# Genetic impacts on DNA methylation help elucidate regulatory genomic processes

**DOI:** 10.1101/2023.03.31.535045

**Authors:** Sergio Villicaña, Juan Castillo-Fernandez, Eilis Hannon, Colette Christiansen, Pei-Chien Tsai, Jane Maddock, Diana Kuh, Matthew Suderman, Christine Power, Caroline Relton, George Ploubidis, Andrew Wong, Rebecca Hardy, Alissa Goodman, Ken K. Ong, Jordana T. Bell

**Affiliations:** Department of Twin Research and Genetic Epidemiology, King’s College London, UK; University of Exeter Medical School, UK; MRC Unit for Lifelong Health and Ageing, Institute of Cardiovascular Science, University College London, UK; MRC Integrative Epidemiology Unit, University of Bristol, Bristol, UK; Population, Policy and Practice, UCL Great Ormond Street Institute of Child Health, University College London, UK; Centre for Longitudinal Studies, Institute of Education, University College London, UK; School of Sport, Exercise & Health Sciences, Loughborough University & UCL Social Research Institute, University College London, UK; MRC Epidemiology Unit and Department of Paediatrics, Wellcome Trust-MRC Institute of Metabolic Science, University of Cambridge School of Clinical Medicine, UK

**Keywords:** DNA methylation, heritability, GWAS, methylation quantitative trait loci, meQTL

## Abstract

Pinpointing genetic impacts on DNA methylation can improve our understanding of pathways that underlie gene regulation and disease risk. We report heritability and methylation quantitative trait locus (meQTL) analysis at 724,499 CpGs profiled with the Illumina Infinium MethylationEPIC array in 2,358 blood samples from three UK cohorts, with replication. Methylation levels at 34.2% of CpGs were affected by SNPs, and 98% of effects were *cis*-acting or within 1 Mbp of the tested CpG. Our results are consistent with meQTL analyses based on the former Illumina Infinium HumanMethylation450 array. Both meQTL SNPs and CpGs with meQTLs were overrepresented in enhancers, which have improved coverage on this platform compared to previous approaches. Co-localisation analyses across genetic effects on DNA methylation and 56 human traits identified 1,520 co-localisations across 1,325 unique CpGs and 34 phenotypes, including in disease-relevant genes, such *ICOSLG* (inflammatory bowel disease), and *USP1* and *DOCK7* (total cholesterol levels). Enrichment analysis of meQTLs and integration with expression QTLs gave insights into mechanisms underlying *cis*-meQTLs, for example through disruption of transcription factor binding sites for CTCF and SMC3, and *trans*-meQTLs, for example through regulating the expression of *ACD* and *SENP7* which can modulate DNA methylation at distal sites. Our findings improve the characterisation of the mechanisms underlying DNA methylation variability and are informative for prioritisation of GWAS variants for functional follow-ups. A results database and viewer are available online.

## Supplementary tables 5-25 for "Genetic impacts on DNA methylation help elucidate regulatory genomic processes" (part 1 of 3)

### Sheet: ST 5 - List of analyses
	Target seta	nb	Background setc	Nd	Table
Genetic annotations	CpGs with cis-meQTLs	244491	All CpGs	724499	Supplementary table 6
	CpGs with trans-meQTLs	5219	All CpGs	724499	Supplementary table 6
	Top cis-meQTLs (unique SNPs)	205699	All SNPs (in two or more samples)	6192488	Supplementary table 7
	Top trans-meQTLs (unique SNPs)	4398	All SNPs (in two or more samples)	6192488	Supplementary table 7
	Top cis-meQTLs	244491	Random SNPs (by distance to CpG & MAF)	1,000 samples	Supplementary table 8
	Top trans-meQTLs	5219	Random SNPs (by MAF)	1,000 samples	Supplementary table 8
	Top cis-meQTLs for CpGs in enhancers (unique SNPs)	36050	Top cis-meQTLs (unique SNPs)	205699	Supplementary table 9
	Top trans-meQTLs for CpGs in enhancers (unique SNPs)	691	Top trans-meQTLs (unique SNPs)	4398	Supplementary table 9
	Top cis-meQTLs for CpGs in enhancers	39450	Random SNPs (by distance to CpGs in enhancers & MAF)	1,000 samples	Supplementary table 10
	CpGs with cis-meQTLs co-localised with cis-eQTLs	21663	CpGs with cis-meQTLs	244491	Supplementary table 11
	CpGs with trans-meQTLs co-localised with cis-eQTLs	709	CpGs with trans-meQTLs	5219	Supplementary table 11
	Highly connected CpGs with cis-meQTLs	3381	CpGs with cis-meQTLs	244491	Supplementary table 12
	Highly connected CpGs with trans-meQTLs	152	CpGs with trans-meQTLs	5219	Supplementary table 12
	Cis-meQTLs within key regulatory regions	860319	Cis-meQTLs	4609875	Supplementary table 13
	Trans-meQTLs within key regulatory regions	87903	Trans-meQTLs	240866	Supplementary table 13
	CpGs in MHC with trans-meQTLs	4307	CpGs with cis-meQTLs	244491	Supplementary table 14
	CpGs in MHC with trans-meQTLs	568	CpGs with trans-meQTLs	5219	Supplementary table 14
	Top cis-meQTLs for CpGs in MHC (unique SNPs)	2962	Top cis-meQTLs (unique SNPs)	205699	Supplementary table 15
	Top trans-meQTLs for CpGs in MHC (unique SNPs)	420	Top trans-meQTLs (unique SNPs)	4398	Supplementary table 15
	CpGs with trans-meQTLs in MHC	619	CpGs with trans-meQTLs	5219	Supplementary table 16
	CpGs with cis-meQTLs co-localised with GWAS signals	1326	CpGs with cis-meQTLs	244491	Supplementary table 17
Specific transcription factor binding sites (TFBS) annotations	CpGs with cis-meQTLs	244491	All CpGs	724499	Supplementary table 18
	CpGs with trans-meQTLs	5219	All CpGs	724499	Supplementary table 18
	Top cis-meQTLs (unique SNPs)	205699	All SNPs (in two or more samples)	6192488	Supplementary table 19
	Top trans-meQTLs (unique SNPs)	4398	All SNPs (in two or more samples)	6192488	Supplementary table 19
	Highly connected cis-CpGs	3381	CpGs with cis-meQTLs	244491	Supplementary table 20
	Highly connected trans-CpGs	152	CpGs with trans-meQTLs	5219	Supplementary table 20
	Cis-meQTLs within key regulatory regions	860319	Cis-meQTLs	4609875	Supplementary table 21
	Trans-meQTLs within key regulatory regions	87903	Trans-meQTLs	240866	Supplementary table 21
Gene ontologies	CpGs with cis-meQTLs	244491	All CpGs	724499	Supplementary table 22
	CpGs with trans-meQTLs	5219	All CpGs	724499	Supplementary table 22
	Genes with cis-eQTLs co-localised with cis-meQTLs	8511	Genes with cis-eQTLs	19250	Supplementary table 23
	Genes with cis-eQTLs co-localised with trans-meQTLs	782	Genes with cis-eQTLs	19250	Supplementary table 23
	Genes with cis-eQTLs co-localised with cis and trans-meQTLs	292	Genes with cis-eQTLs	19250	Supplementary table 23
	Genes with a trans-meQTL within coding regions	168	Genes with SNPs within coding regions	31109	Supplementary table 24
	Highly connected CpGs with cis-meQTLs	3381	CpGs with cis-meQTLs	244491	Supplementary table 25
	Highly connected CpGs with trans-meQTLs	152	CpGs with trans-meQTLs	5219	Supplementary table 25
a Set of elements interest to analyse its over/under-representation in the functional annotations.
b Number of elements in the target set.
c Set of total elements against which to compare the target set. The background set is the union of the target set and its complement.
d Number of elements in the background set.

### Sheet: ST 6
set	description	collection	supporta	bb	cc	dd	oddsRatioe	oddsRatio_lowerf	oddsRatio_upperf	pValueLog	qValueg
cis-CpGs	CGI	cpgIsland	30475	111731	214016	368277	0.469362	0.46294	0.475849	Inf	0
cis-CpGs	CGI shores	cpgIsland	55628	95571	188863	384437	1.18479	1.17087	1.19891	171.862	3.57293e-172
cis-CpGs	CGI shelves	cpgIsland	28894	58911	215597	421097	0.957964	0.94368	0.972457	7.71596	2.27294e-08
cis-CpGs	Open sea	cpgIsland	146236	253602	98255	226406	1.32871	1.31566	1.34192	Inf	0
cis-CpGs	5'UTR	refGene	11801	39146	232690	440862	0.571159	0.559127	0.583398	Inf	0
cis-CpGs	Gene bodies	refGene	99265	201784	145226	278224	0.942426	0.933159	0.951832	31.0998	1.21554e-31
cis-CpGs	Coding sequences	refGene	13689	41604	230802	438404	0.624989	0.612619	0.637612	Inf	0
cis-CpGs	3'UTR	refGene	10260	24001	234231	456007	0.832256	0.812678	0.852168	52.6416	3.95583e-53
cis-CpGs	Intergenic regions	refGene	99396	176223	145095	303785	1.18091	1.16917	1.19278	232.561	1.02145e-232
cis-CpGs	Promoters	ChromHmm	37250	120583	207241	359425	0.535765	0.528899	0.542674	Inf	0
cis-CpGs	Enhancers	ChromHmm	39450	51369	205041	428639	1.6055	1.58287	1.62835	Inf	0
cis-CpGs	Insulators	ChromHmm	7720	9278	236771	470730	1.65432	1.6042	1.7059	222.057	2.53403e-222
cis-CpGs	TFBS	encRegTfbs	91532	198585	152959	281423	0.848031	0.839566	0.856575	229.153	2.28722e-229
trans-CpGs	CGI	cpgIsland	1873	140333	3346	578947	2.30936	2.18054	2.44507	165.332	1.00897e-165
trans-CpGs	CGI shores	cpgIsland	1098	150101	4121	569179	1.01033	0.944204	1.08045	0.120132	0.758348
trans-CpGs	CGI shelves	cpgIsland	496	87309	4723	631971	0.760155	0.691424	0.834244	8.67009	2.77875e-09
trans-CpGs	Open sea	cpgIsland	2225	397613	2994	321667	0.601217	0.56874	0.635469	73.6025	4.63868e-74
trans-CpGs	5'UTR	refGene	579	50368	4640	668912	1.65719	1.51672	1.80804	26.0257	1.36152e-26
trans-CpGs	Gene bodies	refGene	1695	299354	3524	419926	0.674718	0.636243	0.715301	40.9709	1.73778e-41
trans-CpGs	Coding sequences	refGene	376	54917	4843	664363	0.939228	0.843105	1.04376	0.602575	0.259692
trans-CpGs	3'UTR	refGene	269	33992	4950	685288	1.09556	0.964988	1.23949	0.824631	0.16223
trans-CpGs	Intergenic regions	refGene	2192	273427	3027	445853	1.1808	1.11691	1.24822	8.35875	5.42006e-09
trans-CpGs	Promoters	ChromHmm	1886	155947	3333	563333	2.04413	1.93033	2.16406	123.544	5.71376e-124
trans-CpGs	Enhancers	ChromHmm	789	90030	4430	629250	1.24483	1.15221	1.34353	7.42407	4.25772e-08
trans-CpGs	Insulators	ChromHmm	199	16799	5020	702481	1.65767	1.43023	1.91192	9.9887	1.40449e-10
trans-CpGs	TFBS	encRegTfbs	3082	287035	2137	432245	2.17184	2.05405	2.29656	168.795	3.78524e-169
a Elements in the target set and with functional annotation
b Elements not in the target set and with functional annotation
c Elements in the target set and without functional annotation
d Elements not in the target set and without functional annotation
e Estimated as (set × d)/(b × c)
f Lower and upper limits of the 95% CI of the odds ratio
g Adjusted P-value for multiple comparisons with the Benjamini–Hochberg correction

### Sheet: ST 7
set	description	collection	supporta	bb	cc	dd	oddsRatioe	oddsRatio_lowerf	oddsRatio_upperf	pValueLog	qValueg
cis-meQTLs	CGI	cpgIsland	5333	33228	200366	5953561	4.76836	4.63079	4.91117	Inf	0
cis-meQTLs	CGI shores	cpgIsland	21129	168207	184570	5818582	3.96002	3.90055	4.02025	Inf	0
cis-meQTLs	CGI shelves	cpgIsland	19423	176679	186276	5810110	3.42892	3.37565	3.48278	Inf	0
cis-meQTLs	Open sea	cpgIsland	165640	5638902	40059	347887	0.255082	0.252201	0.258052	Inf	0
cis-meQTLs	5'UTR	refGene	2478	26737	203221	5960052	2.71798	2.6069	2.83307	Inf	0
cis-meQTLs	Gene bodies	refGene	86787	2000871	118912	3985918	1.45396	1.44097	1.46694	Inf	0
cis-meQTLs	Coding sequences	refGene	2801	30599	202898	5956190	2.687	2.58367	2.794	Inf	0
cis-meQTLs	3'UTR	refGene	5239	71259	200460	5915530	2.16943	2.10848	2.23212	Inf	0
cis-meQTLs	Intergenic regions	refGene	88808	3288336	116891	2698453	0.623471	0.617935	0.629013	Inf	0
cis-meQTLs	Promoters	ChromHmm	8117	73500	197582	5913289	3.30511	3.22816	3.38327	Inf	0
cis-meQTLs	Enhancers	ChromHmm	18655	256911	187044	5729878	2.22446	2.19004	2.25939	Inf	0
cis-meQTLs	Insulators	ChromHmm	1985	30398	203714	5956391	1.90934	1.82317	1.99852	141.461	5.62672e-142
cis-meQTLs	TFBS	encRegTfbs	28908	371420	176791	5615369	2.4721	2.44038	2.50407	Inf	0
trans-meQTLs	CGI	cpgIsland	162	38399	4236	6149691	6.12467	5.20093	7.16782	69.0292	1.43011e-69
trans-meQTLs	CGI shores	cpgIsland	635	188701	3763	5999389	5.36494	4.92407	5.83746	225.972	1.98068e-226
trans-meQTLs	CGI shelves	cpgIsland	617	195485	3781	5992605	5.0028	4.58644	5.44975	205.387	7.11068e-206
trans-meQTLs	Open sea	cpgIsland	3225	5801317	1173	386773	0.183311	0.171399	0.196166	Inf	0
trans-meQTLs	5'UTR	refGene	48	29167	4350	6158923	2.32998	1.7149	3.09573	6.65496	2.30182e-07
trans-meQTLs	Gene bodies	refGene	1653	2086005	2745	4102085	1.18417	1.11336	1.25921	7.12742	8.07876e-08
trans-meQTLs	Coding sequences	refGene	79	33321	4319	6154769	3.37859	2.66891	4.22114	18.6365	2.85929e-19
trans-meQTLs	3'UTR	refGene	127	76371	4271	6111719	2.37953	1.97839	2.83948	16.596	2.9962e-17
trans-meQTLs	Intergenic regions	refGene	2087	3375057	2311	2813033	0.752695	0.709062	0.798952	20.2893	6.67766e-21
trans-meQTLs	Promoters	ChromHmm	153	81464	4245	6106626	2.7017	2.28377	3.17562	24.8293	2.02751e-25
trans-meQTLs	Enhancers	ChromHmm	304	275262	4094	5912828	1.59503	1.41488	1.79275	12.7055	2.22713e-13
trans-meQTLs	Insulators	ChromHmm	36	32347	4362	6155743	1.57056	1.09834	2.17826	1.94165	0.0114381
trans-meQTLs	TFBS	encRegTfbs	514	399814	3884	5788276	1.91597	1.74403	2.1011	36.5864	3.74357e-37
a Elements in the target set and with functional annotation
b Elements not in the target set and with functional annotation
c Elements in the target set and without functional annotation
d Elements not in the target set and without functional annotation
e Estimated as (set × d)/(b × c)
f Lower and upper limits of the 95% CI of the odds ratio
g Adjusted P-value for multiple comparisons with the Benjamini–Hochberg correction

### Sheet: ST 8
set	description	collection	oddsRatioa	oddsRatio_lowerb	oddsRatio_upperb
cis-meQTLs	CGI	cpgIsland	3.41872	3.27683	3.55876
cis-meQTLs	CGI shores	cpgIsland	2.74509	2.69804	2.79957
cis-meQTLs	CGI shelves	cpgIsland	2.45582	2.4092	2.50252
cis-meQTLs	Open sea	cpgIsland	0.364385	0.359574	0.369514
cis-meQTLs	5'UTR	refGene	2.12206	2.01193	2.22845
cis-meQTLs	Gene bodies	refGene	1.22064	1.21126	1.23046
cis-meQTLs	Coding sequences	refGene	2.09795	2.00055	2.20947
cis-meQTLs	3'UTR	refGene	1.72485	1.66828	1.78704
cis-meQTLs	Intergenic regions	refGene	0.750742	0.744433	0.756656
cis-meQTLs	Promoters	ChromHmm	2.33922	2.27122	2.40998
cis-meQTLs	Enhancers	ChromHmm	1.60587	1.58192	1.63224
cis-meQTLs	Insulators	ChromHmm	1.42184	1.35836	1.49347
cis-meQTLs	TFBS	encRegTfbs	1.89788	1.87234	1.9246
trans-meQTLs	CGI	cpgIsland	6.40258	4.53722	9.1185
trans-meQTLs	CGI shores	cpgIsland	5.41104	4.6087	6.42745
trans-meQTLs	CGI shelves	cpgIsland	4.96496	4.29295	5.76616
trans-meQTLs	Open sea	cpgIsland	0.185106	0.166093	0.206139
trans-meQTLs	5'UTR	refGene	2.26994	1.51949	3.33617
trans-meQTLs	Gene bodies	refGene	1.15181	1.08873	1.21962
trans-meQTLs	Coding sequences	refGene	3.65076	2.48882	5.4136
trans-meQTLs	3'UTR	refGene	2.46431	1.92687	3.23148
trans-meQTLs	Intergenic regions	refGene	0.736928	0.699881	0.777486
trans-meQTLs	Promoters	ChromHmm	3.26985	2.60086	4.22904
trans-meQTLs	Enhancers	ChromHmm	1.67481	1.45876	1.903
trans-meQTLs	Insulators	ChromHmm	1.63408	1.13266	2.4039
trans-meQTLs	TFBS	encRegTfbs	2.05687	1.84895	2.30388
a Mean of the estimated odds on 1,000 random background sets
b Lower and upper limits of the 95% CI of the odds ratio

### Sheet: ST 9
set	description	collection	supporta	bb	cc	dd	oddsRatioe	oddsRatio_lowerf	oddsRatio_upperf	pValueLog	qValueg
cis-meQTLs	CGI	cpgIsland	811	4522	35239	165127	0.840399	0.778231	0.906679	5.29954	1.86354e-05
cis-meQTLs	CGI shores	cpgIsland	3539	17590	32511	152059	0.941034	0.905634	0.977619	2.77598	0.00483893
cis-meQTLs	CGI shelves	cpgIsland	3267	16156	32783	153493	0.946823	0.909889	0.984986	2.18156	0.0171166
cis-meQTLs	Open sea	cpgIsland	29295	136345	6755	33304	1.05931	1.02893	1.09073	4.00919	0.000318192
cis-meQTLs	5'UTR	refGene	430	2048	35620	167601	0.987918	0.887735	1.09741	0.0693623	0.886484
cis-meQTLs	Gene bodies	refGene	16160	70627	19890	99022	1.13911	1.11326	1.16558	28.0692	5.54234e-28
cis-meQTLs	Coding sequences	refGene	467	2334	35583	167315	0.940805	0.84946	1.04028	0.620508	0.350247
cis-meQTLs	3'UTR	refGene	969	4270	35081	165379	1.06982	0.995765	1.14847	1.20059	0.136523
cis-meQTLs	Intergenic regions	refGene	14323	74485	21727	95164	0.842246	0.822891	0.86204	47.3632	3.75507e-47
cis-meQTLs	Promoters	ChromHmm	1728	6389	34322	163260	1.28652	1.21772	1.3587	18.1464	3.71167e-18
cis-meQTLs	Enhancers	ChromHmm	8134	10521	27916	159128	4.4071	4.26897	4.54892	Inf	0
cis-meQTLs	Insulators	ChromHmm	257	1728	35793	167921	0.697748	0.609358	0.796319	7.56336	1.18429e-07
cis-meQTLs	TFBS	encRegTfbs	7867	21041	28183	148608	1.97153	1.91506	2.0293	Inf	0
trans-meQLTs	CGI	cpgIsland	27	135	664	3572	1.0759	0.678227	1.65136	0.130034	0.803022
trans-meQLTs	CGI shores	cpgIsland	85	550	606	3157	0.805159	0.622833	1.0314	1.05914	0.174538
trans-meQLTs	CGI shelves	cpgIsland	85	532	606	3175	0.837138	0.647237	1.07293	0.769864	0.285298
trans-meQLTs	Open sea	cpgIsland	522	2703	169	1004	1.14727	0.947936	1.39322	0.796074	0.285298
trans-meQLTs	5'UTR	refGene	9	39	682	3668	1.24106	0.526169	2.61994	0.260063	0.680285
trans-meQLTs	Gene bodies	refGene	234	1419	457	2288	0.825643	0.692681	0.982352	1.53588	0.0688177
trans-meQLTs	Coding sequences	refGene	10	69	681	3638	0.774266	0.353769	1.52099	0.272251	0.680285
trans-meQLTs	3'UTR	refGene	22	105	669	3602	1.12811	0.673037	1.81465	0.207361	0.733145
trans-meQLTs	Intergenic regions	refGene	333	1754	358	1953	1.03571	0.87723	1.22253	0.168518	0.76688
trans-meQLTs	Promoters	ChromHmm	30	123	661	3584	1.32237	0.848712	2.00396	0.755555	0.285298
trans-meQLTs	Enhancers	ChromHmm	55	249	636	3458	1.20091	0.869216	1.63572	0.597888	0.350247
trans-meQLTs	Insulators	ChromHmm	8	28	683	3679	1.53883	0.603459	3.48429	0.591845	0.350247
trans-meQLTs	TFBS	encRegTfbs	81	433	610	3274	1.00403	0.769897	1.29715	0.0228819	0.948676
a Elements in the target set and with functional annotation
b Elements not in the target set and with functional annotation
c Elements in the target set and without functional annotation
d Elements not in the target set and without functional annotation
e Estimated as (set × d)/(b × c)
f Lower and upper limits of the 95% CI of the odds ratio
g Adjusted P-value for multiple comparisons with the Benjamini–Hochberg correction

### Sheet: ST 10
set	description	collection	oddsRatioa	oddsRatio_lowerb	oddsRatio_upperb
cis-meQTLs	CGI	cpgIsland	1.78233	1.63892	1.94029
cis-meQTLs	CGI shores	cpgIsland	1.61794	1.55111	1.68099
cis-meQTLs	CGI shelves	cpgIsland	1.51477	1.45841	1.57428
cis-meQTLs	Open sea	cpgIsland	0.622099	0.60462	0.640242
cis-meQTLs	5'UTR	refGene	1.54151	1.39052	1.72273
cis-meQTLs	Gene bodies	refGene	1.10673	1.08702	1.12891
cis-meQTLs	Coding sequences	refGene	1.4767	1.33858	1.63573
cis-meQTLs	3'UTR	refGene	1.402	1.30557	1.49641
cis-meQTLs	Intergenic regions	refGene	0.858636	0.84307	0.876008
cis-meQTLs	Promoters	ChromHmm	1.41153	1.33623	1.49022
cis-meQTLs	Enhancers	ChromHmm	1.46954	1.43321	1.5062
cis-meQTLs	Insulators	ChromHmm	1.02688	0.909904	1.17434
cis-meQTLs	TFBS	encRegTfbs	1.55073	1.51166	1.59234
a Mean of the estimated odds on 1,000 random background sets
b Lower and upper limits of the 95% CI of the odds ratio

### Sheet: ST 11
set	description	collection	supporta	bb	cc	dd	oddsRatioe	oddsRatio_lowerf	oddsRatio_upperf	pValueLog	qValueg
cis-CpGs	CGI	cpgIsland	3307	27168	18356	195660	1.29748	1.24726	1.34938	36.3795	5.42539e-37
cis-CpGs	CGI shores	cpgIsland	6648	48980	15015	173848	1.5715	1.52396	1.62035	175.055	3.81942e-175
cis-CpGs	CGI shelves	cpgIsland	3208	25686	18455	197142	1.33414	1.28185	1.38823	42.9234	2.21511e-43
cis-CpGs	Open sea	cpgIsland	10408	135828	11255	87000	0.592336	0.575936	0.609155	293.119	9.87449e-293
cis-CpGs	5'UTR	refGene	1446	10355	20217	212473	1.46758	1.38548	1.55371	36.0678	1.01102e-36
cis-CpGs	Gene bodies	refGene	9176	90089	12487	132739	1.08273	1.05249	1.11382	7.42112	4.10811e-08
cis-CpGs	Coding sequences	refGene	1734	11955	19929	210873	1.53473	1.45553	1.61763	52.1293	1.6087e-52
cis-CpGs	3'UTR	refGene	1303	8957	20360	213871	1.5281	1.4382	1.62264	39.3511	7.2402e-40
cis-CpGs	Intergenic regions	refGene	7622	91774	14041	131054	0.77518	0.752838	0.79814	66.2893	1.33565e-66
cis-CpGs	Promoters	ChromHmm	5083	32167	16580	190661	1.81705	1.7568	1.87941	243.987	6.69435e-244
cis-CpGs	Enhancers	ChromHmm	4182	35268	17481	187560	1.27226	1.22746	1.31854	37.881	1.89964e-38
cis-CpGs	Insulators	ChromHmm	575	7145	21088	215683	0.823059	0.753837	0.897329	5.20894	6.18105e-06
cis-CpGs	TFBS	encRegTfbs	10037	81495	11626	141333	1.49716	1.45561	1.54008	171.889	4.20119e-172
trans-CpGs	CGI	cpgIsland	234	1639	475	2871	0.862979	0.726246	1.02344	1.0361	0.138035
trans-CpGs	CGI shores	cpgIsland	169	929	540	3581	1.20636	0.994111	1.45875	1.27432	0.0911516
trans-CpGs	CGI shelves	cpgIsland	71	425	638	4085	1.06965	0.808753	1.39879	0.20094	0.708292
trans-CpGs	Open sea	cpgIsland	311	1914	398	2596	1.05981	0.900207	1.24703	0.311997	0.605212
trans-CpGs	5'UTR	refGene	68	511	641	3999	0.830227	0.626312	1.08703	0.751502	0.245373
trans-CpGs	Gene bodies	refGene	230	1465	479	3045	0.998027	0.838785	1.1852	0	1
trans-CpGs	Coding sequences	refGene	47	329	662	4181	0.902274	0.642907	1.2428	0.233281	0.678672
trans-CpGs	3'UTR	refGene	34	235	675	4275	0.916298	0.614162	1.33069	0.145776	0.779853
trans-CpGs	Intergenic regions	refGene	295	1897	414	2613	0.98151	0.832748	1.15589	0.0768031	0.881442
trans-CpGs	Promoters	ChromHmm	243	1643	466	2867	0.909933	0.766953	1.07777	0.561518	0.365949
trans-CpGs	Enhancers	ChromHmm	132	657	577	3853	1.34154	1.08267	1.65419	2.17325	0.0134208
trans-CpGs	Insulators	ChromHmm	36	163	673	4347	1.42645	0.95653	2.0783	1.14309	0.117702
trans-CpGs	TFBS	encRegTfbs	448	2634	261	1876	1.22247	1.03502	1.44594	1.76577	0.0324921
a Elements in the target set and with functional annotation
b Elements not in the target set and with functional annotation
c Elements in the target set and without functional annotation
d Elements not in the target set and without functional annotation
e Estimated as (set × d)/(b × c)
f Lower and upper limits of the 95% CI of the odds ratio
g Adjusted P-value for multiple comparisons with the Benjamini–Hochberg correction

### Sheet: ST 12
set	description	collection	supporta	bb	cc	dd	oddsRatioe	oddsRatio_lowerf	oddsRatio_upperf	pValueLog	qValueg
cis-CpGs	CGI	cpgIsland	418	30057	2963	211053	0.990582	0.891393	1.09858	0.0579726	0.910041
cis-CpGs	CGI shores	cpgIsland	858	54770	2523	186340	1.15696	1.0689	1.25139	3.52404	0.000777925
cis-CpGs	CGI shelves	cpgIsland	386	28508	2995	212602	0.961147	0.861618	1.06979	0.313781	0.664414
cis-CpGs	Open sea	cpgIsland	1972	144264	1409	96846	0.93955	0.876601	1.00726	1.11146	0.125716
cis-CpGs	5'UTR	refGene	159	11642	3222	229468	0.972671	0.823334	1.14216	0.109422	0.842054
cis-CpGs	Gene bodies	refGene	1462	97803	1919	143307	1.11631	1.04168	1.19617	2.77068	0.0036738
cis-CpGs	Coding sequences	refGene	316	13373	3065	227737	1.75574	1.55675	1.97476	17.7272	1.62441e-17
cis-CpGs	3'UTR	refGene	159	10101	3222	231009	1.12859	0.955174	1.32552	0.84821	0.204876
cis-CpGs	Intergenic regions	refGene	1247	98149	2134	142961	0.851166	0.7927	0.913608	5.19761	2.74922e-05
cis-CpGs	Promoters	ChromHmm	633	36617	2748	204493	1.28642	1.1772	1.40413	7.48123	2.14625e-07
cis-CpGs	Enhancers	ChromHmm	760	38690	2621	202420	1.51705	1.39647	1.64644	21.2633	7.08986e-21
cis-CpGs	Insulators	ChromHmm	149	7571	3232	233539	1.42205	1.19658	1.67908	4.14803	0.000205448
cis-CpGs	TFBS	encRegTfbs	1564	89968	1817	151142	1.44598	1.34995	1.54881	25.2097	1.60444e-24
trans-CpGs	CGI	cpgIsland	25	1848	127	3219	0.34295	0.213081	0.532049	6.95943	5.70923e-07
trans-CpGs	CGI shores	cpgIsland	35	1063	117	4004	1.12679	0.744716	1.66757	0.2638	0.708179
trans-CpGs	CGI shelves	cpgIsland	12	484	140	4583	0.811684	0.406524	1.47726	0.239903	0.712608
trans-CpGs	Open sea	cpgIsland	91	2134	61	2933	2.0501	1.4585	2.89837	4.73401	5.99617e-05
trans-CpGs	5'UTR	refGene	23	556	129	4511	1.44644	0.877653	2.28976	0.939397	0.175844
trans-CpGs	Gene bodies	refGene	52	1643	100	3424	1.08366	0.755684	1.5385	0.180068	0.746753
trans-CpGs	Coding sequences	refGene	19	357	133	4710	1.88453	1.08672	3.10483	1.79647	0.0276959
trans-CpGs	3'UTR	refGene	17	252	135	4815	2.40546	1.33974	4.07446	2.6535	0.00444152
trans-CpGs	Intergenic regions	refGene	38	2154	114	2913	0.450858	0.302428	0.659171	4.91654	4.50131e-05
trans-CpGs	Promoters	ChromHmm	40	1846	112	3221	0.623215	0.421085	0.906156	1.99564	0.018759
trans-CpGs	Enhancers	ChromHmm	25	764	127	4303	1.10871	0.686708	1.72622	0.190058	0.746753
trans-CpGs	Insulators	ChromHmm	5	194	147	4873	0.854393	0.27024	2.07477	0	1
trans-CpGs	TFBS	encRegTfbs	70	3012	82	2055	0.582505	0.415128	0.815535	2.97128	0.00252521
a Elements in the target set and with functional annotation
b Elements not in the target set and with functional annotation
c Elements in the target set and without functional annotation
d Elements not in the target set and without functional annotation
e Estimated as (set × d)/(b × c)
f Lower and upper limits of the 95% CI of the odds ratio
g Adjusted P-value for multiple comparisons with the Benjamini–Hochberg correction

### Sheet: ST 13
set	description	collection	supporta	bb	cc	dd	oddsRatioe	oddsRatio_lowerf	oddsRatio_upperf	pValueLog	qValueg
cis-meQTL	CGI	cpgIsland	15559	20526	844760	3729030	3.34611	3.27656	3.41698	Inf	0
cis-meQTL	CGI shores	cpgIsland	74711	101484	785608	3648072	3.41857	3.38539	3.45196	Inf	0
cis-meQTL	CGI shelves	cpgIsland	76254	105571	784065	3643985	3.35693	3.32492	3.38918	Inf	0
cis-meQTL	Open sea	cpgIsland	712236	3537648	148083	211908	0.288105	0.286083	0.290138	Inf	0
cis-meQTL	5'UTR	refGene	9265	16971	851054	3732585	2.39437	2.33386	2.45628	Inf	0
cis-meQTL	Gene bodies	refGene	418541	1281032	441778	2468524	1.82568	1.81697	1.83427	Inf	0
cis-meQTL	Coding sequences	refGene	11464	18957	848855	3730599	2.65795	2.59619	2.72051	Inf	0
cis-meQTL	3'UTR	refGene	22100	46109	838219	3703447	2.11769	2.08346	2.1523	Inf	0
cis-meQTL	Intergenic regions	refGene	320965	2019738	539354	1729818	0.509664	0.507204	0.51214	Inf	0
cis-meQTL	Promoters	ChromHmm	30020	46431	830299	3703125	2.88353	2.84158	2.92625	Inf	0
cis-meQTL	Enhancers	ChromHmm	74857	172294	785462	3577262	1.9788	1.96121	1.99658	Inf	0
cis-meQTL	Insulators	ChromHmm	6610	21033	853709	3728523	1.37255	1.33478	1.41126	104.191	1.16007e-104
cis-meQTL	TFBS	encRegTfbs	104331	243479	755988	3506077	1.98733	1.97206	2.00263	Inf	0
trans-meQTL	CGI	cpgIsland	2068	2868	85835	150095	1.26085	1.19025	1.33554	14.5348	3.28333e-15
trans-meQTL	CGI shores	cpgIsland	9062	13591	78841	139372	1.17867	1.14602	1.21223	29.6773	2.60962e-30
trans-meQTL	CGI shelves	cpgIsland	9120	13526	78783	139437	1.19335	1.16032	1.22733	34.1801	8.8067e-35
trans-meQTL	Open sea	cpgIsland	70100	127090	17803	25873	0.801618	0.784741	0.818826	91.3431	7.78028e-92
trans-meQTL	5'UTR	refGene	1117	1248	86786	151715	1.56457	1.44141	1.69832	26.0468	1.07746e-26
trans-meQTL	Gene bodies	refGene	26512	59152	61391	93811	0.684899	0.672832	0.697146	Inf	0
trans-meQTL	Coding sequences	refGene	1282	1702	86621	151261	1.31529	1.22177	1.41573	12.5413	3.13711e-13
trans-meQTL	3'UTR	refGene	2160	3007	85743	149956	1.25625	1.18736	1.32898	14.6911	2.36523e-15
trans-meQTL	Intergenic regions	refGene	48017	75050	39886	77913	1.24977	1.22911	1.27082	151.647	4.50492e-152
trans-meQTL	Promoters	ChromHmm	3309	3601	84594	149362	1.62254	1.54599	1.70257	85.0471	1.46812e-85
trans-meQTL	Enhancers	ChromHmm	5955	8400	81948	144563	1.25059	1.2082	1.29441	36.2045	8.64585e-37
trans-meQTL	Insulators	ChromHmm	492	996	87411	151967	0.858773	0.769062	0.958022	2.23232	0.00585701
trans-meQTL	TFBS	encRegTfbs	9837	13780	78066	139183	1.27271	1.23831	1.30808	65.5331	4.58663e-66
a Elements in the target set and with functional annotation
b Elements not in the target set and with functional annotation
c Elements in the target set and without functional annotation
d Elements not in the target set and without functional annotation
e Estimated as (set × d)/(b × c)
f Lower and upper limits of the 95% CI of the odds ratio
g Adjusted P-value for multiple comparisons with the Benjamini–Hochberg correction

### Sheet: ST 14
set	description	collection	supporta	bb	cc	dd	oddsRatioe	oddsRatio_lowerf	oddsRatio_upperf	pValueLog	qValueg
cis-CpGs	CGI	cpgIsland	833	29642	3474	210542	1.70312	1.57561	1.83929	37.486	9.43391e-38
cis-CpGs	CGI shores	cpgIsland	1372	54256	2935	185928	1.60192	1.5003	1.70978	42.694	7.51322e-43
cis-CpGs	CGI shelves	cpgIsland	864	28030	3443	212154	1.89945	1.75897	2.04919	54.1583	3.00999e-54
cis-CpGs	Open sea	cpgIsland	1782	144454	2525	95730	0.467693	0.439691	0.497418	132.636	2.00255e-132
cis-CpGs	5'UTR	refGene	362	11439	3945	228745	1.83486	1.64047	2.0474	23.2079	1.46457e-23
cis-CpGs	Gene bodies	refGene	2178	97087	2129	143097	1.50779	1.41894	1.60229	39.7356	5.97446e-40
cis-CpGs	Coding sequences	refGene	1039	12650	3268	227534	5.71851	5.31625	6.14739	Inf	0
cis-CpGs	3'UTR	refGene	348	9912	3959	230272	2.04208	1.82151	2.28357	29.6679	5.58554e-30
cis-CpGs	Intergenic regions	refGene	1115	98281	3192	141903	0.504356	0.47047	0.540371	92.3232	3.08831e-92
cis-CpGs	Promoters	ChromHmm	1352	35898	2955	204286	2.60362	2.43707	2.78059	157.987	1.33882e-157
cis-CpGs	Enhancers	ChromHmm	803	38647	3504	201537	1.19503	1.10462	1.29174	5.03076	1.42485e-05
cis-CpGs	Insulators	ChromHmm	107	7613	4200	232571	0.778275	0.635424	0.944336	2.024	0.0117154
cis-CpGs	TFBS	encRegTfbs	2251	89281	2056	150903	1.85056	1.74129	1.96664	87.5183	1.57636e-87
trans-CpGs	CGI	cpgIsland	112	1761	456	2890	0.403147	0.322121	0.501254	18.0274	2.03428e-18
trans-CpGs	CGI shores	cpgIsland	162	936	406	3715	1.58354	1.29348	1.93237	5.13841	1.18152e-05
trans-CpGs	CGI shelves	cpgIsland	66	430	502	4221	1.29052	0.964598	1.70573	1.09237	0.0875782
trans-CpGs	Open sea	cpgIsland	279	1946	289	2705	1.34184	1.12248	1.60399	2.98859	0.00140485
trans-CpGs	5'UTR	refGene	48	531	520	4120	0.716255	0.514332	0.97876	1.47326	0.0380181
trans-CpGs	Gene bodies	refGene	234	1461	334	3190	1.52961	1.27399	1.83447	5.40409	6.83584e-06
trans-CpGs	Coding sequences	refGene	95	281	473	4370	3.12232	2.40164	4.03483	15.7039	3.95515e-16
trans-CpGs	3'UTR	refGene	52	217	516	4434	2.0588	1.47054	2.84029	4.52997	4.26312e-05
trans-CpGs	Intergenic regions	refGene	160	2032	408	2619	0.505507	0.414575	0.614192	12.2177	1.1251e-12
trans-CpGs	Promoters	ChromHmm	181	1705	387	2946	0.808158	0.666855	0.976713	1.57971	0.0311056
trans-CpGs	Enhancers	ChromHmm	90	699	478	3952	1.06452	0.828386	1.35655	0.207874	0.644406
trans-CpGs	Insulators	ChromHmm	22	177	546	4474	1.01848	0.616834	1.60791	0.0420755	0.907663
trans-CpGs	TFBS	encRegTfbs	304	2778	264	1873	0.77643	0.649345	0.928762	2.29696	0.00656115
a Elements in the target set and with functional annotation
b Elements not in the target set and with functional annotation
c Elements in the target set and without functional annotation
d Elements not in the target set and without functional annotation
e Estimated as (set × d)/(b × c)
f Lower and upper limits of the 95% CI of the odds ratio
g Adjusted P-value for multiple comparisons with the Benjamini–Hochberg correction

### Sheet: ST 15
set	description	collection	supporta	bb	cc	dd	oddsRatioe	oddsRatio_lowerf	oddsRatio_upperf	pValueLog	qValueg
cis-meQTLs	CGI	cpgIsland	103	5230	2859	197507	1.3605	1.10456	1.65986	2.45446	0.0045655
cis-meQTLs	CGI shores	cpgIsland	369	20760	2593	181977	1.24742	1.11447	1.39305	3.91749	0.000174668
cis-meQTLs	CGI shelves	cpgIsland	353	19070	2609	183667	1.30311	1.16155	1.45845	5.16504	1.27e-05
cis-meQTLs	Open sea	cpgIsland	2214	163426	748	39311	0.711984	0.654539	0.775108	14.0413	3.86731e-14
cis-meQTLs	5'UTR	refGene	73	2405	2889	200332	2.10479	1.63937	2.66543	7.67029	5.55497e-08
cis-meQTLs	Gene bodies	refGene	823	85964	2139	116773	0.52266	0.481463	0.566967	59.3576	1.14136e-58
cis-meQTLs	Coding sequences	refGene	142	2659	2820	200078	3.78901	3.16467	4.50657	36.4009	2.06579e-36
cis-meQTLs	3'UTR	refGene	118	5121	2844	197616	1.60108	1.31762	1.92956	5.50482	6.25479e-06
cis-meQTLs	Intergenic regions	refGene	1622	87186	1340	115551	1.60422	1.49051	1.72688	36.4611	2.06579e-36
cis-meQTLs	Promoters	ChromHmm	302	7815	2660	194922	2.83173	2.50016	3.19822	49.1249	9.75104e-49
cis-meQTLs	Enhancers	ChromHmm	396	18259	2566	184478	1.5592	1.3976	1.73589	13.9825	3.86731e-14
cis-meQTLs	Insulators	ChromHmm	38	1947	2924	200790	1.34024	0.943558	1.85068	1.06003	0.102925
cis-meQTLs	TFBS	encRegTfbs	692	28216	2270	174521	1.88544	1.72757	2.0559	41.7018	1.72191e-41
trans-meQLTs	CGI	cpgIsland	10	152	410	3826	0.613985	0.286281	1.17285	0.765769	0.193855
trans-meQLTs	CGI shores	cpgIsland	37	598	383	3380	0.546108	0.37449	0.776212	3.47587	0.000457461
trans-meQLTs	CGI shelves	cpgIsland	42	575	378	3403	0.657647	0.460627	0.918709	1.92583	0.0146866
trans-meQLTs	Open sea	cpgIsland	342	2883	78	1095	1.66516	1.28494	2.17916	4.22686	9.07128e-05
trans-meQLTs	5'UTR	refGene	4	44	416	3934	0.859715	0.223242	2.3792	0	1
trans-meQLTs	Gene bodies	refGene	91	1562	329	2416	0.4279	0.332504	0.546307	12.5974	8.21231e-13
trans-meQLTs	Coding sequences	refGene	20	59	400	3919	3.31977	1.87309	5.66296	4.48706	5.29411e-05
trans-meQLTs	3'UTR	refGene	11	116	409	3862	0.895422	0.431293	1.68043	0.0564264	0.913286
trans-meQLTs	Intergenic regions	refGene	255	1832	165	2146	1.81007	1.46728	2.23764	7.87132	3.88518e-08
trans-meQLTs	Promoters	ChromHmm	34	119	386	3859	2.85536	1.86327	4.27974	5.77047	3.67554e-06
trans-meQLTs	Enhancers	ChromHmm	52	252	368	3726	2.08884	1.49026	2.88521	4.75895	3.0195e-05
trans-meQLTs	Insulators	ChromHmm	1	35	419	3943	0.26892	0.00660818	1.60868	0.599524	0.27242
trans-meQLTs	TFBS	encRegTfbs	82	432	338	3546	1.99101	1.51369	2.59747	6.05691	2.07332e-06
a Elements in the target set and with functional annotation
b Elements not in the target set and with functional annotation
c Elements in the target set and without functional annotation
d Elements not in the target set and without functional annotation
e Estimated as (set × d)/(b × c)
f Lower and upper limits of the 95% CI of the odds ratio
g Adjusted P-value for multiple comparisons with the Benjamini–Hochberg correction

### Sheet: ST 16
set	description	collection	supporta	bb	cc	dd	oddsRatioe	oddsRatio_lowerf	oddsRatio_upperf	pValueLog	qValueg
trans-CpGs	CGI	cpgIsland	107	1766	512	2834	0.335442	0.267464	0.417625	26.3102	6.36466e-26
trans-CpGs	CGI shores	cpgIsland	194	904	425	3696	1.86611	1.54261	2.25198	9.80787	6.7445e-10
trans-CpGs	CGI shelves	cpgIsland	60	436	559	4164	1.02509	0.758294	1.3665	0.0536059	0.883882
trans-CpGs	Open sea	cpgIsland	317	1908	302	2692	1.48083	1.24717	1.75865	5.27821	1.37012e-05
trans-CpGs	5'UTR	refGene	53	526	566	4074	0.725306	0.528956	0.977976	1.46396	0.0496298
trans-CpGs	Gene bodies	refGene	233	1462	386	3138	1.2955	1.08354	1.54677	2.40276	0.00734655
trans-CpGs	Coding sequences	refGene	98	278	521	4322	2.92352	2.25769	3.7635	14.6411	1.48517e-14
trans-CpGs	3'UTR	refGene	52	217	567	4383	1.85203	1.32439	2.55214	3.52402	0.000648288
trans-CpGs	Intergenic regions	refGene	195	1997	424	2603	0.599525	0.498387	0.719341	7.91518	3.95093e-08
trans-CpGs	Promoters	ChromHmm	202	1684	417	2916	0.838848	0.69808	1.00563	1.25684	0.0654199
trans-CpGs	Enhancers	ChromHmm	111	678	508	3922	1.26391	1.0038	1.58149	1.3767	0.0546058
trans-CpGs	Insulators	ChromHmm	19	180	600	4420	0.777627	0.45397	1.26191	0.431289	0.401304
trans-CpGs	TFBS	encRegTfbs	334	2748	285	1852	0.789861	0.664939	0.938673	2.16012	0.0112392
a Elements in the target set and with functional annotation
b Elements not in the target set and with functional annotation
c Elements in the target set and without functional annotation
d Elements not in the target set and without functional annotation
e Estimated as (set × d)/(b × c)
f Lower and upper limits of the 95% CI of the odds ratio
g Adjusted P-value for multiple comparisons with the Benjamini–Hochberg correction

### Sheet: ST 17
set	description	collection	supporta	bb	cc	dd	oddsRatioe	oddsRatio_lowerf	oddsRatio_upperf	pValueLog	qValueg
cis-CpGs	CGI	cpgIsland	180	30295	1146	212870	1.10361	0.937448	1.29315	0.644808	0.267758
cis-CpGs	CGI shores	cpgIsland	397	55231	929	187934	1.45411	1.28912	1.63785	8.86682	2.94422e-09
cis-CpGs	CGI shelves	cpgIsland	194	28700	1132	214465	1.28065	1.09345	1.49337	2.67705	0.00273459
cis-CpGs	Open sea	cpgIsland	677	145559	649	97606	0.699506	0.626933	0.780465	9.9444	2.9551e-10
cis-CpGs	5'UTR	refGene	66	11735	1260	231430	1.03303	0.793399	1.32459	0.098534	0.797014
cis-CpGs	Gene bodies	refGene	622	98643	704	144522	1.29443	1.15987	1.44437	5.49747	5.16874e-06
cis-CpGs	Coding sequences	refGene	144	13545	1182	229620	2.06526	1.72341	2.45934	13.0991	5.17372e-13
cis-CpGs	3'UTR	refGene	84	10176	1242	232989	1.54849	1.22527	1.93432	3.59215	0.000369446
cis-CpGs	Intergenic regions	refGene	414	98982	912	144183	0.661248	0.587117	0.74373	11.9419	3.71497e-12
cis-CpGs	Promoters	ChromHmm	303	36947	1023	206218	1.65315	1.44873	1.88195	12.6003	1.08763e-12
cis-CpGs	Enhancers	ChromHmm	281	39169	1045	203996	1.40045	1.22268	1.59991	5.88516	2.41929e-06
cis-CpGs	Insulators	ChromHmm	44	7676	1282	235489	1.05296	0.760535	1.42319	0.158658	0.751803
cis-CpGs	TFBS	encRegTfbs	674	90858	652	152307	1.7328	1.55323	1.93345	22.5235	3.89399e-22
a Elements in the target set and with functional annotation
b Elements not in the target set and with functional annotation
c Elements in the target set and without functional annotation
d Elements not in the target set and without functional annotation
e Estimated as (set × d)/(b × c)
f Lower and upper limits of the 95% CI of the odds ratio
g Adjusted P-value for multiple comparisons with the Benjamini–Hochberg correction

### Sheet: ST 18
set	tfbs	supporta	bb	cc	dd	oddsRatioe	oddsRatio_lowerf	oddsRatio_upperf	pValueLog	qValueg
cis-CpGs	BHLHE40	16349	61037	228142	418971	0.491902	0.483083	0.500842	Inf	0
cis-CpGs	CHD1	3750	19672	240741	460336	0.36451	0.351786	0.377592	Inf	0
cis-CpGs	CTCF	27460	64878	217031	415130	0.809605	0.797496	0.821854	169.595	5.80559e-170
cis-CpGs	EBF1	11489	26316	233002	453692	0.850067	0.831113	0.869453	45.5976	3.84853e-46
cis-CpGs	ELF1	12585	59328	231906	420680	0.384802	0.377163	0.392554	Inf	0
cis-CpGs	MAX	10491	53068	234000	426940	0.360696	0.352964	0.368551	Inf	0
cis-CpGs	MTA3	7432	26083	237059	453925	0.545603	0.531425	0.560117	Inf	0
cis-CpGs	MXI1	11710	62148	232781	417860	0.338237	0.331395	0.345199	Inf	0
cis-CpGs	RFX5	2851	17490	241640	462518	0.31201	0.299727	0.324727	Inf	0
cis-CpGs	RUNX3	14575	43243	229916	436765	0.640283	0.627903	0.652859	Inf	0
cis-CpGs	SIN3A	10863	60659	233628	419349	0.321449	0.314753	0.328284	Inf	0
cis-CpGs	SMC3	9880	22749	234611	457259	0.846444	0.826199	0.867183	41.7815	2.40583e-42
cis-CpGs	STAT1	3642	22205	240849	457803	0.311763	0.300862	0.323005	Inf	0
cis-CpGs	STAT5A	4191	16295	240300	463713	0.496318	0.479487	0.513667	Inf	0
cis-CpGs	TAF1	11087	63947	233404	416061	0.309065	0.302662	0.315576	Inf	0
cis-CpGs	ZNF143	15605	60595	228886	419413	0.471902	0.463307	0.480624	Inf	0
trans-CpGs	BHLHE40	1014	76372	4205	642908	2.02998	1.89271	2.1754	77.2543	1.11357e-77
trans-CpGs	CHD1	269	23153	4950	696127	1.6339	1.43885	1.84889	12.4297	3.96606e-13
trans-CpGs	CTCF	1042	91296	4177	627984	1.71593	1.6012	1.83756	48.1564	1.16922e-48
trans-CpGs	EBF1	399	37406	4820	681874	1.50898	1.35841	1.67249	12.9615	1.20571e-13
trans-CpGs	ELF1	928	70985	4291	648295	1.97517	1.83712	2.1219	66.8	2.8175e-67
trans-CpGs	MAX	750	62809	4469	656471	1.75405	1.62072	1.89637	39.3778	5.5859e-40
trans-CpGs	MTA3	357	33158	4862	686122	1.51936	1.35995	1.69304	12.1233	7.77048e-13
trans-CpGs	MXI1	878	72980	4341	646300	1.79116	1.6633	1.92715	48.1362	1.16922e-48
trans-CpGs	RFX5	250	20091	4969	699189	1.75091	1.53463	1.99016	14.7545	2.01147e-15
trans-CpGs	RUNX3	623	57195	4596	662085	1.56913	1.4403	1.70725	22.5383	3.70607e-23
trans-CpGs	SIN3A	822	70700	4397	648580	1.71497	1.58933	1.84872	39.571	3.73591e-40
trans-CpGs	SMC3	376	32253	4843	687027	1.65377	1.48426	1.83835	17.571	3.1825e-18
trans-CpGs	STAT1	321	25526	4898	693754	1.78118	1.58493	1.99592	19.4742	4.13067e-20
trans-CpGs	STAT5A	235	20251	4984	699029	1.62755	1.42076	1.85682	10.9243	1.19041e-11
trans-CpGs	TAF1	976	74058	4243	645222	2.0041	1.86675	2.14998	72.3897	7.67351e-73
trans-CpGs	ZNF143	1017	75183	4202	644097	2.07347	1.93345	2.22198	81.6746	4.51265e-82
a Elements in the target set and with functional annotation
b Elements not in the target set and with functional annotation
c Elements in the target set and without functional annotation
d Elements not in the target set and without functional annotation
e Estimated as (set × d)/(b × c)
f Lower and upper limits of the 95% CI of the odds ratio
g Adjusted P-value for multiple comparisons with the Benjamini–Hochberg correction

### Sheet: ST 19
set	tfbs	supporta	bb	cc	dd	oddsRatioe	oddsRatio_lowerf	oddsRatio_upperf	pValueLog	qValueg
cis-meQTLs	BHLHE40	3971	37423	201728	5949219	3.12932	3.02704	3.23446	Inf	0
cis-meQTLs	CHD1	848	7522	204851	5979120	3.29046	3.06093	3.53359	174.116	1.63212e-174
cis-meQTLs	CTCF	7400	93959	198299	5892683	2.34037	2.28423	2.39749	Inf	0
cis-meQTLs	EBF1	3030	31310	202669	5955332	2.84364	2.73789	2.95244	Inf	0
cis-meQTLs	ELF1	2932	25645	202767	5960997	3.36108	3.23308	3.49283	Inf	0
cis-meQTLs	MAX	2158	16072	203541	5970570	3.93877	3.76294	4.1213	Inf	0
cis-meQTLs	MTA3	1738	17364	203961	5969278	2.92935	2.78633	3.07821	299.072	2.2585e-299
cis-meQTLs	MXI1	2512	20135	203187	5966507	3.66321	3.51278	3.81961	Inf	0
cis-meQTLs	RFX5	562	4639	205137	5982003	3.53275	3.23074	3.8577	127.344	9.05097e-128
cis-meQTLs	RUNX3	3706	39633	201993	5947009	2.75301	2.66042	2.8481	Inf	0
cis-meQTLs	SIN3A	2211	17295	203488	5969347	3.75061	3.58545	3.92103	Inf	0
cis-meQTLs	SMC3	2270	26299	203429	5960343	2.52879	2.42125	2.64029	303.748	5.19768e-304
cis-meQTLs	STAT1	869	6517	204830	5980125	3.89323	3.62222	4.17984	220.761	3.95999e-221
cis-meQTLs	STAT5A	1202	11040	204497	5975602	3.18144	2.99479	3.37726	234.658	5.40591e-235
cis-meQTLs	TAF1	2163	17750	203536	5968892	3.57363	3.41534	3.73779	Inf	0
cis-meQTLs	ZNF143	3627	34207	202072	5952435	3.12332	3.01669	3.23306	Inf	0
trans-meQTLs	BHLHE40	66	41328	4332	6146615	2.26592	1.74884	2.88928	8.34308	7.64398e-09
trans-meQTLs	CHD1	17	8353	4381	6179590	2.87066	1.66999	4.60388	3.81227	0.000197216
trans-meQTLs	CTCF	123	101236	4275	6086707	1.72988	1.43391	2.06992	7.44516	5.46731e-08
trans-meQTLs	EBF1	38	34302	4360	6153641	1.56351	1.10473	2.14999	1.97749	0.0112341
trans-meQTLs	ELF1	51	28526	4347	6159417	2.53325	1.88261	3.33758	8.08435	1.31756e-08
trans-meQTLs	MAX	33	18197	4365	6169746	2.56328	1.76161	3.60661	5.67989	2.90759e-06
trans-meQTLs	MTA3	26	19076	4372	6168867	1.92315	1.25449	2.82265	2.62923	0.0027833
trans-meQTLs	MXI1	37	22610	4361	6165333	2.31346	1.62626	3.19496	5.15653	9.29832e-06
trans-meQTLs	RFX5	9	5192	4389	6182751	2.44187	1.1152	4.64381	1.86963	0.0139365
trans-meQTLs	RUNX3	47	43292	4351	6144651	1.53316	1.12462	2.04291	2.19992	0.00721235
trans-meQTLs	SIN3A	44	19462	4354	6168481	3.20294	2.32303	4.30859	10.1084	1.4666e-10
trans-meQTLs	SMC3	31	28538	4367	6159405	1.53209	1.03947	2.17844	1.60318	0.0249356
trans-meQTLs	STAT1	14	7372	4384	6180571	2.67728	1.46173	4.50019	2.96684	0.00132841
trans-meQTLs	STAT5A	17	12225	4381	6175718	1.96026	1.14052	3.14335	2.01462	0.0106693
trans-meQTLs	TAF1	36	19877	4362	6168066	2.56103	1.79086	3.55239	6.11658	1.11211e-06
trans-meQTLs	ZNF143	64	37770	4334	6150173	2.40462	1.84807	3.07763	9.11451	1.36575e-09
a Elements in the target set and with functional annotation
b Elements not in the target set and with functional annotation
c Elements in the target set and without functional annotation
d Elements not in the target set and without functional annotation
e Estimated as (set × d)/(b × c)
f Lower and upper limits of the 95% CI of the odds ratio
g Adjusted P-value for multiple comparisons with the Benjamini–Hochberg correction

### Sheet: ST 20
set	tfbs	supporta	bb	cc	dd	oddsRatioe	oddsRatio_lowerf	oddsRatio_upperf	pValueLog	qValueg
cis-CpGs	BHLHE40	226	16123	3155	224987	0.999559	0.868706	1.1455	0	1
cis-CpGs	CHD1	58	3692	3323	237418	1.1224	0.848653	1.45799	0.401158	0.470574
cis-CpGs	CTCF	493	26967	2888	214143	1.35556	1.22858	1.49324	8.67409	6.77732e-08
cis-CpGs	EBF1	187	11302	3194	229808	1.19046	1.02048	1.38178	1.61435	0.0457455
cis-CpGs	ELF1	188	12397	3193	228713	1.08623	0.9316	1.26022	0.564776	0.348685
cis-CpGs	MAX	146	10345	3235	230765	1.00674	0.845978	1.19012	0.0306438	0.961932
cis-CpGs	MTA3	131	7301	3250	233809	1.29082	1.07392	1.54001	2.25905	0.0135568
cis-CpGs	MXI1	134	11576	3247	229534	0.818293	0.68256	0.973876	1.63707	0.0457455
cis-CpGs	RFX5	61	2790	3320	238320	1.56943	1.19447	2.02748	2.93066	0.00417111
cis-CpGs	RUNX3	243	14332	3138	226778	1.22531	1.06977	1.39819	2.51791	0.00882778
cis-CpGs	SIN3A	168	10695	3213	230415	1.12649	0.957667	1.31753	0.850523	0.237614
cis-CpGs	SMC3	196	9684	3185	231426	1.47061	1.26473	1.70187	6.10627	6.26357e-06
cis-CpGs	STAT1	53	3589	3328	237521	1.05398	0.786219	1.38518	0.175163	0.737207
cis-CpGs	STAT5A	85	4106	3296	237004	1.48853	1.18316	1.85075	3.19388	0.00255964
cis-CpGs	TAF1	139	10948	3242	230162	0.901364	0.754236	1.06959	0.612733	0.335463
cis-CpGs	ZNF143	228	15377	3153	225733	1.06156	0.923013	1.21588	0.424859	0.46272
trans-CpGs	BHLHE40	18	996	134	4071	0.549111	0.314231	0.906825	1.78853	0.0347156
trans-CpGs	CHD1	4	265	148	4802	0.489773	0.130716	1.29612	0.718039	0.29167
trans-CpGs	CTCF	17	1025	135	4042	0.496647	0.279694	0.829857	2.28612	0.0135568
trans-CpGs	EBF1	7	392	145	4675	0.575788	0.225885	1.22884	0.673149	0.30873
trans-CpGs	ELF1	6	922	146	4145	0.184787	0.0665019	0.41384	6.58778	2.75579e-06
trans-CpGs	MAX	7	743	145	4324	0.280992	0.110561	0.597168	3.84217	0.000657475
trans-CpGs	MTA3	5	352	147	4715	0.455658	0.144867	1.09832	1.00008	0.177745
trans-CpGs	MXI1	8	870	144	4197	0.26805	0.113128	0.545261	4.65293	0.000142314
trans-CpGs	RFX5	6	244	146	4823	0.812339	0.290378	1.83763	0.0725378	0.902591
trans-CpGs	RUNX3	13	610	139	4457	0.683391	0.352711	1.21709	0.599294	0.335463
trans-CpGs	SIN3A	12	810	140	4257	0.450534	0.226246	0.81721	2.20228	0.0143463
trans-CpGs	SMC3	8	368	144	4699	0.709456	0.298143	1.45127	0.369939	0.487588
trans-CpGs	STAT1	1	320	151	4747	0.0982594	0.00246728	0.559981	2.81171	0.00493676
trans-CpGs	STAT5A	3	232	149	4835	0.419656	0.0849297	1.2662	0.790111	0.259423
trans-CpGs	TAF1	11	965	141	4102	0.331666	0.161231	0.61496	4.10623	0.000417609
trans-CpGs	ZNF143	7	1010	145	4057	0.193951	0.0763673	0.411699	6.94099	1.83286e-06
a Elements in the target set and with functional annotation
b Elements not in the target set and with functional annotation
c Elements in the target set and without functional annotation
d Elements not in the target set and without functional annotation
e Estimated as (set × d)/(b × c)
f Lower and upper limits of the 95% CI of the odds ratio
g Adjusted P-value for multiple comparisons with the Benjamini–Hochberg correction

### Sheet: ST 21
set	tfbs	supporta	bb	cc	dd	oddsRatioe	oddsRatio_lowerf	oddsRatio_upperf	pValueLog	qValueg
cis-meQTL	BHLHE40	13232	24030	847087	3725526	2.42176	2.37037	2.47407	Inf	0
cis-meQTL	CHD1	3164	4673	857155	3744883	2.95804	2.82661	3.09545	Inf	0
cis-meQTL	CTCF	25245	63049	835074	3686507	1.76761	1.7416	1.79394	Inf	0
cis-meQTL	EBF1	9313	21075	851006	3728481	1.93596	1.88908	1.98429	Inf	0
cis-meQTL	ELF1	9799	16457	850520	3733099	2.61343	2.54838	2.6801	Inf	0
cis-meQTL	MAX	7140	10025	853179	3739531	3.12196	3.02768	3.21857	Inf	0
cis-meQTL	MTA3	6090	11403	854229	3738153	2.33712	2.26498	2.41147	Inf	0
cis-meQTL	MXI1	8640	12589	851679	3736967	3.01121	2.92909	3.09552	Inf	0
cis-meQTL	RFX5	2337	2536	857982	3747020	4.02455	3.80274	4.25883	Inf	0
cis-meQTL	RUNX3	12078	26642	848241	3722914	1.98981	1.9469	2.03329	Inf	0
cis-meQTL	SIN3A	8046	10464	852273	3739092	3.37341	3.27601	3.47352	Inf	0
cis-meQTL	SMC3	6888	18091	853431	3731465	1.66472	1.61878	1.71182	259.23	1.17782e-259
cis-meQTL	STAT1	2987	3976	857332	3745580	3.28215	3.12876	3.44283	Inf	0
cis-meQTL	STAT5A	4193	7017	856126	3742539	2.61216	2.51316	2.71455	Inf	0
cis-meQTL	TAF1	7835	10937	852484	3738619	3.14194	3.05096	3.23477	Inf	0
cis-meQTL	ZNF143	11749	22510	848570	3727046	2.29247	2.24138	2.34457	Inf	0
trans-meQTL	BHLHE40	1252	1720	86651	151243	1.27048	1.17975	1.36804	9.67327	2.71608e-10
trans-meQTL	CHD1	355	302	87548	152661	2.0498	1.75282	2.39804	19.2251	9.85881e-20
trans-meQTL	CTCF	2032	3320	85871	149643	1.06658	1.00816	1.12819	1.61645	0.026687
trans-meQTL	EBF1	752	1090	87151	151873	1.20225	1.0937	1.32104	3.91082	0.000140337
trans-meQTL	ELF1	981	1219	86922	151744	1.40486	1.28978	1.53005	14.2944	7.06382e-15
trans-meQTL	MAX	572	948	87331	152015	1.05027	0.9448	1.16675	0.439429	0.375284
trans-meQTL	MTA3	548	638	87355	152325	1.4977	1.33332	1.682	11.1467	9.51143e-12
trans-meQTL	MXI1	782	1063	87121	151900	1.28262	1.16757	1.40855	6.75722	2.07285e-07
trans-meQTL	RFX5	519	208	87384	152755	4.36174	3.70584	5.1488	80.7067	3.6981e-81
trans-meQTL	RUNX3	1149	1415	86754	151548	1.41843	1.31055	1.5351	17.4082	5.95237e-18
trans-meQTL	SIN3A	701	1116	87202	151847	1.09379	0.993411	1.20367	1.17669	0.0710124
trans-meQTL	SMC3	494	888	87409	152075	0.967866	0.865031	1.08203	0.240123	0.575276
trans-meQTL	STAT1	321	370	87582	152593	1.51148	1.29731	1.7604	7.07685	1.03116e-07
trans-meQTL	STAT5A	539	440	87364	152523	2.13868	1.88165	2.43187	31.4994	5.62941e-32
trans-meQTL	TAF1	868	985	87035	151978	1.53869	1.40234	1.68815	19.2103	9.85881e-20
trans-meQTL	ZNF143	1203	1538	86700	151425	1.36607	1.26518	1.47478	14.8225	2.18869e-15
a Elements in the target set and with functional annotation
b Elements not in the target set and with functional annotation
c Elements in the target set and without functional annotation
d Elements not in the target set and without functional annotation
e Estimated as (set × d)/(b × c)
f Lower and upper limits of the 95% CI of the odds ratio
g Adjusted P-value for multiple comparisons with the Benjamini–Hochberg correction

### Sheet: ST 22
SET	ONTOLOGYa	TERM	Nb	DEc	P.DE	FDRd	SigGenesInSet
cis-CpG	MF	molecular_function	16736	15558	1.14336e-86	5.24689e-83	A1BG,NAT2,ADA,CDH2,AKT3,MED6,NR2E3,NAALAD2,MIR675,DDTL,NAALADL1,CDKN2B-AS1,SIGLEC14,ACOT8,ABI1,GNPDA1,KCNE3,CDH3,TANK,ZSCAN30,SRA1,TMEM170B,HOTAIR,ZGLP1,MIR298,MIR873,MIR301B,MIR920,MIR935,MIR708,MIR543,MIR208B,MIR939,MIR365A,C8orf88,TRAPPC3L,ZBTB42,BTNL1
cis-CpG	MF	protein binding	12897	12113	1.64468e-81	3.77372e-78	NAT2,ADA,CDH2,AKT3,MED6,NR2E3,NAALAD2,NAALADL1,CDKN2B-AS1,ACOT8,ABI1,GNPDA1,KCNE3,CDH3,TANK,ZSCAN30,SRA1,TMEM170B,HOTAIR,C8orf88,TRAPPC3L,ZBTB42,BTNL10,IZUMO3,CCDC152,SBK3,CD300LD,FOXO6,CLUHP3,KCNJ18,TEN1,JMJD7,HDAC5,C17orf99,PDCD6IP,PDCD6,BCL2L10,ERICH4,
cis-CpG	MF	binding	15140	14107	3.16023e-75	4.8341e-72	NAT2,ADA,CDH2,AKT3,MED6,NR2E3,NAALAD2,MIR675,NAALADL1,CDKN2B-AS1,SIGLEC14,ACOT8,ABI1,GNPDA1,KCNE3,CDH3,TANK,ZSCAN30,SRA1,TMEM170B,HOTAIR,ZGLP1,MIR298,MIR873,MIR301B,MIR920,MIR935,MIR708,MIR543,MIR208B,MIR939,MIR365A,C8orf88,TRAPPC3L,ZBTB42,BTNL10,KHDC1L,Z
cis-CpG	BP	localization	6321	5992	4.45343e-46	7.03064e-42	A1BG,ADA,CDH2,AKT3,CDKN2B-AS1,SIGLEC14,ACOT8,ABI1,KCNE3,CDH3,MIR301B,MIR939,TRAPPC3L,SNAP25-AS1,KCNJ18,HDAC5,PDCD6IP,PDCD6,BCL2L11,TOMM6,HCN4,PIGK,TIMM23,CDH5,MIR1908,ZBED6,PARP3,TOM1L1,HMGXB4,MIR2355,TOM1,MTRNR2L5,DNAJB6,SLC17A4,APELA,OCLN,MRLN,BHLHE40-A
cis-CpG	BP	cellular component organization	6042	5729	1.00412e-41	7.926e-38	CDH2,AKT3,CDKN2B-AS1,ACOT8,ABI1,CDH3,HOTAIR,SYCE1L,SNAP25-AS1,FOXO6,CLDN24,TEN1,HDAC5,PDCD6IP,RNU4ATAC,RNU6ATAC,PDCD6,EPOP,BCL2L11,CDH4,FRAT1,TIMM23,CDH5,PET117,CHAF1A,PARP2,PARP3,CDH6,TOM1L1,MTRNR2L5,RANBP9,DNAJB6,CDH7,IQCJ-SCHIP1,APELA,OCLN,BHLHE40-AS1,
cis-CpG	BP	cellular component organization or biogenesis	6231	5902	2.0544e-41	1.08109e-37	CDH2,AKT3,CDKN2B-AS1,ACOT8,ABI1,CDH3,HOTAIR,SYCE1L,SNAP25-AS1,FOXO6,CLDN24,TEN1,HDAC5,PDCD6IP,RNU4ATAC,RNU6ATAC,PDCD6,EPOP,BCL2L11,CDH4,FRAT1,TIMM23,CDH5,PET117,CHAF1A,PARP2,PARP3,CDH6,TOM1L1,MTRNR2L5,RANBP9,DNAJB6,CDH7,IQCJ-SCHIP1,APELA,OCLN,BHLHE40-AS1,
cis-CpG	MF	catalytic activity	5279	5013	1.78263e-40	2.04512e-37	NAT2,ADA,AKT3,NAALAD2,DDTL,NAALADL1,ACOT8,GNPDA1,TANK,SBK3,TSTD1,JMJD7,PLA2G4B,HDAC5,GNE,MED16,PIGK,PRSS46P,MOXD2P,PARP2,PARP3,CASP12,TGFBR3L,RNF212B,NDUFC2-KCTD14,C8orf44-SGK3,UBA2,SAE1,FARSB,ABCC5,ABCB6,DNM1L,ABCC9,ABCF2,DPP3,PTPRU,ATP9A,CERT1,UST,ADAM8,PPIF,CTDSP2,TRIM10,SGK2,RAD50,KIF20A,HIPK3,ARL4C,DNAL4,PDIA6,NAMPT,CELA3A,ARFRP1,G3BP1,AASS,LPCAT3,CHST4,CDK2,DHRS9,RCL1,CDK3,TNK2,CDK4,LOC101928697,RNF41,ALG3,PRMT3,ADAM10,CDK5,NME6,TRIM13,USPL1,CDK6,TOPORS,DDX39A,PSMD14,CTDSPL,CDK7,COQ7,GPHN,POP7,GLYAT,ABCC4,CDKN1A,ZMPSTE24,STUB1,UBE4B,PRSS16,RGS19,SPEG,TRAIP,BCKDK,MAEA,PAK4,MARCHF6,ADAR,LANCL1,B3GALT5,SMYD5,AKR1A1,RXYLT1,CDKN3,B3GNT3,TLR6,TRIM22,ABCA7,ABCA10,ABCA9,ABCA8,WARS2,CDO1,TUBA1B,BPNT1,TUBB3,TUBB4A,CEPT1,ATP8A1,ADARB1,CDS1,PEMT,ST3GAL6,CPQ,PRMT5,TESK2,CDIPT,ARIH2,LYPLA1,EMG1,IFI30,ACAA2,PPIE,ECI2,MERTK,PPIH,TADA3,TRIM38,ATP5PD,UBE2E3,VAT1,STK25,CARM1,ADARB2,DDX17,KAT5,PITRM1,ATG7,RNASEH2A,P3H3,GLRX3,DCTN2,HTATIP2,AGPAT1,AGPAT2,RPP30,RPP38,SPTLC1,CEL,OLFM4,SLU7,POMT1,TXNRD2,MTHFS,DNPH1,PRPF8,ERN2,USP16,PAICS,ST6GALNAC2,TRIM3,RBCK1,STAMBP,CENPE,POLR3F,POLR3G,POLR3C,TRIM16,ATP5MG,RASL10A,RGS14,NPRL2,CAMKK2,YKT6,PMVK,CES1,FARS2,RRAGA,GNA13,B3GNT2,GNB5,FUT9,CCT8,CORIN,ADCY1,POLD3,CERS1,POLQ,OGA,PTGES3,YME1L1,RFPL3,RFPL2,RBBP9,MASP2,KIF1C,CTSC,CAPN9,TRAF3IP2,KDM5B,HBS1L,PLK2,POP4,NEK6,WDR4,MTHFD2,RPP40,ADCY2,CFTR,SEPTIN9,NEU3,FAXDC2,ALDH1L1,FTCD,CLPX,PDE10A,SRCAP,POLR1G,HPSE,RUVBL2,CYP46A1,ADAM28,USP20,USP19,ME3,FGL2,RAB10,MALT1,MMP24,ADCY3,DHRS4,MTMR11,MAN1A2,PNPLA6,PAPOLA,EHMT2,FASTK,SMPDL3A,RALBP1,APOBEC2,PRDX3,AFG3L2,POP1,UGT2A1,PRSS21,PDIA5,ACOT2,RAB40B,ASCC3,UQCR11,CLP1,COPS6,RAB32,METAP2,SDS,ILVBL,SLC27A5,SLC27A4,SLC27A3,SLC27A2,KIF2C,TLK2,KLK11,LIAS,IFT27,RAB35,CHAT,RAB31,RIPK3,B4GAT1,TENT4A,CHD1,NUDT21,DDX52,ABHD2,WWP1,CHD2,WWP2,DUS4L,UBE2C,CYB561D2,CHD3,DUSP14,TRIM31,TPPP,CHD4,ADAM30,ADAM29,AKR1C4,WDR5,ADAMTS13,ADAMTS8,ADAMTS5,PRSS23,PTPN21,ADCY5,ATE1,RPP14,KATNA1,PRDM7,PRDM5,PRDM4,CHEK1,HIBADH,CIT,PTPRT,KIF3A,POLR3A,CAPN11,CAPN10,KAT7,DMC1,PLAAT3,FICD,PTP4A3,RABL2B,RABL2A,NUDT6,NUDT4,NUDT5,NUDT3,ADAMTS7,ADAMTS6,CHIT1,TREH,MAP4K5,MAP4K1,INMT,CHKA,ABCB8,SEC23IP,ADCY6,CHKB,CHEK2,POLI,KLK8,IRAK3,AKAP13,DDX20,DUSP10,GALNT6,GALNT5,POLG2,RNF139,RNF24,EGLN2,EGLN3,PADI2,ERI2,SAT2,DTD2,MAN1B1,DUSP12,RDH13,USP18,TREX1,CHRM1,FDX2,HOGA1,MGAT4B,CYP4F8,PNKP,L3HYPDH,B4GALT7,TP53RK,GLB1L3,ADCY7,RPUSD1,PLCD3,CHRM3,LYPLA2,PARK7,ADAT3,CHST14,MGAT4A,GPN1,KIF12,DDX42,FKBP9,STK38,CHRM5,CTRC,ACOT7,RNF13,MGLL,AZIN2,TUBA3D,HELQ,CYP2U1,ADPRHL1,SDSL,PIK3IP1,HENMT1,ADCY8,TOE1,BUD23,TRIM9,TXNRD3,LACTB,CHUK,CYGB,PGLYRP2,PGLYRP3,LMTK3,MYSM1,RNF157,GALNT13,SMYD4,PTPMT1,ADCY9,CGAS,NT5C3B,MARCHF3,CKB,OMA1,RAB42,FBXO17,PCMTD1,GBP4,GBP5,UHRF2,TENT5B,ALPK2,TRMT61A,DIS3L,CKM,DHRS1,RAB3C,TSR3,RNF166,CKMT2,ERCC8,NUS1,TGM7,ABHD15,MOGAT1,ACSM1,TOP1MT,TSEN15,ART5,AGAP2,AGAP1,AGAP3,THEM4,DCD,PLAAT5,FTSJ3,GALNT15,IP6K3,RFFL,CLC,TRIM6,CLCA1,UBE2J2,C10orf90,PSTK,MMP21,COMTD1,FRA10AC1,LYZL2,GSTO2,CLK1,PNLIPRP3,CPXM2,CLK2,CLK3,TPP1,LARGE2,CYP2R1,CLN5,LRRK2,SDR9C7,RHEBL1,TPH2,CMA1,ALKBH2,SPPL3,CSNK1A1L,TDRD9,AK7,PLD4,ADSS1,RNASE11,RNASE8,PSMB11,NAA30,ACOT4,CCR1,DEGS2,SENP8,MTFMT,TARS3,CCR5,AGBL1,HYKK,PLA2G4E,NTAN1,ADH1A,CDYL2,ABCC2,SEPTIN12,EARS2,METTL23,CANT1,KIF19,OVCA2,USP43,B4GALNT2,RSKR,GGT6,ADH1B,AFMID,LOXHD1,ACER1,ADH1C,SWSAP1,JOSD2,CPT1C,ALDH16A1,PLK3,CYP4F22,FBXO27,PLK5,ANKLE1,CNP,PUSL1,ADH4,LYPLAL1,TYW3,PRXL2B,LRRC39,RNF19B,A3GALT2,DNAH14,ARL8A,UHMK1,ADH5,NAXE,TATDN3,DUSP15,TRABD2A,TYW5,LYG1,DIS3L2,CMPK2,MBOAT2,NEU4,AADAC,ADH6,ACMSD,SGPP2,ACVR1C,UBR3,GALM,MDH1B,ADH7,COMT,LYZL4,TRIM71,CHCHD4,ZDHHC19,UROC1,NUDT16,GRK7,METTL6,ADK,TAMM41,GLYCTK,PPM1M,MAP3K8,ADAD1,COX4I1,TMPRSS11B,GNPDA2,AASDH,ENPP6,SETD9,NADK2,UGT3A1,COX6A1,COX6A2,COX6B1,UBE2QL1,ATPSCKMT,CMBL,COX6C,UBLCP1,ACOT12,COX7A1,ADAT2,COX7A2,COX8A,HINT3,B3GAT2,SDHAF4,COX10,PM20D2,COX11,COX15,CP,TRIM40,CPA1,CPA2,TRIM50,CPA3,CPB1,CPB2,CPD,PRSS37,CPE,LRGUK,PRSS58,CPM,CPN1,CPOX,CPS1,CPT1A,CPT1B,CPT2,TMEM68,ADHFE1,PXDNL,GPAT4,HGSNAT,RNF183,CARNMT1,CRAT,PTRH1,PIP5KL1,ATF2,PTPDC1,CREBBP,MYO3B,APOBEC3D,SELENOM,NEK7,GCNT7,TRIM69,MACROD2,DYNLL2,UBE2F,ADAMTS14,TRPM6,SRXN1,NEURL2,NANP,C20orf173,STK35,ADPRH,PARP1,MIB2,DUSP19,CRYM,ACSM6,SAMD8,CRYZ,LIPJ,TRUB1,PARP4,CS,MAPK14,HECTD2,PSMA8,CSF1R,SESN3,POGLUT3,TMEM86A,DNHD1,AMDHD1,ALG10B,GLT1D1,CSK,FBXL14,RAD9B,LACC1,B3GLCT,CSNK1A1,RDH12,CSNK1D,CSNK1E,ABHD12B,PTGR2,CSNK1G2,MDP1,CSNK1G3,CSNK2A1,PGPEP1L,CSNK2A2,CSNK2B,TTBK2,RNF151,PRSS36,MGAT5B,B3GNTL1,DNAH2,PIK3R6,SLFN13,KIF18B,EME1,PROCA1,DHRS13,KCTD11,NOTUM,C18orf25,PPM1N,HIPK4,CAPN12,DPY19L3,ZNRF4,ZNF738,ATP8B3,DIRAS1,UBE2U,CTBS,CTBP1,B3GALNT2,CTBP2,PM20D1,RC3H1,DCST1,CTH,MANEAL,METTL11B,PDIK1L,BNIPL,RNF187,AANAT,SIK1,AIFM3,YDJC,DUSP18,CTPS1,PNPLA5,CTRB1,TTL,SMYD1,RAB6D,CTSB,CTSD,PUS10,SEPTIN10,PLB1,CTSG,ZSWIM2,METTL21A,CTSH,CTSK,CTSL,CTSV,ASPRV1,WDSUB1,UPP2,DTX3L,PP2D1,PPM1L,CTSO,CTSS,XXYLT1,RNF38,CTSW,NEK10,CTSZ,MGAT4D,CYB5A,KLB,PPM1K,TRMT44,MBLAC2,CYB561,CYBA,ARSK,SH3RF2,RNF145,CYLD,MBOAT1,PNLDC1,RNF217,CYP1A1,CYP1A2,CYP1B1,ABCA13,BMT2,VKORC1L1,CYP2A7,ATP6V0E2,CYP3A7,AMZ1,METTL27,CYP2B6,CYP2C19,CYP2C8,CYP2C18,CYP2D7,CYP2D6,GRK3,CYP2E1,CYP2F1,PRAG1,CYP2J2,RDH10,ESCO2,TDH,ADSL,CYP4B1,AK8,CYP7A1,TTLL11,RASEF,CYP8B1,TRMT10B,CYP11A1,CYP11B1,SHOC1,PRUNE2,CYP11B2,CYP17A1,CYP19A1,ADSS2,CYP24A1,USP54,CYP26A1,CYP27A1,CYP27B1,CYP51A1,AARS1,LDHAL6A,TMTC2,TMTC3,ALDH1L2,DGKA,DGKB,PPTC7,DGKG,DGKH,DGKQ,DAPK1,REM2,TMEM30B,DAPK3,EML5,DARS1,OTUD7A,ADAL,ADAD2,DBH,MARCHF10,NAGS,PHOSPHO1,RHBDL3,SPPL2C,DBT,ECI1,DCK,GBP6,PLPPR5,DCTD,ACE,DCT,DCTN1,HFM1,DDB2,TTLL9,DDC,AKR1C1,AKR1C2,TMPRSS6,APOBEC3H,TTLL8,DDT,DDX1,DDX5,DDX6,PARP15,SPTSSB,DHX8,RNF168,DHX9,CHST13,DDX10,DDX11,SPATA5,DHX15,DECR1,DCLK2,TRIM60,MMAA,SGMS2,UGT3A2,TENT2,DCP2,NIM1K,CFD,DFFB,RNF133,GIMAP7,IDO2,STKLD1,QSOX2,FUT11,DHX36,ADAMTS15,ADAMTS16,ADAMTS17,ADAMTS18,COX7B2,ADAMTS19,RHOV,CLYBL,SPTSSA,POLR3H,ABHD3,DGUOK,DHCR7,DHCR24,DHFR,DHODH,CYB5R3,NQO1,SEPTIN1,DIO1,DIO2,DIO3,DLAT,DLD,DLG1,DLG2,DLST,AGA,SARDH,DNM1,DMPK,DNA2,DNAH5,DNAH6,DNAH8,DNAH9,DNASE1,DNASE1L2,DNASE1L3,DNASE2,DYNC1H1,AGL,DYNC1I1,DYNC1I2,DYNC1LI2,DNM2,DNMT1,TRDMT1,DNMT3A,DNMT3B,DNTT,DXO,DPAGT1,ABAT,DPEP1,DPH1,DPH2,DPP4,DPP6,DPYD,DPYS,DRG2,DTX1,DTYMK,DUSP1,DUSP2,DUSP3,DUSP4,DUSP5,DUSP6,DUSP8,DUT,DYRK1A,TOR1A,ECE1,AGXT,TYMP,ECH1,ECHS1,ABCA1,EDNRA,AHCY,EEF1A1,EEF1A2,PGAM5,B3GNT6,AGO3,EEF2,EFNA3,EFNA4,EFNB3,EGFR,SDR16C5,EGR2,PLPP4,METTL15,EHHADH,IMMP1L,DNAH10,DTX3,METTL7B,PLBD2,EEF2KMT,DCP1B,METTL21C,PAOX,ADCY4,EPHA2,DNM1P46,LCTL,UBR1,LDHD,FCSK,MLKL,EIF4A1,ACSF3,EME2,NSMCE1,EIF4A2,CELA1,ELANE,CYP4Z1,ABCA2,NUDT17,PLD5,IBA57,RNF215,APOBEC3A,APOBEC3F,TET3,APLF,PIKFYVE,ALG1L,LIPH,DHFR2,MARK2,DHRS7C,CENPV,PLD6,RAB12,HACD2,STT3B,DNAH12,PDE12,PRIMPOL,ENDOG,ENG,ENO1,STK32A,ENO2,ENO3,ENPEP,AK1,ADCK5,TUBB,PRSS55,HTRA4,ADAM32,LGI3,EP300,AK2,EPHA1,EPHA3,CERS3,EPHA4,EPHA5,PDILT,EPHA7,EPHA8,EPHB1,EPHB2,NLRP11,HIPK1,EPHB3,AK4,EPHB4,EPHB6,EPHX1,EPHX2,SENP5,EPRS1,TRIML2,LVRN,ERBB2,ERBB3,ERBB4,ERCC1,ERCC2,AKT1,EYA4,ERCC3,ERCC4,ERCC5,ERCC6,AKT2,ERN1,FBL,ESD,ABCA3,ALAD,ETFA,ETFB,ALAS1,ETFDH,MECOM,EXT1,EXT2,EXTL1,EXTL2,EXTL3,EYA1,EYA2,EYA3,EZH1,EZH2,F2,F2RL2,F3,F7,F10,ALDH1A1,F11,F12,F13A1,FAAH,ALDH2,ALDH3A1,ACSL1,ACSL3,FAH,PTK2B,BPTF,ALDH1B1,FAP,ATAD3C,FARSA,USP12,FASN,TYSND1,GLYATL2,ALDH1A3,CYB561A3,GDPD4,LRTOMT,EFEMP1,FBP1,RNF152,MARCHF8,ALDH3B1,JMJD1C,NSUN6,ALKBH3,EEF1AKMT1,PRSS54,CES5A,AK9,NT5DC1,OARD1,KIF6,KDM1B,RNF182,PRPS1L1,POLR1F,MMD2,DAGLB,ALDH3B2,RSBN1L,FDFT1,NAPEPLD,HS3ST5,UNC5CL,ALDH9A1,FDX1,ZNRF2,FDXR,FECH,ALDH3A2,FER,FES,ABCD2,MAPK15,ALDOA,FGFR1,FGFR3,FGFR2,FGFR4,FGR,FHIT,FKBP1A,RRAS2,CLCA4,XRN2,MRAS,FKBP1B,RHOBTB3,PPM1E,VASH1,AAK1,LMTK2,CHSY1,CILK1,FKBP2,FKBP3,ENPP4,INPP5F,FKBP4,MORC2,UBOX5,FKBP5,ALDOB,ARSG,DHX30,SACM1L,FAN1,MSRB2,SEPHS2,SEPHS1,RAB18,SIRT2,RPIA,PTGR1,CYP2G1P,TRIM32,AKR7A3,NT5C2,MAST1,ACIN1,MYH15,KDM2A,ABCF1,ALDOC,PLCH1,RAB21,STK38L,FBXO21,EXOSC7,CNOT1,SNRNP200,PDZRN3,MYO16,KDM1A,KDM4B,MAST3,USP33,PHLPP2,PDXDC1,TNIK,KIF21B,SMG1,ENDOD1,NMNAT2,SETX,SETD1B,CMTR1,ERP44,HECW1,MYCBP2,VWA8,KDM4C,TRIM35,TTLL5,KIF1B,CDK19,SARM1,AKR1B1,CUL9,ATP10B,COLGALT2,RAD54L2,KDM6B,MAST2,STAB1,METAP1,LPIN1,SEPTIN8,PASK,DIP2A,ATG4B,GANAB,MDN1,ATP11B,ACSBG1,FLT1,JMJD6,SULF1,FLT3,DTX4,RHOBTB2,PLCL2,SIK2,PLCB1,PHLPP1,FLT4,ATP11A,OTUD3,FMO1,PPIP5K2,FMO2,POFUT2,FMO3,AGTPBP1,FMO4,FBXW11,SMG6,MGRN1,FMO5,WSCD1,KIF13B,UBR2,ACSL6,FKBP15,TUT4,TRIM2,MAN2B2,USP22,NEDD4L,DPY19L1,JADE2,SMCHD1,KHNYN,UBR4,ANGEL1,USP24,TNS2,UFL1,RRP8,NCSTN,SIK3,FNTA,ZDHHC17,LARS2,PIP5K1C,PPWD1,CTDNEP1,ATP13A2,EXOSC2,DICER1,SIRT5,SIRT4,SIRT3,SIRT1,MLYCD,FNTB,TPSD1,RHOQ,CELA3B,HARS2,ABCB10,ABCB9,FOLH1,ABCA6,ABCA5,ICMT,GCAT,CAPN7,ETHE1,QPRT,BRD4,SEC11A,TGDS,CES3,HAAO,MACF1,POFUT1,MTREX,KAT6B,NNT,ADAT1,DNPEP,RASD2,CDK20,HYAL4,PIGN,FPGS,GTPBP4,CHST5,DDAH2,PADI4,DDAH1,CASP14,SMUG1,DDX58,PDSS1,AMACR,DAPK2,MKRN1,MKRN2,TSSK2,BACE1,CBLC,SPO11,CA14,PLD3,PLA2G15,CEMIP2,SGK3,RAB38,PRKD3,SHPK,BHMT2,AIPL1,SDF2L1,PPIL2,PISD,FKBP8,BRD1,ALK,ALOX12,FXN,ABCA4,ALOX5,ALOX5AP,ALOX12B,FRK,ALOX15,CNOT6L,AKR7L,RNASEH1,AFG1L,PELI3,ALOX15B,MTOR,ALPI,ALPL,FTH1,ABL1,ALPP,ALPG,ADAM2,FUCA1,FUCA2,FUT1,FUT2,FUT3,FUT4,FUT5,FUT6,FUT7,NEIL2,FUT8,TECRL,KDSR,EPHX4,SERHL2,FYN,IPMK,LCLAT1,CERS6,G6PC1,MSRB3,ZDHHC20,KCTD13,ASPHD1,ETFBKMT,METAP1D,RNF169,PHYHD1,ZDHHC24,MCM9,MEIOB,LPCAT4,NUDT8,XRCC6,LYG2,GAA,ZDHHC23,TMEM86B,ANKK1,MBLAC1,RNF144B,PCSK9,PAN3,NUDT14,GK5,ST6GALNAC3,PLCXD2,GAD1,RNF214,GAD2,GPX6,SHPRH,DSTYK,RAD54B,FBXO7,PGLS,QPCT,GAK,RHBDD3,TTLL1,GALC,KLK5,NOCT,GALE,TPSG1,PRDX5,BACE2,TXN2,B4GALNT1,SULT4A1,HECTD1,MGAT4C,RAB26,GALK1,METTL7A,GALK2,USP49,PRKD2,GALNS,POLR1A,GALNT1,TRIM58,EEF1AKMT3,RNF19A,RCHY1,GALNT2,MTHFD1L,GALNT3,THUMPD3,GALT,ZDHHC5,ATL3,SGMS1,SOSTDC1,PTPN23,IL4I1,SAMHD1,FAM98A,GANC,PNKD,NUDT13,GAPDH,PARS2,MMACHC,TIPARP,DHRS7B,DNAH1,ULK3,REXO2,AOC1,RNF167,MOXD1,TKFC,RPAP1,ACOT11,CYP4X1,IPCEF1,GLCE,ZNF451,CHD5,MAGI3,PRSS33,PYDC1,LTN1,DNM3,SENP6,HACL1,DECR2,ABHD12,HERC4,EPC2,TTLL3,IRF2BP1,NAT9,KIF26A,ABCA12,MTG2,SENP3,GARS1,STEAP2,FBXW2,PTPN22,AMD1,FBXL21P,FBXL3,PHGDH,B3GAT3,FBXO2,FBXL6,FBXL5,FBXW8,FBXO25,FBXO24,TSPAN17,FBXO22,FBXO10,FBXO9,FBXO6,FBXO4,FBXO3,HIBCH,PLA2G2D,GATM,AK5,GBA,GALNT8,GBGT1,GBE1,GBP1,GAPDHS,GBP2,GBP3,GCDH,GCH1,GCK,KAT2A,GCNT1,GCNT2,LATS2,GCSH,RGS17,MRPL46,HS6ST3,GEM,PIPSL,AMFR,GFER,GFPT1,RPS6KC1,GGCX,GGT1,GGTA1,B4GALT1,GGT7,GGT5,OPLAH,AMHR2,RNF11,TRUB2,ABL2,AMPD1,USP21,TPK1,DNAI1,MLH3,ATP2C1,ACAD8,TRMT2A,SND1,PPA2,RPUSD2,B3GAT1,UQCRQ,ST6GALNAC4,AMPD2,EIF2AK1,PDE7B,GK2,INPP5J,PALD1,STK36,BRPF3,NDOR1,CHIA,AGO2,NAAA,GLS2,TUBG2,VPS4A,AMPD3,GLB1,NMRK2,GNMT,SULT1C4,COQ2,SESN1,RNF115,TINAG,SULT1B1,RND1,GCLC,DIMT1,SMPDL3B,DHDH,CRCP,ADAMDEC1,GCLM,MOCS3,HPGDS,GLDC,RAB30,PRPF19,POLL,STK39,MCAT,DESI1,GLO1,HTRA2,TOR2A,POLM,GLS,GLRX,GLUD1,AMT,GLUL,GM2A,GMDS,GMPR,GNA11,GNA12,GNA15,GNAI1,GNAI2,GNAI3,GNAL,GNAO1,GNAQ,GNAS,GNAT1,GNAT2,GNAZ,GNB1,GNB2,GNB3,GNG5,AMY2A,GNG10,GNG11,GNGT2,GNL1,GNS,ABO,AMY2B,GOT1,GOT2,GPD1,GPD2,GPI,GPLD1,FUOM,STK32C,ANG,P4HA3,PGM2L1,HARBI1,OTOGL,B4GALNT3,MYO1H,HECTD4,KSR2,GATC,GXYLT1,TMPRSS12,SIAH3,ZDHHC22,TSSK4,FAM98B,PLA2G4D,FBXL22,CES4A,PGP,NUDT7,NHLRC4,FADS6,HEXD,TTLL6,PIGW,ENDOV,GDPD1,ZADH2,KLK9,SLC25A42,THEM5,CYB561D1,EPHA10,RIMKLA,RNF149,NKIRAS2,NKIRAS1,IAH1,DUSP28,EOGT,EPHA6,RABL3,SUMF1,RPUSD3,CYP4V2,RNF212,RNF175,DTWD2,KIF4B,RNF180,PNPLA1,NSMCE2,DPY19L4,GRK4,TRIM59,GRK5,GRK6,MKNK2,GPT,GPX1,GPX2,GPX3,GPX4,GPX5,GPX7,REM1,DCPS,SLC27A6,C11orf54,SPCS1,ACAD9,TMPRSS11E,NOB1,NTMT1,ASTE1,MACROD1,HIPK2,ANPEP,ATAD2,ZCCHC4,SETD2,METTL5,PHPT1,UBE2T,ARHGAP35,SSU72,DROSHA,N6AMT1,PYCARD,TBK1,MYLIP,DDX25,PRSS50,UHRF1,PDIA3,GSK3A,GSK3B,GSPT1,GSR,GSS,GSTA4,GSTM1,GSTM2,GSTM3,GSTM4,GSTM5,GSTP1,GSTT1,GSTZ1,MSH6,GTF2B,GTF2F2,USP25,GUCY1A2,CYP2S1,OLA1,UQCR10,ZDHHC1,ZDHHC8,GUCY1A1,GUCY1B1,GUCY2C,SENP1,GUK1,ALG5,CNOT7,GNL2,GUSB,EEF2K,ST8SIA5,GYG1,PYCR2,NME7,GMPPB,GMPPA,ALG6,DSE,PKN3,PADI1,ANAPC4,DPP7,TRHDE,POMT2,CERS2,DMGDH,MRM2,PSAT1,GYS1,GYS2,RHOD,GZMH,ACAA1,GUCY2D,ERO1A,GZMA,GZMB,GZMK,GZMM,ANXA1,HABP2,HAGH,HADHA,HADHB,HADH,HAL,HARS1,HAS1,HAS2,HAS3,HBA1,HBM,HBB,HBE1,HBG2,HBZ,HCK,HDAC1,HDAC2,HDC,HELLS,HEXA,HEXB,HGD,HUNK,PLA2G2E,ST6GALNAC6,HGF,CXXC1,HGFAC,NT5C,POLR1H,EHD2,PIK3R4,UBE2K,HINT1,HK1,HK2,ACACA,HK3,AOAH,HLCS,HMBS,HMGB1,HMGCL,HMGCR,HMGCS1,HMGCS2,AOX1,HMOX1,HMOX2,HNMT,DHRS4L2,DDX51,NUDT2,ACACB,HP,HPD,HPGD,HPN,HPR,HRAS,RAB37,MMAB,APEH,PRMT2,PRMT1,APEX1,HSD3B1,HSD3B2,BIRC2,HSD11B1,HSD11B2,HSD17B1,HSD17B3,HSD17B2,HSD17B4,HSPA1A,HSPA1B,HSPA1L,HSPA2,HSPA5,HSPA6,HSPA7,HSPA8,HSPA9,HSP90AA1,PPM1J,NDST1,HYAL1,IARS1,CHSY3,NLRP10,ST8SIA6,DUSP29,B4GALNT4,APOBEC1,PRSS53,RAB43,ENPP7,ADAMTSL5,PRSS38,MRPL58,CYP27C1,KY,GADL1,PRSS42P,TMPRSS11A,TRIML1,NAT8L,ACADM,ZC3H12D,MYLK4,ABCB5,AGBL3,NRBP2,ZDHHC21,ACER2,LIPM,CYP26C1,AKR1C8P,OTOG,HEPHL1,OVCH2,OVCH1,ACSM4,IDE,NEK5,IDH1,IDH2,IDH3A,COX8C,IDH3B,IDI1,IDUA,CFI,SLFN14,NCCRP1,TGM6,CDKL4,PRORSD1P,SH3RF3,LRRIQ4,AADACL2,TMPRSS7,ATP13A5,LOC344967,PRSS48,HSD17B13,PLCXD3,IFNB1,IRGM,FBLL1,SEPTIN14,MOGAT3,KIF24,TUBB8,IGF1R,ACSM2B,CTU2,IGF2R,GEN1,FTCDNL1,NMNAT3,ACADS,IGHMBP2,APRT,PADI6,POLN,KLK3,IHH,IKBKB,IL1R1,IL1RAP,ACADSB,TMPRSS9,PRSS41,ILK,IMPA2,IMPDH1,IMPDH2,IDO1,INPP1,INPP4A,INPP5A,INPP5B,INPP5D,INPPL1,INSR,INSRR,IRAK2,IREB2,ISG20,ABCC6,ITGB3,ACADVL,ITK,STT3A,ITPA,ITPK1,ITPKA,ITPKB,IVD,JAK1,JAK2,JAK3,JARID2,TRIM23,KARS1,USP50,NDUFS7,GALNT18,FAM111B,PTPRQ,ASPG,KIF7,HDDC3,ATP9B,PEAK3,HSD11B1L,YJEFN3,B3GNT8,ARF1,CERKL,MAST4,NAT16,PTAR1,ERCC6L2,PNPLA7,RAB15,SLC27A1,ARF3,PRSS45P,USP17L2,CA13,ENTPD8,ARF4,NHLRC1,ARL4D,KDR,KHK,KIF2A,KIF3C,KIF5A,KIF5B,ACAT1,KIF5C,KIFC3,ARF5,KIT,KLK1,KLK2,KLKB1,ARF6,ARG1,KLC1,KIF11,KIFC1,KIF25,KIF22,ARG2,KRAS,RHOA,NSUN4,RASL11A,PEDS1,ENO4,LIPT2,KMT5A,RHOB,SBK1,TRABD2B,CAPN8,RHOC,GRXCR1,TMPRSS11F,GLYATL3,IYD,NUGGC,ACAT2,RND3,ACCSL,LALBA,GDPGP1,NUDT19,ACP7,RHOG,PLA2G2C,FRRS1,PTRHD1,SULT6B1,TRIM61,TRIM75P,CTSL3P,AGMO,IQCA1L,LBR,LCAT,LCK,LCT,LDHA,ARHGAP5,LDHB,LDHC,LFNG,ARHGDIB,LIG1,LIG3,LIG4,LIMK1,LIMK2,LIPA,RHOH,LIPC,FADS1,FADS3,HEATR4,EEF1AKMT2,ARL1,MED11,PRSS57,LMO7,LNPEP,RAB44,RAB19,HACD4,LOX,LOXL1,GOLGA7B,LOXL2,FIGNL2,LPA,ARL2,LPL,LPO,ARL3,PLPP6,APOBEC4,LSS,LTA4H,CYP4F3,LTBP1,LTC4S,LTF,LTK,LYN,LYZ,MAB21L1,ARSA,ARSB,MAK,MAN1A1,MAN2A2,MAN2C1,MAN2A1,MAN2B1,MANBA,MARK1,MARK3,MARS1,MAT1A,DDI1,IDNK,MAT2A,MATK,PIM3,CHST6,ART1,MCM2,MCM3,MCM4,MCM5,MCM6,MCM7,ADAM11,ART3,MDH1,MDH2,MDM2,ME1,ART4,ME2,MEFV,MAP3K1,MAP3K3,MAP3K4,MAP3K5,RAB8A,MEN1,MEP1A,MEST,MET,METTL1,MFNG,MGAT1,MGAT2,MGAT3,MGAT5,MGMT,MGST1,MGST2,MGST3,CIITA,ASAH1,MIF,MIPEP,ATXN3,MLH1,MAP3K9,MAP3K10,MAP3K11,KMT2A,ACHE,MME,MMP1,MMP2,MMP3,MMP7,MMP8,ASTL,MMP9,MMP10,MMP11,MMP12,MMP13,MMP14,ATP5F1EP2,MMP15,MMP16,MMP17,ALDH6A1,MOCS1,MOCS2,MOS,MOV10,ASL,MPG,MPI,MPO,MPST,MRE11,ABCC1,KLK14,KLK12,GET3,ASNS,ALG11,EIF2AK4,TTLL13P,CTRB2,RNASEK,NUDT4B,CAPN14,MTHFD2L,MARCHF11,TYW1B,AKR1B15,GALNTL6,ASPA,MYO1B,MSH2,MSH3,MSH4,MSH5,ASPH,ASS1,MSRA,MST1R,MTAP,NUDT1,MTHFD1,MTHFR,MTIF2,MYO1F,MTR,MTRR,TRIM37,MUSK,MMUT,MUTYH,MVD,MVK,MX1,MX2,MYH1,MYH2,MYH3,MYH4,MYH6,MYH7,MYH8,MYH9,MYH10,MYH11,MYL3,MYL6,MYLK,MYO1A,MYO1C,MYO1D,MYO1E,MYO5A,MYO5B,MYO6,MYO7A,MYO7B,MYO9A,MYO9B,MYO10,NAGA,NAGLU,NARS1,NCF2,NCF4,NDUFA2,NDUFA3,NDUFA4,NDUFA5,ACLY,NDUFA6,NDUFA7,NDUFA8,NDUFA9,NDUFA10,NDUFAB1,NDUFB1,NDUFB2,NDUFB3,ATIC,NDUFB4,NDUFB5,NDUFB6,NDUFB8,NDUFB9,NDUFB10,NDUFC1,NDUFC2,NDUFS1,ATM,NDUFS2,NDUFS3,NDUFV1,NDUFS4,NDUFS5,NDUFS6,NDUFS8,NDUFV2,NDUFV3,DRG1,NEDD4,SEPTIN2,NEK1,NEK2,NEK3,NEU1,NEU2,ATP1A1,ATP1A2,ATP1A3,ATP12A,NFX1,ACO1,ATP1A4,NIT1,NKTR,NME1,NME2,NME3,NME4,NQO2,NMT1,NNMT,NOP2,NOS1,NOS2,NOS3,CNOT2,CNOT4,PNP,ATP2A1,ATP2A2,NPR1,NPR2,ATP2A3,NRAS,NRDC,ATP2B1,NSF,NT5E,NTHL1,NTRK1,NTRK2,NTRK3,ROR2,DDR2,NUP98,NVL,OAS1,TRIM72,GPX8,OAS2,PHOSPHO2,OAS3,CHAC2,OAT,RNF165,WEE2,ATP4A,ODC1,OGDH,OGG1,OPA1,ATP5F1A,ORC1,ACO2,ALDH7A1,OVGP1,OXCT1,P4HA1,P4HB,FURIN,PCSK6,RRM2B,SMARCAL1,PLA2G3,MINK1,PAFAH1B2,PAFAH1B3,NOX4,NOX3,PAFAH2,CHST11,PRDX1,PAH,PAK1,ATP5F1B,GALNT9,PAK2,PNPLA8,PAM,PAPPA,RDH8,PRKN,PARN,AK3,DHH,RNF141,ATP5F1C,PC,PCBD1,PDE11A,PCCA,PCCB,ACOX1,MED31,COQ6,AMDHD2,HDDC2,GLRX2,DESI2,CELA2B,ST8SIA3,PCK1,LAP3,PCK2,TXNDC12,ATL1,YARS2,NOSIP,DERA,APIP,TMX2,THAP4,NDUFA13,POLR1D,CRYL1,TNNI3K,SEPSECS,METTL25B,TRNT1,SCCPDH,ABHD5,PCMT1,MECR,ABHD17B,TFB1M,PCNA,LACTB2,KMT5B,GOLGA7,NAA20,TRIM17,IRAK4,RNFT1,COPS4,DYNC1LI1,HSD17B12,A4GNT,DBR1,AADAT,CYB5R4,MYO15A,HSD17B11,HSD17B14,NAGPA,TUBD1,TUBE1,HAO2,DCXR,HSPA14,GPN3,CHMP1A,HERC5,PLCE1,CPA4,ZDHHC2,DDX47,ACP6,DUSP13,GLRX5,PCSK1,PIGP,VRK3,CRIM1,ANKRD39,PCSK5,NT5C3A,RNF181,MARCHF2,PCSK2,CDKL3,PIPOX,DNAJC27,C1RL,CDK17,BFAR,RASL12,CDK18,GMPR2,CD320,ATP5F1D,PCYT1A,GCNT4,CYP39A1,FKBP11,ZDHHC3,MEX3C,AMZ2,TAOK3,PDE1A,CHST15,PLA1A,UBR5,POP5,PDE1C,UCHL5,PDE2A,CSAD,PDE3A,AIG1,ATP5F1E,PDE3B,PPME1,HEMK1,PDE4A,PDE4B,POLK,DDX41,PDE4C,PDE4D,RNF138,IP6K2,PCYOX1,PDE6A,LCMT1,REV1,PDE6C,UBE2J1,ISYNA1,PDE6G,PDE6H,SPOUT1,RTCB,HACD3,CTDSPL2,ATP5PB,PDE7A,TRMT112,PDE8A,DTL,PDE9A,LARS1,PDE1B,TRMO,SCLY,SIRT7,SIRT6,RAB14,NT5DC3,PDGFRA,RAB6B,HDAC7,TDP2,PDGFRL,GDE1,PDE6B,AZIN1,PIAS4,PDGFRB,TRIM33,LIPT1,EEF1AKNMT,TRMT6,ATP6V1H,PDHA2,DPH5,UBE2D4,PDHB,DYNC2LI1,PDK1,OTUD6B,DHRS7,PDK2,PPIL1,PTRH2,CDK5RAP1,RASD1,STYXL1,PDK4,FKBP7,ASB1,ASB4,ENPP1,ASB2,ENPP2,ENPP3,CPSF3,PDPK1,CYB5R2,NLK,PADI3,ACSL5,CYB5R1,SELENOT,RAB23,FBXO40,CMPK1,POLR3K,UPB1,MSRB1,WWOX,RTEL1,ERAP1,CDK12,ATP8A2,RAB8B,INPP5K,MAP3K20,KDM3B,COQ3,TUBA8,GALNT7,ADA2,PEPD,GATB,PEX1,PEX6,PEX12,PFAS,ACP1,ATP8B1,PFKFB2,PFKFB3,ATP5ME,PFKFB4,PFKL,PFKM,PFKP,PFN2,CDK14,ATP5PF,PGA5,PGAM1,PGAM2,PGC,PGD,PGGT1B,ATP6V1A,PGM1,PGM3,ABCB1,ABCB4,ATP6V1B1,PHF2,ATP6V1B2,PHKG1,PHKG2,PHYH,ATP6V0C,PIGC,PIGF,PIGH,PIK3C2A,PIK3C2B,PIK3C2G,PIK3C3,ATP6V1E1,PIK3CA,PIK3CB,PIM1,PIK3CD,PIK3CG,PI4KA,PI4KB,ACP2,PIN1,PIP,PIP4K2A,PKLR,PKM,PLA2G1B,PLA2G2A,PLA2G4A,PLA2G5,PLAT,PLAU,PLCB2,PLCB3,PLCB4,PLCD1,PLCL1,NUDT9,PLCG1,PANK1,PLCG2,PLD1,PLD2,ATP6V1G2,PLG,PLK1,PLOD1,PLOD2,PLSCR1,ADAM22,BCO1,PML,PMM1,PMM2,PMS1,FGFRL1,TRIM34,ATP5PO,MYO3A,DUOX1,RAB4B,RAB24,PELO,EXOSC9,PPIL3,EXOSC10,CSNK1G1,A4GALT,PMS2,ACP5,ATP7B,YBEY,PNLIPRP1,PNLIPRP2,PNMT,SETD4,RIPK4,POLE3,CHRAC1,GPR88,SEPTIN5,SEPTIN4,NANS,CYCS,POLD1,POLE,POLE2,POLG,POLH,POLR2A,POLR2B,POLR2C,POLR2D,POLR2E,POLR2F,HAO1,POLR2H,POLR2I,POLR2J,POLR2K,POLR2L,SIAE,POLRMT,DNAJC10,SSH1,GFOD1,PON1,PON2,ATAD2B,MOV10L1,PON3,XRN1,ANKIB1,POR,RNF216,CHPF2,TRMT13,NEURL1B,TMX3,PRMT7,SMOX,ATR,ZDHHC13,CPVL,DHX29,ADAMTSL4,RHOF,HMGCLL1,EXOSC4,DDX4,PUS7,ASNSD1,MIER2,MTMR12,RNF186,MAGEL2,DDX49,UGT1A10,UGT1A8,UGT1A7,UGT1A6,UGT1A5,EGLN1,UGT1A9,DDX56,INO80,FBXL19,PARP14,MINDY2,PPA1,UGT1A4,UGT1A1,UGT1A3,RSBN1,CRLS1,GTPBP2,CROT,P4HTM,MED1,KIF1A,PPEF2,PDP1,MARCHF5,PPAT,OTUD4,RAB39A,CTSA,PCSK4,ZRANB1,TRIM44,DIRAS2,RNF111,PPIA,ALKBH4,TET2,MED18,PPIC,TRIT1,PPID,QPCTL,TRPM7,BSPRY,APTX,TENT5C,PGPEP1,SNRK,PIGG,DPP8,RETSAT,PLPPR1,NSUN2,ALKBH5,MTMR10,RNF43,ELOVL2,AUH,CDKAL1,NSD3,CYP2W1,RPP25,DUS2,CHTF8,UBE2R2,BPNT2,TRMT10C,EXD3,RHBDL2,DUSP23,ADPRS,SARS2,PPM1A,RNF125,LPCAT2,PPM1B,PARP16,PPM1G,SSH3,UCKL1,INTS11,THG1L,PLAAT2,PPOX,NMRK1,ULK4,PPP1CA,OXSM,MTARC2,ACP3,PPP1CB,TRMT61B,HERC6,PPP1CC,MARCHF1,USP47,FKBP14,MOCOS,TRMT12,ATG16L1,ENOX1,PPP1R3C,RNF31,OXR1,KIF26B,NTAQ1,AVP,PIWIL2,TRIM68,FIGN,ELP3,ZDHHC4,UBR7,MTPAP,PPP2CA,DALRD3,DARS2,RFWD3,PPP2CB,PNPO,MSL2,PRMT6,MRM3,PPP2R1A,RNF220,PPP2R1B,NADSYN1,FAM86C1P,ARL8B,SETD5,ATAD3A,P3H2,EXD2,TRIM62,ETNK2,NAT10,PANK4,USP40,UBA6,VRTN,OGFOD1,PTPA,STEAP3,NEIL3,PPP2R5A,PCMTD2,ADI1,ECHDC2,NUDT15,PGM2,FGGY,QRSL1,PPP2R5D,UBE2W,RHOT1,ACOXL,UEVLD,RNF121,PPP3CA,PI4K2B,OLAH,SPTLC3,PPP4C,RFK,CPPED1,RSAD1,ABCF3,UFSP2,AGPAT5,RNLS,PPP3CC,ACER3,PPP3R1,LSG1,ZGRF1,ABHD10,CHDH,VNN3,STK32B,STYK1,PPP5C,PI4K2A,PIDD1,PPP6C,PPP4R1L,PPT1,ASPDH,YOD1,CSGALNACT2,PRCP,NDUFAF7,PARL,PREP,ETNK1,CHST12,DDX43,SMPD3,ELAC1,TRIM36,DHTKD1,PIP4P2,KLK15,ENOSF1,CDC42BPG,DNAH3,GALNT10,PRIM1,FOXRED1,STAB2,NAGK,KIF27,UBE2Q1,MIOX,BMP2K,DDX60,TENT5A,KIF21A,OTUB1,KIF16B,TASP1,PRKAA1,TRMT1,POMGNT1,ZDHHC7,PRKAA2,G2E3,CHD7,PRKAB1,OSGEP,RAB20,PRKAB2,PIGV,RNF126,DDX27,HIF1AN,MFN1,PRKACB,PRKACG,TRMU,KDM4D,IARS2,POLR3B,PRKAG1,FAR2,POLR3E,TSR1,N4BP2,ATF7IP,HHAT,NAXD,EDEM2,CHFR,CNDP2,AGK,SEPTIN11,OGDHL,TMEM30A,UGGT2,DHX32,NGLY1,TDP1,CFAP44,PRKCA,RIOK2,CMTR2,LMBRD1,PRKCB,CSGALNACT1,MINDY1,DDX28,AXL,PRKCD,DCP1A,HR,ST6GALNAC1,PRKCE,ADCY10,KDM3A,RNF130,PRKCG,ALLC,VPS11,PECR,PRKCH,GLT8D1,PRKCI,PKN1,ACOT13,PKN2,ECHDC1,PRKD1,ASH1L,PBK,PRKCQ,PRKCZ,ACSS2,RNF114,CMAS,PRKDC,PRKG1,PRKG2,MYO5C,MAPK1,MAPK3,KLHL9,SULF2,MAPK4,SEPTIN3,NDUFA12,MAPK6,MAPK7,MAPK8,MAPK11,MAPK9,MAPK10,MAPK13,MAP2K1,MAP2K2,ALG1,MAP2K3,MAP2K5,MAP2K6,MAP2K7,EIF2AK2,TEX14,STK31,DNAH7,PROC,PRODH,RNF20,MEPCE,GPCPD1,CPXM1,KYAT3,IRGC,AZGP1,METTL3,PRMT8,PRPSAP1,PRPSAP2,LGMN,PRSS1,PRSS3,MASP1,RELN,KLK7,TMPRSS15,PRSS8,KLK6,HTRA1,MMP26,KLK10,PRTN3,AZU1,PSAP,CYP26B1,ERO1B,INPP5E,PSEN1,PSEN2,TMPRSS4,TWNK,POLE4,TRIM39,NRIP3,SAR1A,PSKH1,PSMA1,PSMA2,PSMA3,SPHK2,PSMA4,PSMA6,PSMA7,UGGT1,KCMF1,PSMB1,AGPAT3,AGPAT4,WRNIP1,BDH2,PSMB2,NDUFA4L2,PAPOLB,PSMB3,C1GALT1,EXOSC5,SMARCAD1,DHX33,PSMB4,MCCC1,PAK6,SPPL2B,PSMB5,DUS3L,CA10,PSMB6,DUSP22,HMCES,SDR39U1,PSMB7,SMYD2,NT5M,NIT2,OTUD7B,PSMB8,WDR93,PARP6,FAM20C,PRDM8,PRDM9,PSMB9,PRDM10,PRDM11,POGLUT1,ADPRM,DTWD1,PSMB10,KIF15,CHPT1,COQ8A,ADAMTS9,BAAT,PSMC1,PSMC2,AKR1B10,CIAPIN1,PSMC3,PDXP,RARS2,PSMC5,PSMC6,DDX24,PSMD1,PSMD2,ENTPD7,CPA6,PARP11,TIGAR,PNPLA2,NAT14,PDSS2,REXO4,PLAAT1,RAB25,PGLYRP4,CAMK1D,PSMD7,ATP13A1,MAN1C1,APMAP,RNPEPL1,ADCK1,PAK5,LYZL6,SMURF1,TRIM54,PELI2,PELI1,ASPHD2,ZNFX1,DOLPP1,CAMK1G,VARS2,KIAA1191,ADAMTSL3,SELENON,ATP10A,ATP8B2,ATP10D,CEMIP,PSPH,PTEN,PTGDS,KAT14,SENP7,AICDA,RHOJ,CLK4,PTGIS,RAB22A,CYP20A1,ABHD6,SCYL1,AS3MT,RHBDD2,PTGS1,PTGS2,BIRC6,GALNT16,UGT2A2,REXO1,PPM1H,MYORG,HHATL,PTK2,LRRC47,CNOT6,USP31,RNF150,NLN,RIMKLB,AARS2,STARD9,HECW2,NYNRIN,PTK6,CGN,HACE1,MIB1,ALPK3,PTK7,KLHL42,PDP2,TAOK1,NCEH1,MICAL3,USP35,STAMBPL1,TRMT5,CARNS1,MARCHF4,KIF17,USP36,TRMT9B,VPS18,DPP10,SH3RF1,EP400,MYH7B,USP28,DHX37,USP29,RDH14,RNF213,GPAM,QSOX1,CHD8,VAT1L,KIAA1586,USP37,DDX55,FANCM,PTPN1,GBA2,MIER1,PTPN2,METTL14,GBA3,PTPN3,PTPN4,PTPN6,PTPN7,MARK4,RAB40C,PTPN9,G6PC2,PTPN12,CCNB1IP1,PTPN13,CYP4F11,PTPN14,PTPRA,PTPRB,PTPRC,PTPRD,PTPRE,PTPRF,PTPRG,PTPRH,PTPRJ,PTPRK,PTPRM,PTPRN2,BARD1,PTPRO,PTPRR,PTPRS,PTPRZ1,PTS,RAD1,CTDSP1,ABCD3,ABCD4,ALDH18A1,PCYT2,PYGB,PYGL,PYGM,SQOR,ENOPH1,RHOU,ABHD17C,PRUNE1,KMT2C,PRODH2,DNASE2B,RRAGD,BCAT1,QDPR,RAB1A,RAB2A,RAB3B,RAB4A,RAB5A,RAB5B,BCAT2,RAB6A,MAP4K2,RAB13,RAB27A,RAB27B,RABGGTA,RABGGTB,RAB5C,RAC1,RAC2,RAC3,RAD51,RAD51C,RAD51B,MOK,RAD51D,RAF1,RAG1,RAG2,RALA,PGAP6,RALB,BCHE,RANBP2,RAP1A,RAP1B,ENPP5,RAP1GAP,RAP2A,RAP2B,RARS1,RASA1,KDM5A,RBBP4,BCKDHA,RBBP6,RBBP8,PRDM12,PRDM13,SCPEP1,SENP2,ALOXE3,BCKDHB,RBP3,CCND1,RDH5,RECQL,REN,UPF1,RET,REV3L,RFC1,RFC2,RFC3,RFC4,RFC5,RFNG,TRIM27,RFPL1,RGS1,RGS2,RGS3,RGS4,RGS7,RGS10,RGS12,RGS13,RGS16,RHEB,GRK1,RIT2,RING1,RIT1,RMRP,MYG1,RNASE1,RNASE2,RNASE3,RNASE4,RNASE6,RNASEL,RNF2,BRD2,RNF4,RNF5,ELOVL5,TRMT11,RNF6,PPCDC,HPSE2,AASDHPPT,AGBL5,RNPEP,LDAH,ELAC2,GUF1,SPCS3,ABCE1,DHX35,CYB5RL,PAPPA2,EEFSEC,FKBP10,ROCK1,ROS1,RPE65,BCR,BCS1L,RPN1,RPN2,RPS3,RPS6KA1,RPS6KA2,RPS6KB1,RPS6KB2,BDH1,RRAD,RRAS,BDKRB2,RRM1,RRM2,CFB,ACSM3,MAPK12,SARS1,CELA2A,SBF1,MSMO1,SC5D,SCD,SCP2,CCL2,BHMT,CCL5,CCL8,SRR,ABHD4,SDHA,RNF123,UBE2O,NSUN3,PRDM1,SDHB,FAM111A,SDHC,GALNT11,CHTF18,XPNPEP3,PCIF1,KIF13A,PRDM16,PRDM15,PRDM14,FIGNL1,BLK,SEL1L,MYO1G,PRSS22,MMP27,LHPP,RBKS,PBLD,MCCC2,GAL3ST2,BLM,DUS1L,RRAGC,FN3K,XYLT1,XYLT2,ABCG4,ACOT1,ACOT6,PDF,KIF9,MAP2K4,ERAP2,OSGEPL1,DPEP2,P3H1,DPEP3,SETMAR,BLMH,IRF2BPL,TFB2M,SFRP1,TOR3A,ATL2,ABCG5,ABCG8,TENT4B,RAB17,RNF25,NSD1,COP1,LIPK,LIPN,NXN,CHST8,TMPPE,MMP25,HHIP,BLVRA,AKTIP,GALNT17,MTMR14,DCLRE1C,ATG3,POLR1E,SUDS3,ZDHHC6,DNAI2,SGK1,SGSH,ALG1L2,BLVRB,ALDH8A1,NDST4,PLA2G2F,URAD,SBK2,SHH,PRSS56,TMPRSS3,SHMT1,HS3ST6,PDIA2,UNKL,SHMT2,METTL17,PLPPR2,SMURF2,SMYD3,MTARC1,PARP12,IPPK,MEAF6,SIAH1,ENGASE,RMND5B,MICAL1,CERK,AEN,EXO5,IFT22,DDX31,RMND5A,ST6GAL1,NMNAT1,CYP3A43,ST3GAL1,ST3GAL2,ELOVL1,ST3GAL4,GNPNAT1,MARCHF7,YTHDC2,ETNPPL,TUT1,USP46,DCLRE1B,METTL4,ST3GAL3,ST8SIA1,PAPOLG,BMP1,LPIN3,AGXT2,CASD1,NT5DC2,SKIV2L,BMP2,PINK1,SLA,CDK15,MRPL44,JMJD4,WNK1,SLC3A1,SLC3A2,NADK,MPPE1,PYCR3,UBE2Z,WNK4,WNK2,ASAH2B,BMPR1A,BMPR1B,BMPR2,SMARCA2,HLTF,SMARCA4,STK33,AACS,ANTKMT,RASL11B,CYP4F12,MTMR9,SMARCE1,SMPD1,POLR3D,SMPD2,SNCA,BNIP2,SOAT1,SOD1,SOD2,SOD3,CAPN15,SORD,SPAG1,UAP1,SPAM1,SPAST,SPG7,BPGM,SPR,BPHL,SQLE,SRC,SRD5A1,SRD5A2,AKR1D1,BRCA1,SRM,SRMS,SRP54,BRAF,SRPK1,SRPK2,SRPRA,TRIM21,BRCA2,ST14,HSPA13,SULT1E1,ELOVL4,NEK4,STK3,STK4,AURKA,STK10,STK11,AURKC,SULT1A2,STYX,SULT1A1,SULT1C2,SULT2B1,SUOX,SULT2A1,BST1,SUPV3L1,ABCC8,SURF1,SYK,BTD,ADAM17,TADA2A,TAF10,MAP3K7,TALDO1,TAP1,TAP2,TAPBP,TARBP1,TARS1,TAT,TBCC,TBXAS1,DYNLT2,PPP1R11,DYNLT1,TDG,ACTC1,PRDX2,TEC,BUB1B,TEK,TEP1,TERF1,TERF2,TERT,TESK1,TGFBR1,TGM4,TGFBR2,TGFBR3,TGM1,TGM2,TGM3,TH,THOP1,TIE1,TK1,TK2,TKT,TLL1,TLL2,TLR1,TLR2,TLR4,TM7SF2,TMPRSS2,TNFAIP3,C1R,TOP1,TOP2A,TOP2B,TOP3A,C1S,TPI1,C2,TPMT,TPO,TPP2,TRAF2,TRAF3,TRAF5,TRAF6,TRIO,TSNAX,CAPN5,TST,GFUS,TTC3,TTK,TTN,TUBA4A,TUBA3C,RNF208,GXYLT2,TUBB2A,D2HGDH,TUFM,METTL24,DHRS4L1,CDK11A,C1GALT1C1L,OC90,TRIM49D2,TXK,TXN,TXNRD1,TYK2,TYMS,TYR,CRPPA,RFPL4AL1,TYRO3,TYRP1,UBA7,UBE2B,UBE2D3,UBE2E1,UBE2E2,UBE2G1,UBE2G2,UBE2H,UBE2I,UBE2L3,UBE2N,UBE3A,UCHL1,UCHL3,UFD1,UGCG,UGDH,UGP2,UGT2B7,UGT8,UCK2,UMPS,UNG,USP4,UPP1,UQCRC1,UQCRH,UROD,UROS,USP1,VARS1,VCAM1,VHL,MPPED2,VRK1,VRK2,MYRF,WARS1,WEE1,NSD2,DAGLA,WRN,XDH,XPNPEP1,XRCC1,XRCC2,XRCC3,XRCC5,YES1,ZAP70,MPPED1,CA1,CA2,CA3,CA4,CA5A,CA6,CA7,CA8,CA9,MKRN3,CA11,TRIM25,CA12,TRIM26,RNF112,SLC30A3,MAP3K12,PRDM2,DDR1,DNALI1,PTP4A1,PXDN,MOGS,RNF103,TUBA1A,BRPF1,MAPKAPK3,USP7,RAB7A,KCNAB1,DUSP26,CRELD1,OTUB2,PCYOX1L,CAD,VKORC1,DDX50,CAMKV,GGCT,GID4,SPATA5L1,ST8SIA4,ERI3,DDX54,TSEN34,ALG8,METTL16,FTO,POGLUT2,ELOVL6,DSCC1,DCTPP1,ALG12,METTL22,CHAC1,RNF26,DHX58,NDUFAF5,MBOAT7,FKRP,MMP28,ALDH5A1,FA2H,GDPD3,DHRS11,GNPTAB,CRELD2,THTPA,DDX39B,ABHD16A,HSD17B8,MMEL1,CPLANE2,B3GNT4,NOX5,PLA2G7,GLB1L,LRRC2,BIRC7,ATP13A3,ABHD8,CHPF,CARS2,MUL1,OBI1,CERS4,PGBD5,VCPKMT,ACSS3,NAA16,GALNT14,ARMT1,ARSJ,SRD5A3,PANK3,USB1,HECTD3,DYNC2H1,PPP1R3B,NEIL1,HSPBAP1,DHX40,PARP8,TUT7,FN3KRP,OGFOD2,SMC6,ZDHHC14,STEAP4,QTRT2,YRDC,MANEA,GALNT12,RIOX1,OGFOD3,LRRK1,NOL9,COLGALT1,NPEPL1,PPCS,THAP9,NSUN7,NARS2,TTLL7,ECHDC3,ADGB,DHRS12,IQCA1,SUGCT,MYH14,UGT2A3,HHIPL2,VASH2,EHMT1,AGMAT,CAMKMT,METTL8,NAA40,KDM8,PEAK1,PIP4K2C,AGBL2,ZDHHC11,RNF122,EPHX3,NEK11,TUBAL3,CBLL1,NUDT18,THSD4,UBA5,DCAKD,HDAC11,PLBD1,LPCAT1,ATP8B4,RPP21,CYBRD1,NAA60,PYROXD1,ATAD5,SETD6,MRM1,COQ8B,KAT6A,L2HGDH,DHDDS,PLPPR3,ERMP1,SCD5,ATAT1,ELOVL7,C10orf88,MINDY3,DGLUCY,FOXRED2,TMEM62,PANK2,PGAP1,ADAMTS20,TUBA4B,PIF1,MAP3K19,PTGES2,UXS1,ZC3H12A,ASRGL1,EDC3,NAA15,PGGHG,MOGAT2,MYO19,RNF34,MUS81,HKDC1,FBXO11,CHD9,ALPK1,NAA50,ACSF2,TARS2,PIGZ,TRIM45,EDEM3,HSD3B7,ITPKC,FLAD1,TET1,EPC1,PUS1,ADAM33,WDR82,PNPLA3,SEL1L2,COASY,TNKS2,RNF39,ADAM12,PDHX,CUL5,ACAD10,PTP4A2,THUMPD2,TSEN2,AARSD1,CYB5B,USP5,DDHD1,DUSP16,ZFP91,KMT2D,KDM7A,SETD7,ILKAP,NPL,HMGA2,TMPRSS5,TUBB1,ST8SIA2,CAMK4,POLR2M,PTDSS2,CAMK2A,HM13,RND2,SGPP1,TMX1,GDPD5,TRIM11,NDEL1,TXNDC5,CLPB,GFOD2,PLA2G12A,CAMK2B,CDADC1,TRIM8,ACSBG2,TRMT1L,TSSK3,CAMK2D,TRIM7,NUAK2,ADAMTS12,TLR10,ADAMTS10,CAMK2G,TRIM56,RNF146,ST6GALNAC5,SHARPIN,ISG20L2,RAB1B,HYI,FAHD1,QTRT1,CLPP,ABHD17A,KIF18A,HDHD3,NCOA3,CAPN1,CAPN2,CAPN3,CAPNS1,EPX,ACOX2,ACOX3,BRAP,CDC7,CARS1,PITPNM3,CASP1,ELOVL3,ADPGK,SH3BGRL3,PUS7L,RAB33B,APH1B,GLT8D2,KATNAL2,DDX59,PUS3,CASP2,CHST9,DNAL1,UCK1,AKR1E2,NUDT12,CASP3,SELENOO,DYNLRB2,DYNLRB1,PARP9,SESN2,RPS6KL1,CASP4,TRPT1,NRIP2,HYAL3,TLCD3B,RIOK1,ATG10,ITCH,LONP2,CASP5,NME5,SETDB2,TMTC1,ATAD3B,RAB34,BCO2,TTLL2,KCTD10,CASP6,HASPIN,STK40,SPRTN,HDAC10,PIP5K1A,TATDN1,TSSK1B,IMMP2L,PIP5K1B,PIP4K2B,PLA2G6,TSSK6,BRIP1,CASP7,TMPRSS13,B3GNT5,OBSCN,KATNAL1,ADGRV1,HDHD2,TKTL2,ULK1,ZRANB3,FBXO30,CASP8,ARL6,USP44,PCBD2,ACAD11,USP42,ZNRF3,KAT8,LOXL4,POLR1B,MYH16,CHD6,MINDY4,FAR1,METTL25,SETD3,USP48,CASP9,TXNDC2,TRAF7,RHBDD1,ATP13A4,BBOX1,ZDHHC18,MRI1,MED10,LTBP4,CAMKK1,HSDL2,HAGHL,ALKBH7,COQ5,STK24,RNF135,NTPCR,ZDHHC16,CASP10,DDI2,PGAP4,NUDT22,GFM2,SOAT2,RAD54L,C15orf48,GNPAT,CARD11,HHIPL1,DYRK3,DOT1L,BRSK1,SYVN1,DYRK2,DUSP11,NEURL4,SLX4,DHX16,CUL4A,PLPP5,GHDC,MCM8,CUL3,CUL2,ACSS1,CUL1,LYZL1,GNPTG,TTF2,TPST2,CASR,TPST1,TUBB6,NT5C1A,ST6GAL2,TTBK1,USP38,KIF2B,DGAT2,EBPL,USP32,SMARCA5,TRIM55,TRIM63,KDM2B,HINT2,PPP1R9B,MCEE,LOXL3,ABHD1,CAT,MYO18B,COX4I2,GTPBP3,GPT2,LNX1,PIGO,CNDP1,USP30,FUT10,B3GNT9,CDC42BPA,NAA11,KMT5C,TUBA1C,PYROXD2,PLPP7,RTN4IP1,TXNDC17,ADTRP,HPDL,RIOX2,PTPN5,CBR4,AGBL4,PARP10,MFSD2A,RPUSD4,AIFM2,SPPL2A,ADO,POMGNT2,FBH1,ATAD1,TMTC4,RGS5,RNFT2,AOPEP,MAP4K3,PRSS12,ALG10,PPM1D,MASTL,RAB2B,ZNRF1,ATG4C,ABHD13,CGNL1,MPND,UBASH3B,ATG4D,RERG,PHYKPL,USP45,PIK3R3,NDST2,MMP23B,LIPF,KCNAB2,HAT1,DGKZ,DGKE,DGKD,DDO,CYP4F2,ATCAY,PPIL4,CPZ,ABCC11,CHST1,CBX4,CAMK1,TRIM5,ALG2,MYLK2,RGS8,AGPS,HELZ2,DCLK3,ZC3H12C,SSH2,SELENOI,GFM1,PSKH2,RPPH1,MAPKAPK5,PIAS1,CDC14B,CDC14A,CDK10,KMO,YARS1,PDXK,MKNK1,AKR7A2,STK16,GTPBP10,RGS20,PLA2G4C,RUVBL1,PLPP1,PLPP2,PLPP3,CDK13,PDE8B,HSD17B6,DNAH17,RTCA,RNASET2,AOC3,AKR1C3,ABCB11,NCOA1,PDE5A,DYNLL1,TNKS,ALDH4A1,EIF3F,EIF3H,CBL,CBLB,HYAL2,GALNT4,DGAT1,CDC23,DNAH11,B4GALT4,B4GALT3,B4GALT2,B3GALT4,B3GALNT1,B3GALT2,B3GALT1,TNK1,ABCC3,PNPT1,MBTPS1,CTSF,EED,ADAM19,CBR1,RNMT,RNGTT,GPAA1,MYH13,RIPK1,CBR3,ADAM23,ADAM21,ADAM20,ADAM18,CBS,ADAM15,ADAM9,ADAM7,CDS2,RAB11A,RIPK2,GGACT,RGS11,RGS9,FBP2,FPGT,DYRK4,SUCLG2,SUCLG1,SUCLA2,TRIM24,IL18RAP,IL1RL2,IL18R1,DPM1,CDKL1,INPP4B,CES2,NRP2,NRP1,KYAT1,GMPS,GGH,CFLAR,HDAC3,KSR1,ALKBH1,KAT2B,CDK5R1,ALDH1A2,PROZ,STK19,SYNJ1,ST3GAL5,SYNJ2,VNN2,VNN1,SPHK1,SQSTM1,SGPL1,NAE1,DDX18,MCM3AP,CPNE3,MTMR3,MTMR2,PRPF4B,CPNE1,ENDOU,TRIM4,HERC3,HERC2,HERC1,MBD4,RAB29,TOP3B,KYNU,BTRC,CCND3,MGAM,P4HA2,USP13,LMLN,GAL3ST3,NAV3,NAV2,CCNE1,ABCC10,PLOD3,RPS6KA4,PLCZ1,TRIM15,SELENBP1,UBE3B,ATP6V0E1,PGLYRP1,PAPLN,RHOT2,GLB1L2,KALRN,RSPRY1,DPH6,CDKL2,NAT1,ACVR1,UBE3D,TMEM250,MAP3K14,CH25H,BRSK2,RNF8,OTULIN,NAT8,RHBDL1,BAZ1B,CTU1,UBA3,MED30,UBE2M,BTAF1,ERI1,AIP,SCRN2,NFS1,PAPSS2,PAPSS1,PIAS2,MAP3K6,PPP1R3E,LRSAM1,ASH2L,SEC11C,DIRAS3,ANGEL2,PIP4P1,ZNF598,PKMYT1,PIGQ,TRIM41,ADCK2,DHX57,USP14,USP6,USP2,KIFC2,ACVR1B,USP10,USP8,CERS5,DPP9,MTMR6,MTMR7,MTMR4,TRIM47,LATS1,DDX60L,UAP1L1,RNF185,PKDCC,NEURL1,DYRK1B,CTDP1,RSAD2,EXO1,PCSK7,RASL10B,DGKI,TDRD12,COX7A2L,ACY3,IL1RL1,IDI2,MAP3K13,NEK9,ALKBH8,MYLK3,DDX21,FDXACB1,NDUFAF2,KCNAB3,TPGS1,ACVR2A,HACD1,DCLK1,OXNAD1,AURKB,DSEL,LARGE1,MTG1,MTA2,CD5L,STYXL2,LRAT,CAPN13,GLYATL1,RAB11B,TMEM129,METTL18,PXYLP1,GCNT3,UBE2L6,LDHAL6B,DHRS3,RPS6KA5,G6PC3,TIMM50,MAPKAPK2,STK17B,STK17A,MGME1,DTD1,PIWIL1,DPH7,HELB,CCDC102A,MARS2,ADAMTSL1,ACVR2B,B3GNT7,NT5C1B,TEX30,NEURL3,NAPRT,MMP20,PRDM6,PTER,COPS2,PIGM,TRIP13,TRIP12,PGAP3,GTF3C4,B4GALT6,TGM5,B4GALT5,CNOT8,EFTUD2,TAOK2,NDST3,TPTE2,SDR42E1,TXNL1,UBE4A,TRMT10A,PPIG,LONP1,FBXO44,TBCK,RAB28,KL,ACP4,KIF3B,PPT2,COX5A,GRHPR,LIPG,HS6ST1,NMT2,CPA5,CD101,ACVRL1,RECQL5,SERHL,RECQL4,SELENOF,HTRA3,TMPRSS11D,MED21,TJP2,FADS2,DDX23,CYP7B1,GNG8,CDYL,ECEL1,ABCG2,CHST2,MED7,GSTO1,MAP4K4,EIF2AK3,GGPS1,CHST3,ROCK2,NAPSA,MED20,CHST10,PIGL,PIGB,PGS1,ACY1,ADAMTS4,ADAMTS3,ADAMTS2,ADAMTS1,PMPCB,GAL3ST1,SPTLC2,CD38,NPEPPS,TECR,VPS4B,TMEM59,ENTPD1,POLR1C,PTGES,ENTPD2,TP53I3,ENTPD6,ATP6V1G1,ATP5MF,CHD1L,ENTPD3,MINPP1,H6PD,GTPBP1,ENTPD5,CLOCK,CDC42BPB,PREPL,APOBEC3B,ENTPD4,KIF20B,PRDX6,PDIA4,RNF14,RAB36,GDA,RNF7,ABCG1,KLK4,AATK,RGS6,GNA14,CLCA2,IKBKE,MICAL2,PPM1F,PLCH2,HS2ST1,TTLL4,LPIN2,DZIP3,EIF5B,TGS1,PHF14,KDM4A,UBE3C,PRORP,EDEM1,ESPL1,DHX34,ULK2,AQR,ECE2,ADAMTSL2,DCAF1,HDAC9,USP34,SETD1A,SLK,KMT2B,HDAC4,RASSF2,EIF4A3,CDA,RNF144A,DHX38,SPCS2,PTDSS1,TATDN2,ACYP2,SCRN1,IP6K1,RNF40,DNAJC6,CDK1,TRIM14,MELK,LCMT2,CDK11B,PSMD6,PJA2,SETDB1,AREL1,TLK1,RHOBTB1,SEPTIN7,PLPPR4,NUAK1,FIG4,KLHL21,SUPT7L,ATP2C2,FAM20B,RNF10,PAN2,LPGAT1,MFN2,KIF14,JOSD1,CDC25A,HELZ,DCLRE1A,CDC25B,EXOG,XYLB,OXSR1,GFPT2,CRYZL1,CDC25C,HS3ST4,HS3ST3B1,HS3ST3A1,HS3ST2,HS3ST1,USP15,USP3,CDC34,CCS,RBX1,CDC42,RCE1,PPP4R1,SCO2
cis-CpG	MF	ion binding	5621	5327	2.13203e-39	1.95678e-36	ADA,CDH2,AKT3,NR2E3,NAALAD2,NAALADL1,SIGLEC14,CDH3,TANK,ZSCAN30,ZGLP1,ZBTB42,ZNF730,ZNF737,EFCAB10,SBK3,ZNF316,SP9,DPH3P1,JMJD7,PLA2G4B,HDAC5,PDCD6,CDH4,GNE,HCN4,ZNF729,MOXD2P,ZNF605,CDH5,ZBED6,CDH6,CDH7,GIMD1,RNF212B,SMC4,ZNF559-ZNF177,C8orf44-SGK3,UBA2,
cis-CpG	BP	response to stimulus	8438	7869	9.17659e-34	2.98207e-30	A1BG,NAT2,ADA,CDH2,AKT3,NR2E3,MIR675,SIGLEC14,ABI1,CDH3,TANK,SRA1,TMEM170B,MIR920,MIR708,MIR543,MIR208B,BTNL10,LRRC70,LRRC69,CD300LD,LOC100133315,PLA2G4B,HDAC5,C17orf99,PDCD6,BCL2L10,BCL2L11,MIR1224,SH2B3,CDH4,HCN4,FRAT1,MTRNR2L7,CDH5,CHAF1A,PARP2,ZBED6,P
cis-CpG	BP	establishment of localization	4895	4639	9.4447e-34	2.98207e-30	A1BG,ADA,CDH2,SIGLEC14,ACOT8,ABI1,KCNE3,CDH3,MIR301B,TRAPPC3L,SNAP25-AS1,KCNJ18,PDCD6IP,PDCD6,BCL2L11,TOMM6,HCN4,TIMM23,ZBED6,TOM1L1,HMGXB4,TOM1,MTRNR2L5,SLC17A4,APELA,OCLN,MRLN,BHLHE40-AS1,GJC1,AP1M2,C8orf44-SGK3,SAE1,ABCC5,ABCB6,DNM1L,ABCC9,NR1H3,COX17,TIMM23B,SCAMP2,SCAMP3,SNUPN,ATP9A,CERT1,KCNK7,ARPC5,ARPC4,ARPC3,ARPC1B,ACTR3,ACTR2,ADAM8,PPIF,ARPC2,SGK2,KIF20A,PREB,CDH13,ACTR1B,ACTR1A,ARL4C,ARL4A,LRPPRC,OPTN,ARFRP1,AKAP9,CDH17,LPCAT3,WASF2,SLC25A13,SLC25A15,CNIH1,TENM1,LHFPL2,TNK2,ADAM10,CDK5,CALCRL,NUTF2,FLOT1,DDX39A,PSMD14,PRG4,PLIN3,MFSD10,STX6,SLC35B1,AP3S2,KCNMB2,RABEPK,SLC17A2,SRRM1,SPRY1,SPRY2,STAM2,ABCC4,CDKN1A,RAMP2,RAMP1,RAMP3,ZMPSTE24,AKAP8,SIGMAR1,LILRB2,KATNB1,APBB3,VPS26C,TCIRG1,RTN3,NMUR1,CRISP3,SIRPB1,EMC8,CLEC4M,TFG,PKDREJ,TRDN,ABCA7,ABCA10,ABCA9,ABCA8,CDO1,MICU1,CACNG3,CACNG2,TUBA1B,CORO2B,PRG3,ATP8A1,RACK1,NDC80,RAPGEF3,PGRMC2,ARIH2,SEC24B,LYPLA1,TIMM17A,FAM3C,ACAA2,CDX2,PPIE,VAV3,ECI2,BAIAP2,MERTK,CLEC10A,SLC30A9,PIBF1,COG5,TIMM44,ATP5PD,SLC25A17,NXF1,SEC23B,SEC23A,CAP1,VTI1B,VAT1,STK25,UNC13B,NCOA2,CEBPB,FBLN5,CIB1,CHERP,HYOU1,IPO8,IPO7,CEBPE,PITRM1,ATG7,DCTN2,ANP32B,ARL6IP5,AGR2,ARPC1A,HTATIP2,AGPAT2,SLC35A1,CEL,SLC19A2,OLFM4,ARFGEF2,ARFGEF1,SLC34A2,SLU7,CCT7,CCT4,CCT2,NPC2,CENPA,SORBS1,TRAPPC2B,SLCO1B1,CENPC,TRIM3,ERLIN1,SPAG5,CENPE,TXNIP,CENPF,PDPN,ATP5MG,RGS14,EXOC5,IGF2BP1,IGF2BP3,IGF2BP2,PRELID3A,MTX2,YKT6,CES1,DCTN6,CSPG5,GNB5,CLDN16,CCT6B,CCT8,CORIN,ADCY1,CETN3,CETP,AP4B1,CFL1,SLC12A7,NUDC,YME1L1,SIX2,KIF1C,CTSC,GIPC1,NUP50,KDM5B,AHCYL1,ARPP19,SLC17A3,NCKAP1,IQGAP2,VAMP5,CFTR,SEC24A,GJB6,ENTR1,HSPH1,STARD10,CPLX2,CPLX1,NEU3,CEACAM3,HPSE,RUVBL2,LILRB1,SLC26A1,USP20,NMU,FGL2,CFHR4,CEACAM4,RAB10,PPARGC1A,MALT1,YIF1A,CPSF4,DHRS4,RNPS1,RALBP1,EHD1,AFG3L2,KDELR1,AP3M2,STARD3,SEC61B,TOMM34,OS9,TMED2,LMAN2,ACOT2,RAB40B,CKAP4,YWHAQ,TMED10,RAB32,SLC38A3,SLC27A5,SLC27A4,SLC27A3,SLC27A2,KIF2C,LILRB4,GLIPR1,KDELR2,KDELR3,TMED1,IFT27,RAB35,LILRB3,LILRA3,LILRA2,CHAT,RAB31,STON1,SLC35D2,CPSF6,WWP1,WWP2,SOX30,RAPGEF4,RER1,AKR1C4,CACFD1,ADAMTS8,NUP42,ADCY5,KIF3A,CHGA,CAPN10,SLC7A9,TBC1D8,PKIG,BVES,CORO1A,AP4S1,PTP4A3,RABL2B,RABL2A,CHI3L1,ERLIN2,PSIP1,CHIT1,SLC2A6,NISCH,CHKA,ABCB8,SEC23IP,AKAP13,DDX20,CHML,SEC63,PDCD10,RNF139,PADI2,PRRT2,PACSIN2,HRH3,SNX18,XPOT,CHP1,SNF8,IFT43,STX1B,SYNRG,TREX1,CHRM1,SCN11A,SGF29,VPS26B,LYST,SLCO2B1,CHRM3,VPS45,CDCA5,CD300A,PARK7,COPE,SCAMP4,TMC6,SLC52A3,CHRM5,PHB2,PDAP1,TUSC2,EXOC3,GABARAP,U2AF2,CHRNA1,SFT2D1,TEX261,GABARAPL2,AZIN2,CHRNA2,CHRNA3,MFSD3,CHRNA4,CHRNA5,SLC35A4,CHRNA7,ADCY8,CHRNB1,TRIM9,CHRNB2,UCN3,SLC2A13,CHRNB3,CHRNB4,CHRND,CHRNE,MAL2,SLC22A9,CHRNG,CYGB,PKD1L2,BTBD9,XKR4,SLC25A25,STK11IP,RNF157,SORCS1,OSBPL1A,OSBPL5,OSBPL6,OSBPL7,OSBPL8,OSBPL9,OSBPL10,OSBPL11,C1QTNF1,C1QTNF3,SLC26A9,SLC26A7,MARCHF3,SLC25A26,FCRL3,FCHO2,SLC5A11,NOSTRIN,ARHGAP33,EVI5L,ARL11,RAB3C,ADCYAP1,SLC22A12,NUS1,PANX3,SLC26A8,GRIN3A,GRIN3B,CLNK,APOA5,SNAP47,SLC18B1,LRG1,AGAP2,AGAP1,CATSPER1,THEM4,CATSPER2,SCGB3A2,RAB3IP,SSX2IP,MRGPRX2,SLC16A10,AP2M1,AP1S1,TMC1,TMC2,PARD3B,AP3S1,CLCA1,ADD1,CLCN1,CLCN2,CLCN3,UBE2J2,BORCS5,ANTXR2,CLCN6,CLCN7,CLCNKA,CLCNKB,ZFYVE27,SFXN2,PDZD8,ADD2,CLU,CLIC1,CALHM3,SFXN4,SERPINA3,ADD3,CLN3,SLC36A4,CLN5,CLNS1A,LRRK2,CLTA,CLTB,SLC15A4,CLTC,ANO4,TRAPPC6B,CLBA1,PLD4,PSMB11,ACOT4,PLIN2,CCR1,TTC8,SLC24A4,SLC25A29,SLC51B,CCR5,TMEM266,NIPA1,WHAMM,PLA2G4E,ACKR2,DNAAF1,ABCC2,SNX20,SLC38A10,CANT1,SPACA3,ANKRD13B,SLC43A2,SPNS2,WDR81,TBC1D16,GJD3,MIEF2,SLC5A10,CNGB1,CNGA1,TRAPPC5,OSCAR,CNGA3,CNGA4,NLRP5,PLK3,JSRP1,MFSD12,MISP,RINL,CNN2,ANKLE1,CNP,LRRC38,CNR1,SLC44A3,C1orf194,ATP6V1G3,CNTN1,GJB4,COL1A1,OSCP1,ARL8A,SYT2,GOLT1A,UHMK1,NAXE,NKAIN4,TBC1D20,CHMP4B,TANGO2,SGSM1,ANKRD54,COL7A1,BBS5,ICA1L,RFTN2,AP1S3,ACVR1C,ZFAND2B,MTERF4,KCNH8,COMP,DNAJC19,FAM3D,COPA,CHCHD4,COPB1,ZDHHC19,SLC31A1,SLC31A2,RTP1,COX4I1,ADM,TRAM1L1,OTOP1,SLC9B2,EMB,SLCO6A1,COX6A1,COX6A2,ADORA1,COX6B1,ATPSCKMT,GRPEL2,STARD4,COX6C,COX7A1,COX7A2,STXBP5,ADORA2A,COX8A,COX10,CD109,COX15,CP,CPB2,SVOPL,CLDN4,CLDN3,SSC4D,CPT1A,VPS37A,CPT1B,CPT2,ABRA,CR1,UBXN2B,GPAT4,HGSNAT,CRAT,CREB1,ATF2,CREBL2,CRHBP,CRHR1,CRK,CRP,SELENOM,SLC32A1,CRY1,RIMS4,DYNLL2,TMEM37,CRY2,TRPM6,SCP2D1,SIRPA,CRYAA,DCANP1,ADPRH,CRYAB,SLC34A3,CRYM,VTI1A,MAPK14,CSE1L,SYT9,LDLRAD3,PSMA8,CSF2,PRICKLE1,SLC2A14,ALG10B,TMEM120B,BEST3,CSK,CSN2,PHETA1,CSN3,HNRNPA1L2,CSNK1D,SLC38A6,CSNK1E,CSNK1G2,CSNK1G3,CSNK2A2,CSNK2B,SLC38A8,GSG1L,SLC22A31,BICDL2,TOM1L2,CD300LF,SLC25A10,SLC47A2,RUNDC1,PROCA1,CST3,TMC8,WIPF2,STARD6,SLC25A52,CSTB,KLC3,TMC4,KASH5,ADRA1A,NKX2-5,ATP8B3,SYT6,SLC35F3,CTBP2,MFSD4A,PM20D1,SLC30A7,CCN2,CNIH3,EXOC8,CLDN19,CTNS,CTNNB1,ADRA2A,LCA5L,SIK1,SLC9B1,ENTHD1,PHETA2,NFAM1,TTL,COMMD1,PROM2,TTC30B,RAB6D,CTSB,CTSD,ADRA2B,CTSG,ERFE,CTSH,SLC38A11,SLC23A3,CTSL,SLC16A14,GPR155,DTX3L,TAFA4,EFHB,ADRA2C,CTSS,SLC66A1L,CTSW,NEK10,SPICE1,CTSZ,CUX1,CXADR,NIPAL1,SCFD2,JAKMIP1,CYB5A,FAM53A,SLC38A9,SLC36A2,CEP120,SLC25A48,TMEM167A,CYBA,PRELID2,ADRB2,CNKSR3,SLC2A12,NKAIN2,ABCA13,KCTD7,ATP6V0E2,SLC2A7,GRK3,VPS13B,FAM91A1,KCNU1,CYP7A1,CYP8B1,TTC39B,CYP19A1,SLC35G1,CYP27B1,CYP51A1,AP2A1,DAB2,C11orf65,CLEC12A,CD55,C12orf50,TAMALIN,SLC5A8,DGKQ,AP2A2,STOML3,SYNE3,DAPK1,TMEM30B,NOP9,TBC1D21,DNAAF4,AP1B1,DBI,TRPV3,SLC16A11,AP2B1,DENND1B,ACE,CNST,DCTN1,AP1G1,UBL4B,DDC,AKR1C1,DAW1,DDIT3,DDOST,CLEC4F,DHX9,BBS12,DEFA1,DEFA4,CFD,LCA5,PKD1L1,BHLHA15,SLC30A8,SNX31,KCNV2,CLEC4C,HTR3C,COX7B2,KCNG3,RHOV,NLRP6,DHODH,CYB5R3,DIAPH1,AFM,SEPTIN1,DLG1,AFP,DLG2,DLG4,AGA,DMBT1,DNM1,DMPK,DNAH5,AGER,DYNC1H1,AGL,DYNC1I1,DYNC1I2,DYNC1LI2,DNM2,DOCK1,DOCK2,DPP4,DPP6,DPYSL2,SLC26A3,DRD1,DRD2,DRD3,DRD4,DSC1,DSG1,AGT,DSP,SLC26A2,AGTR1,TOR1A,E2F1,APLNR,E2F3,AGXT,ECH1,ECM1,ECT2,ABCA1,EDN1,EDN3,EDNRA,EDNRB,EEF1A1,SCAMP5,EEF2,EIF2D,EFNA5,EGF,CELSR2,EGFR,EGR2,ANTXRL,PLPP4,EHHADH,IMMP1L,RILPL2,EIF2S1,ANO6,PAOX,GRAMD2A,AHSG,EIF4E,EIF5A,AIF1,ELANE,SERPINB1,TTC21A,ELAVL1,MCEMP1,U2AF1L4,TMEM201,A2M,ABCA2,SLC5A9,SPAG17,CRTC2,RNF215,PIKFYVE,HTR3D,SLC51A,GABRR3,DHRS7C,TVP23C,ARHGAP27,SLC16A13,SLC39A11,UNC13D,EMP2,SPNS3,RAB12,CTTN,SLC10A4,RANBP3L,ENG,ENSA,TMEM184A,SLC29A1,TSNARE1,TUBB,LGI3,C9orf72,NAIF1,EPB41,ANO5,DMTN,STOM,EPHA3,EPHA5,EPHB2,SLC44A5,EPHX2,STX2,CLN8,EPO,EPRS1,EPS15,SLC36A1,ERBB2,ERBB3,ERBB4,AKT1,AKT2,ABCA3,ALAD,ALB,EXT1,EXT2,EYA2,F2,F2R,F2RL1,F5,F7,F10,F13A1,FABP4,FABP1,FABP2,FABP3,FABP5,FABP6,ACSL1,ACSL3,PTK2B,LRRC55,TYSND1,GJD4,SLC37A2,TPCN2,FCAR,FCER1G,SLC16A9,ALDH3B1,SLC39A12,ARL5B,MICU2,FCGR2A,CALHM4,FCGRT,FCN1,FCN2,TMED4,LRWD1,ADGRG3,RFX6,SLC35F1,TSPO2,LHFPL5,SLC29A4,FER,FES,FGA,FGB,FGF2,ABCD2,FGF7,FGF10,FGF11,MAPK15,FGF12,FGF14,ALDOA,FGG,FGR,CASC3,COG2,FKBP1A,CLCA4,FKBP1B,COPZ1,COPG1,RASA3,RHOBTB3,RAB11FIP2,FRMPD1,AAK1,LMTK2,CILK1,ATG14,PPP6R1,NLGN1,SEC31A,DZIP1,ENPP4,INPP5F,TRAPPC8,MON1B,FKBP4,CLSTN1,ABLIM3,RPH3A,DENND3,RUFY3,EPN2,TRAK1,MMRN1,NCBP2,CD93,KIFAP3,PLA2R1,HABP4,RAB3GAP1,RAB18,SCAP,FOXF1,SHANK2,DKK1,CCT5,P2RX2,FOXD1,SV2C,CEP131,RIMS1,ABCF1,ALDOC,RAB21,TMCC1,UNC13A,USP33,DOP1A,XPO7,MON2,FNBP1,SMG1,ENDOD1,CLUAP1,TBC1D9B,GGA2,EMC1,ERP44,HECW1,ERC1,EXPH5,KIF1B,TBC1D2B,NFASC,ATP10B,CLASP2,ZC3H3,NACAD,FCHO1,CLCC1,TBC1D9,SNX13,MAPK8IP3,GGA3,NUP205,STAB1,SLC35D1,GPD1L,SEPTIN8,PASK,RFTN1,MESD,CYFIP1,ATG4B,FAF2,PSME4,ATP11B,PMPCA,ARL6IP1,SYT11,MLC1,JMJD6,RRS1,XPO6,TBC1D1,NBEAL2,RHOBTB2,SYNE2,NUP210,VPS13A,TBC1D12,EXOC6B,ARC,ANKRD28,ASTN2,KATNIP,ATP11A,MTCL1,SCFD1,DENND5A,EXOC7,CLEC16A,POFUT2,NUP160,WWC1,FBXW11,SMG6,MGRN1,BICD2,EHBP1,KIF13B,FKBP15,SLC9A8,DNAJC13,WASHC4,NEDD4L,CLASP1,VPS39,ESYT1,FN1,UBR4,VPS8,PPP1R13B,SMG5,NCSTN,ZDHHC17,PIP5K1C,ATP13A2,COTL1,SIRT4,SIRT3,SIRT1,COMMD3,NCS1,KCNH4,KCNH3,MLYCD,TMED3,GRIP1,SLC7A8,AP4E1,RHOQ,TARDBP,SLC35A3,SLC44A1,ABCB10,ABCB9,ABCA6,ABCA5,ICMT,TRAM1,ISCU,SEC61G,LEPROTL1,MACF1,FOLR2,LRRC8B,SCRIB,SPIDR,SLC39A14,FOLR3,ANP32C,RPL13A,ARHGAP45,ACAP2,NNT,TNPO3,SLC16A8,MAPK8IP2,ATP6V0A2,SNAPIN,WBP2,LPAR3,ARL2BP,FPR1,FPR2,HEBP2,OPN3,AMACR,CLEC5A,CORO1C,CD2AP,SH3BP1,BACE1,SPO11,CA14,KPNA6,NUP62,RABGAP1,DNAAF11,ARFIP2,SLC7A11,SH3BP4,SGK3,RAB38,KCNE4,NPAP1,PITPNB,OSBP2,APOL2,FXN,ABCA4,ALOX5,LAMP5,PANX1,CLDN15,ALOX12B,FRK,ATP6V0D2,ATP6V1C2,ALOX15,SLC17A8,STAC3,MTOR,FTH1,ABL1,FTL,FUCA1,FUCA2,TMEM9,STXBP4,FYN,SLC25A30,G6PC1,ZDHHC20,SNX32,SLC37A4,CALHM5,CNIH2,ZDHHC24,SLC41A1,XRCC6,GAA,ZDHHC23,CALHM1,MPV17L,CBARP,MCOLN2,GABRA1,GABRA2,GABRA4,PCSK9,DYNLT2B,GABRA5,GABRA6,GABRB1,GABRB2,GABRB3,GABRD,EML3,GABRG1,GABRG2,GABRG3,GABRP,GABRR1,GABRR2,GAD1,GAD2,SNX33,SLC24A2,TBC1D22A,SUN2,RAB3GAP2,FBXO7,QPCT,BRI3,GAK,SLC39A6,SVIP,RHBDD3,TTLL1,SAMM50,TMEM184B,NIPBL,RAB26,COG4,METTL7A,WHRN,GALR1,RPL36,MPC2,GALNS,AMBP,AHCTF1,DPCD,C1orf43,POT1,LY6G6F,NALCN,MYRIP,GEMIN5,PTPN23,CLIC4,HEATR5A,NECTIN3,PNKD,SEC31B,UNC50,NECAP1,CHMP2B,TSKU,HINFP,IBTK,CLIP3,AOC1,TBC1D10B,GORASP2,UPF2,LRP10,OSBPL3,IPCEF1,LRRTM2,DNM3,RAB11FIP5,ERC2,APPL1,HACL1,DECR2,GGA1,CHTOP,TANC2,LDLRAP1,KIFBP,GAPVD1,TRPC4AP,TRAF3IP1,KIF26A,ABCA12,IFT172,STEAP2,PITPNC1,ARL5A,STAP1,B3GAT3,GATA2,KLHL3,GATA3,KCNG2,CABYR,TSPAN17,SLC13A4,VPS33B,PLA2G2D,FGF20,ARFGAP3,FGF21,SERGEF,NIPSNAP2,GC,GCG,GCK,GCKR,BLOC1S1,SLC17A5,CNNM4,CNNM3,CNNM1,TIMM10B,TIMM13,TIMM10,TIMM9,TIMM8B,OSTF1,GREM1,GDF9,GDI2,BEST4,GDNF,GEM,ATP5MGL,HAVCR1,B4GALT1,GHR,GHRHR,GHSR,GIP,COPG2,GIPR,GJA1,SEC22A,AP3M1,AKAP8L,CYFIP2,ABL2,GJA3,GJA4,KCNV1,GJA5,FOXB1,GJA8,NPHP3,ATP2C1,PKD2L2,LAT,GJB2,ANKRD1,NSG1,GJB3,VPS41,LAMP3,TSPAN13,GJB5,CACNG5,CACNG4,KCNMB3,TRAPPC3,EIF2AK1,ARRDC2,DMAC2L,SDCBP2,BBC3,SNX5,KCNH5,DENND2A,STK36,INTU,BRPF3,NAAA,GLS2,PRELID1,SLC39A1,SIGLEC9,VPS4A,AMPD3,GLB1,SERP1,ARFIP1,BBS9,CHMP2A,PCDH17,AMPH,RABGEF1,KCNMB4,STK39,DESI1,SGSM3,GLI3,BIN1,GLP1R,GLRA1,HTRA2,GLRB,EML4,GLS,CECR2,PCLO,GLRX,GLUD1,GLUL,GM2A,GNAI2,GNAI3,GNAO1,GNAS,GNS,GOLGA2,GOLGA3,GOLGA4,GOLGB1,GOT2,SFN,GPI,GPLD1,GPM6A,SLCO4A1,SLCO3A1,SLCO1B3,AQP11,XCR1,BLOC1S2,ANG,MAJIN,SLC25A45,CRACR2B,CCDC88B,SLC22A24,CD163L1,SLC39A5,CLEC9A,MYO1H,CHAMP1,SIAH3,KCNRG,SLC46A3,ZDHHC22,SLC25A47,EXOC3L1,NUDT7,ANGPT1,MEIOC,SLC13A5,TMEM102,CAVIN1,SLC26A11,SSC5D,EMC10,SLC25A41,SLC25A42,SLC9C2,RSPO1,BTBD8,MCHR1,GPR27,RTP5,DLL1,UNC80,RGPD4,SLC9A9,GPER1,HTR3E,RABL3,SLC9C1,DPH3,COX18,SLC36A3,KIF4B,POM121L12,GPR35,ANK1,XKR6,MICU3,SCARA5,NKAIN3,LCN12,FFAR1,FFAR3,ILDR1,FFAR2,TRARG1,GRK4,ANK2,GPS2,ANK3,GRB2,GRB10,RAPGEF1,GRIA1,GRIA2,GRIA4,GRID1,GRID2,REM1,LAMTOR2,GRN,OSTM1,GIT1,SLC27A6,SNX24,SLC6A16,GRIK1,SPCS1,TMEM14A,GRIK2,IFT81,FLVCR1,RGCC,DBNL,GRIK3,KLF15,ANPEP,GRIK4,GRIK5,SLC43A3,GRIN1,GRIN2A,GRIN2B,GRIN2C,TMEM230,GRIN2D,WDR91,SETD2,MRPL18,CHMP4A,PHPT1,TIMM21,STXBP6,CNIH4,RANGRF,COMMD9,SLC25A4,DNAJC15,SCG3,NXT1,PYCARD,FHOD1,GRM1,DDX25,GRM2,CD274,RACGAP1,GRM4,GRM5,GRM6,GRM7,CXCL1,GRP,GSK3A,GSK3B,GSN,GSTM2,GSTP1,PACSIN3,OLA1,GUCA1B,ZDHHC1,ZDHHC8,TRPM5,NPC1L1,SNX8,SNX10,RBM15B,CPSF1,GPSM2,GUSB,EEF2K,SNX15,HOOK2,SNX11,GYG1,EPN1,SEC61A1,TIMM22,DPP7,SLC25A24,NRBP1,LRP12,MDFIC,UBQLN1,SLC39A3,SLC39A2,SLC2A8,PACSIN1,ACAA1,TNPO2,ERO1A,GZMB,SLC40A1,H1-5,ANXA1,ANXA2,HADH,HAS2,HBA1,ANXA2P2,HBM,HBB,HBE1,HBG2,HBZ,HCK,HCLS1,ANXA3,HTT,HDLBP,HEXB,HFE,ANXA5,PLA2G2E,ADGRE2,KCNIP3,KCNIP2,HGF,KCNIP1,CD209,NRG1,EHD4,EHD3,EHD2,PIK3R4,HHEX,ANXA6,HIF1A,HIP1,STOML2,HK1,HK2,ACACA,HK3,HLA-B,HLA-C,ANXA11,HLA-DRB1,HLA-F,HLA-H,HMGB1,HMGCL,HMGCR,HMGA1,HMOX1,HMOX2,APAF1,HNF4A,SLC29A2,HNRNPA1,HNRNPA2B1,APOF,HNRNPK,ACACB,APBA1,APBA2,APBB1,HP,HPN,HPR,HPS1,HPX,HRAS,RAB37,AGFG1,APEH,HRC,HRG,HRH2,HSD17B4,HSF1,DNAJA1,HSPA1A,HSPA1B,HSPA1L,HSPA2,HSPA4,HSPA5,HSPA6,HSPA7,HSPA8,HSPA9,HSP90AA1,HSP90AB1,APLP1,HSPG2,APLP2,APOA1,HTR1A,HTR1B,HTR2A,HTR2B,HTR3A,APOA4,UBAC2,APOB,ICA1,ICAM1,GPIHBP1,CLEC4D,ANO9,HCAR2,ICAM3,FFAR4,KCNK18,ANKRD13D,SLCO1B7,RAB43,ENPP7,CPLX4,IRF8,SLC35E4,CCDC39,SLC6A19,STING1,SLC35D3,ABCB5,NRBP2,ZDHHC21,APOC1,HEPHL1,SYT10,IDE,IDH1,IDH2,SLC35F4,COX8C,TMC3,PKD1L3,NACA2,CFI,STAC2,IFI27,AQP8,RD3,IFIT1,KCNT2,XKR7,APOC2,RTP2,OSTN,ATP13A5,APOC3,SLC10A6,MTX3,APOC4,APOD,SLC10A5,CATSPER3,SLC35B2,OTOP3,IGF1,APOE,IGF1R,IGF2,IGF2R,SLC6A18,NIPAL4,HCN1,NUP43,GJC3,APOH,APP,APRT,RILPL1,ZACN,SLCO4C1,TICAM2,BMP8A,IGLL1,IL1A,IL1B,IL1RN,FASLG,IL2RB,IL4,IL4R,IL6,CXCL8,CXCR1,CXCR2,AQP1,IL10RA,IL11,AQP2,IL12A,IL12B,IL13,AQP3,IL15,IL15RA,IL16,ILF2,AQP4,IMPDH1,IMPDH2,INCENP,AQP5,INHA,INHBA,INHBB,CXCL10,AQP6,INS,INPPL1,INSIG1,AQP7,INSR,PDX1,IREB2,AQP9,IRS1,ISL1,ISLR,ITGA2,ITGA2B,ITGA4,ABCC6,ITGAL,ITGAM,ITGAV,ITGAX,ITGB1,ITGB2,ITGB3,EIF6,ITIH3,ITIH4,ITPR1,ITPR2,ITPR3,JAK2,ARCN1,JUP,TRIM23,KCNA1,KCNA2,KCNA3,KCNA4,KCNA5,KCNA6,NDUFS7,KCNA7,NHLRC2,KCNA10,TBC1D10C,KCNB1,KCNC1,WASH3P,KCNC2,KCNC3,ATP9B,YJEFN3,KCNC4,SVBP,ARF1,PEAR1,SFT2D2,MIA3,KCND2,KCND3,KCNE1,AQP12A,STIMATE,KCNF1,KCNG1,GJB7,KCNH1,SLC26A5,KCNH2,KCNJ1,KCNJ2,KCNJ3,KCNJ4,KCNJ5,RAB15,KCNJ6,KCNJ8,SLC27A1,KCNJ9,KCNJ10,KCNJ11,KCNJ12,ARF3,KCNJ14,KCNJ15,KCNJ16,KCNK1,KCNK2,USP17L2,CA13,KCNK3,KCNMA1,KCNMB1,ARF4,KCNN1,KCNN2,KCNN3,KCNN4,KCNQ1,KCNQ2,KCNQ3,KCNS1,CATSPER4,ARL4D,KCNS3,KIF2A,KIF3C,KIF5A,KIF5B,KIF5C,ARF5,KIT,ARF6,KNG1,ARG1,KLC1,KIF11,KIFC1,KIF25,KIF22,KPNA1,KPNB1,KPNA2,KPNA3,KPNA4,KPNA5,TNPO1,IPO5,KRT1,RHOA,NPSR1,SLC7A5P2,C6orf120,KRT18,ILDR2,SLC22A25,SLC16A12,INSC,REP15,SERP2,RHOB,TNFAIP8L3,GLTPD2,SHISA6,CCDC103,BLOC1S3,C1QTNF12,RNF207,SLC6A17,HRNR,FLG2,MFSD2B,SLC9A4,PLSCR5,KTN1,XKR5,XKR9,MAFA,LRRC26,LAIR1,ARL5C,NUDT19,RHOG,PLA2G2C,ARHGAP1,RPSA,LASP1,LBP,LCAT,LCK,LCN2,LCP1,LDLR,LEP,LEPR,LETM1,LGALS3,LGALS3BP,LIF,LIMK1,LIMK2,LIMS1,RHOH,LIPC,LLGL2,LLGL1,MYO18A,LMAN1,SNX19,ASIC2,ARL1,CHCHD10,RAB44,RAB19,TOMM5,SNX30,GOLGA7B,LOXL2,LPA,ARL2,KPNA7,ARL3,IRAG2,LRP1,LRP2,LRP3,LRP4,LRP6,LRP5,LRPAP1,DENND10,LTA4H,LTBP2,LTF,ARNTL,LY75,LYN,LYZ,MIR107,MIR1-1,MIR130B,MIR143,MIR144,MIR146A,MIR148A,MIR153-1,MIR17,MIR181B1,MIR183,MIR185,MIR205,MIR21,MIR210,MIR212,MIR26A1,MIR27A,MIR29C,MIR93,M6PR,ARRB1,MAD2L1,SMAD2,SMAD3,SMAD4,ARRB2,ASIC1,ARSA,ARSB,MAK,MAN1A1,MAN2B1,MANBA,MAP1A,MAP1B,MAP2,MAP4,MAP6,MAPT,MARK1,MB,PIM3,MBL2,MCC,MCL1,MDM2,MEF2A,MEF2C,RAB8A,MET,MFGE8,MELTF,MIA2,MGST1,ASAH1,MIF,CXCL9,MIPEP,MKLN1,MLH1,KMT2A,ACHE,AFDN,MLLT6,TRPM1,MME,MMP8,MMP9,ASGR1,MMP12,ATP5F1EP2,ASGR2,MNDA,MOS,CD200,MPO,MPV17,ABCC1,GET3,SLC22A20P,CCDC88C,UNC13C,LRRC52,MAP1LC3C,TMEM150C,OOEP,CALHM6,TARM1,BECN2,MIR328,MYO1B,ASPH,MSR1,MST1R,MT3,MYO1F,MTNR1B,MTTP,MTX1,MX1,MX2,MYB,MYBPC3,MYC,MYD88,SERPINC1,MYH2,MYH9,MYH10,MYLK,MYO1A,MYO1C,MYO1D,MYO1E,MYO5A,MYO5B,MYO6,MYO7A,MYO7B,MYO10,PPP1R12A,NACA,CEACAM6,NCBP1,NCF2,NCF4,NCK1,NDUFA4,ACLY,NDUFA9,NDUFC2,ATM,NEDD4,SEPTIN2,RPL10A,NEFH,NEFL,ATOX1,NEU1,ATP1A1,NEUROD1,NEUROG1,ATP1A2,ATP1A3,NFE2L2,ATP12A,NFKB1,NFKBIA,NFKBIE,ACO1,ATP1A4,NGFR,ATP1B1,ATP1B2,NKX3-1,NKX6-1,NNAT,NMB,ATP1B3,NME1,NME2,NME4,NMT1,NOS1,NOS2,NOTCH1,CCN3,FXYD2,PNP,NPC1,NPHS1,NPM1,ATP2A1,NPPA,NPPB,ATP2A2,NPR1,NPR3,NPY2R,NPY5R,ATP2A3,SLC11A2,NRAS,ATP2B1,YBX1,NSF,NTF3,ATP2B2,NTRK2,NTSR1,NUCB1,NUMA1,NUP88,NUP98,ATP2B4,TRIM72,OAS2,OAZ1,OAZ2,OCA2,ATP4A,ATP4B,TIFAB,OLR1,OPA1,ATP5F1A,OPRD1,OPRK1,OPRM1,SLC22A18,ORM1,ORM2,OSM,OXA1L,OXCT1,OXT,OXTR,P2RX1,P2RX3,P2RX4,P2RX5,P2RX7,P2RY1,P2RY2,P2RY6,SPRN,PA2G4,FURIN,PCSK6,PAFAH1B1,PLA2G3,MINK1,CD207,PAFAH1B2,SERPINE1,PAK1,ATP5F1B,ATP6V0A4,ITSN2,GEMIN4,CALY,ANO7,PNPLA8,SLC45A1,PAM,PRKN,KCNK4,F11R,TRAT1,PARD6A,ATP5F1C,SHANK1,PCDH7,TMED5,ACOX1,SLC35B3,SLC35C2,DERL2,PRELID3B,TMED7,EMC9,WASHC3,FIS1,PAM16,GOLT1B,TVP23B,SERPINA5,ZBTB7B,PLEKHA8P1,WDPCP,PCK2,CALHM2,NMD3,DERA,CUTC,NDUFA13,PCM1,GAL,PLLP,SIDT2,SCCPDH,SH3GLB1,TRAPPC12,RMDN1,IER3IP1,GOLGA7,CEP83,DYNC1LI1,SDF4,SLC45A2,PCNT,VPS28,DCTN4,CYB5R4,MYO15A,NAGPA,HAO2,HSPA14,CHMP1A,CKLF,IPO11,ZDHHC2,NUSAP1,TACO1,COPZ2,GLTP,EMC4,PCSK5,MARCHF2,PIPOX,BET1L,DNAJC27,ERGIC2,CD320,SLC15A3,BPIFA1,ATP5F1D,ZDHHC3,KCNK9,FAM53C,REEP2,SLC22A17,SLC25A37,PLAC8,RSRC1,SPTBN5,HOOK1,CDC40,UBR5,TEX264,SNX7,TRPV2,TRAPPC4,ATP5F1E,BIN2,PDE4B,PRKAG2,SNX9,SCARA3,PDE4D,IP6K2,PCYOX1,GULP1,RHCG,UBE2J1,LIMA1,ANKFY1,CTDSPL2,TRIAP1,ATP5PB,HIKESHI,GTSE1,NCKIPSD,TMEM14C,VTA1,PDGFA,VPS54,SIRT7,PDGFB,RAB14,ACKR4,PEX5L,RAB6B,UFM1,CYRIB,AZIN1,PDGFRB,NBAS,ATP5MC1,ATP6V1H,GET4,ERGIC3,NSG2,DYNC2LI1,RTRAF,YPEL5,CHMP3,MPC1,HSPB11,SARAF,ENPP1,ENPP2,SUFU,OAZ3,CPSF3,TRAPPC2L,VPS29,ATP5MC2,PDPK1,CYB5R2,ACSL5,CYB5R1,SELENOT,RAB23,CAB39,SLC26A4,GHRL,PDZK1,PECAM1,SYT17,ATP8A2,RAB8B,INPP5K,TM7SF3,ATP5MC3,ASIC5,CALML5,PHAX,ADA2,PER1,PEX1,PEX6,PEX7,PEX10,PEX12,PEX13,PEX14,PF4,ATP8B1,PFKFB2,ATP5ME,PFKL,ATP5PF,PGAM1,ATP6V1A,PGM1,ABCB1,ABCB4,PHB,ATP6V1B1,ATP6V1B2,PHYH,SERPINA1,SERPINA4,SERPINB6,ATP6V0C,SERPINE2,SERPINB10,ATP6V1C1,PIGR,PIK3C2A,PIK3C3,ATP6V1E1,PIK3CA,PIK3CB,PIM1,PIK3CD,PIK3CG,PIK3R1,PIK3R2,PI4KB,PIP,PIP4K2A,PITPNA,PKD1,PKD2,PKHD1,PKM,PKP1,PKP2,PLA2G1B,PLA2G2A,PLA2G4A,PLA2G5,PLAU,PLAUR,ATP6V0B,SPA17,PLCG1,LRP1B,PLCG2,PLD1,NUP54,TPCN1,PLD2,ATP6V1G2,PLG,CLIC5,STX18,PLEK,SERPINF2,PLK1,FXYD1,FXYD3,ATP6V0A1,PLS1,PLSCR1,PLTP,PMAIP1,PML,FXYD7,FXYD6,FXYD5,FXYD4,GPR84,ATP5PO,RAB4B,RAB24,SLCO1C1,CSNK1G1,CPSF2,ATP7B,SLC37A1,FAM3B,CLIC6,TLR9,SEPTIN5,SEPTIN4,KCNK10,TREM2,POLR2D,GDAP1,HAO1,SLC38A2,POMC,YIPF1,PON1,RIN2,ZFAND6,MIEF1,TOLLIP,KRT20,NEURL1B,TMX3,HEATR5B,TMCO1,ATR,ZDHHC13,RHOF,CCDC93,CCHCR1,EXOC6,TOMM7,MTMR12,NECAB2,MAGEL2,SGTB,POU4F2,NDFIP2,PPARA,UGT1A3,TBC1D13,TMEM106B,PPARD,GTPBP2,CROT,PPARG,MED1,KIF1A,PPAT,CNGB3,RBFOX1,SLC6A20,PPBP,TMED9,SLC35F2,RAB39A,LEPROT,CTSA,GRAMD1C,PPIA,TRPM4,KLHL24,CNNM2,AHI1,PPID,AFTPH,NDE1,TRPM7,BCAS3,BEST2,VPS13C,BSPRY,SYTL2,SIDT1,FNBP1L,NSUN2,ALKBH5,SLC66A1,PXK,SPDL1,CMTM6,LIME1,PPM1A,DNAJC28,SLC41A3,SLC25A38,SLC35F6,PINX1,TESC,ACP3,AUP1,TMCO3,LAMTOR1,PPP1CC,PIH1D1,MCUB,STX17,PID1,HEATR3,SLC35A5,CCDC40,EPN3,VPS37C,NRDE2,ATG16L1,WIPI1,SLC52A1,RNF31,IFT57,CCDC186,SLC38A4,AVP,ATG2B,ANO1,MAGOHB,DYNC2I1,XKR8,ARHGAP17,SLC6A15,ANO10,WRAP53,PPP1R10,CDCA8,LRRC8D,ZDHHC4,TMEM38B,SDAD1,ARMC1,CEP55,CENPQ,DNAAF2,SEC61A2,VPS13D,DNAJC17,APPL2,AVPR1A,MAP1S,GOLPH3L,ARL8B,BBS7,SLC38A7,STEAP3,SLC47A1,PACC1,VPS53,PGM2,MCOLN3,RHOT1,PPP6R3,UEVLD,FBXW7,CCDC91,AVPR1B,PPP3CA,PEF1,CPPED1,TMEM144,SLC29A3,AP5S1,PPP3CC,BLOC1S4,SLC39A9,WDR33,PPP3R1,LSG1,SLC35C1,LAPTM4B,SLC22A15,TBC1D2,TMEM63B,PPP6C,TMCO6,PPT1,PPY,NCBP3,SIRPG,YOD1,AP1AR,STRADB,CAMK2N1,PRCP,PARL,TRPV6,MACROH2A2,SLC35E3,PRF1,SMPD3,ASIC4,SRGN,PIP4P2,PRG2,SVOP,SLC30A10,STAB2,KIF27,CHRNA9,UBE2Q1,BMP2K,ITLN1,CARMIL1,PPP1R9A,VPS50,FERMT1,KIF16B,PRKAA1,ZDHHC7,PRKAA2,SLC39A4,TBC1D22B,CHD7,SYBU,FLVCR2,LYAR,RAB20,PRKAB2,SLC48A1,RNF126,CDC37L1,NPLOC4,DENND4C,PEX26,SLC30A6,IWS1,RUFY2,MREG,PKIA,FRMD4A,RBM22,CCDC88A,IPO9,NDC1,NECAP2,PRKAG1,LMBR1L,WDR11,ARFGAP1,EDEM2,AP5M1,NUP133,PRKAR1B,AGK,TMEM184C,TMEM30A,CDK5RAP2,EXOC1,IFT122,EXOC2,TBC1D23,PRKCA,RIOK2,MCTP2,LMBRD1,PRKCB,PCID2,CACNA2D3,AXL,PRKCD,SCN3B,PRKCE,ADCY10,PRKCG,VPS11,PECR,SELENOS,EMC3,CAND1,CENPJ,PRKCI,BRK1,USE1,TEX2,TMEM165,ACTR10,SLC22A11,PRKD1,PRKCZ,BIN3,APOBR,ERBIN,CTTNBP2NL,RCC2,DMAP1,PRKG2,MYO5C,MAPK1,MAPK3,NSFL1C,SLC25A40,BCAP29,SLC50A1,MAPK8,MAP2K1,MAP2K2,MAP2K6,DNAJC3,PCDHGA3,ANKH,PRLR,PRNP,PROC,LRRC8A,PROS1,PARD3,AZGP1,SLC7A10,TRPV5,PRSS3,EIF4ENIF1,KCNQ5,MASP1,RELN,TMPRSS15,PRSS8,PRTN3,AZU1,PSAP,SLC2A9,PSEN1,PSEN2,EIF5A2,TMPRSS4,KCNK13,KCNK12,PANX2,SUCNR1,SAR1A,B2M,JPH1,RETN,FMN2,PSMA1,PSMA2,PSMA3,SPHK2,PSMA4,EMC7,PSMA6,PSMA7,CDC42SE1,KCMF1,PSMB1,PSMB2,TMEM167B,NDUFA4L2,SPIRE1,PSMB3,IFT46,C2orf83,PSMB4,NMUR2,GPR108,PSMB5,PSMB6,ENY2,MFF,PSMB7,NIT2,PSMB8,PSMB9,PSMB10,CDC42SE2,KIF15,SLC12A9,ADAMTS9,BAAT,PSMC1,ACKR3,PSMC2,PSMC3,VPS35L,SLC17A7,PLSCR2,PLSCR3,PSMC5,CHRNA10,PSMC6,PSMD1,PSMD2,SLC17A6,PLSCR4,PSMD3,PARP11,PSMD4,ANO2,C12orf4,PSMD5,RAB25,TRPC7,CAMK1D,EPPIN,GOPC,NUP107,CD177,RHBG,PSMD7,ATP13A1,CHMP1B,PSMD8,PSMD9,SLC44A2,SMURF1,TMEM63C,JPH2,PSMD11,PSMD12,SLC39A10,ANKRD50,NIPAL3,PSMD13,SELENON,MCOLN1,ATP10A,ATP8B2,BAD,PSME1,ATP10D,PSME2,SLC45A4,CEMIP,ERGIC1,SNX14,PTAFR,PTCH1,PTEN,SLC4A10,PTGDR,PTGDS,PTGER3,RCN3,JPH3,TTYH1,GJD2,MRS2,RHOJ,RAB22A,PTH,SCYL1,SLC24A3,AMIGO1,SLC12A5,PTK2,GRAMD1B,ESYT2,ADGRB1,MAVS,COG6,HECW2,TBC1D14,MIB1,SORCS2,WDR35,DISP3,MICAL3,LRRC7,NLGN2,IFT80,ARRDC3,KIF17,UNC79,KCNT1,ARHGAP21,SYT13,RIC1,USP36,PITPNM2,RELCH,VPS18,STIM2,DPP10,GRAMD1A,HCN3,CAMSAP3,EPB41L5,ALS2,QSOX1,CACHD1,PTPN1,DENND1A,SLC7A14,ANO8,GPR107,EPG5,WDR19,SPTBN4,PTPN3,TRIB3,PTPN6,BAK1,HAMP,G6PC2,ZP4,SLC4A5,PTPN14,SLC46A2,PTPRB,PTPRC,PTPRJ,PTPRN,PTPRN2,BARD1,PTX3,BAX,NGB,NECTIN1,NECTIN2,CXCL16,BBS1,PEX19,ABCD3,ABCD4,PEX2,BBS2,PEX5,PYGB,PYGL,SRPRB,RHOU,TRAPPC1,PCTP,BBS4,EPS15L1,SELENOK,SNX6,RAB1A,RAB2A,RAB3B,RAB3IL1,RAB4A,RAB5A,RAB5B,RAB6A,MAP4K2,RAB13,RAB27A,RAB27B,RABIF,RAB5C,RAC1,RAC2,RAF1,RALA,RALB,RANBP1,RANBP2,RANGAP1,RAP1A,RAP1B,RAP2A,RAP2B,RAPSN,RARA,RARRES2,RASGRF1,RASGRF2,CACNG8,CACNG7,CACNG6,PLEKHA1,TRPV4,SENP2,KLHL12,RBM4,CPLX3,CCND1,RBP4,RCVRN,BCL2,RDX,REN,UPF1,REST,BCL2L1,TRIM27,RFX3,RGS2,RGS4,RHAG,RHCE,RHD,RIT2,RNASE2,RNASE3,SLC25A19,RNASEL,EXOC4,BACH2,RNF5,SLC5A7,SPCS3,RINT1,ABCE1,KCNK15,CYB5RL,SMAP1,TRAPPC11,ROCK1,ROS1,HCN2,RPL3,RPL4,RPL5,RPL6,RPL7,RPL7A,RPL8,RPL9,RPL11,RPL12,RPL13,RPL15,RPL17,RPL18,RPL18A,RPL19,RPL21,RPL22,RPL23A,RPL24,RPL26,RPL30,RPL27A,RPL28,RPL31,RPL32,RPL34,RPL35A,RPL37,RPL37A,RPL38,BCS1L,RPL41,RPLP0,RPLP2,RPS2,RPS3,RPS3A,SCART1,RPS5,RPS6,RPS6KB1,RPS7,RPS8,RPS9,RPS10,RPS11,RPS12,RPS13,RPS14,RPS15A,RPS16,RPS18,RPS19,RPS20,RPS21,RPS23,RPS24,BDKRB1,RPS25,RPS26,RPS27A,RPS28,RPS29,RRAD,RRBP1,BDKRB2,RTN2,RXRA,RYR1,RYR2,RYR3,SORT1,S100A6,S100A7,S100A9,S100A10,S100A11,S100A12,S100A13,S100P,SAA1,VPS52,SAG,SLC22A23,CELA2A,ATXN1,ATXN2,BGLAP,SCN1A,SCN1B,SCN2A,SCN2B,SCN3A,SCN4A,SCN4B,SCN5A,SCN7A,SCN8A,SCN9A,SCN10A,SCNN1A,SCNN1B,SCNN1D,SCNN1G,SCP2,SCT,SRL,CCL2,CCL4,CCL5,CCL8,BICD1,CCL19,CCL21,BID,CXCL11,CX3CL1,SDC1,SDC4,SDCBP,CXCL12,THADA,UBE2O,VIPAS39,PIEZO2,NAPB,SLC17A9,BLOC1S5,ELMO2,CHP2,MCUR1,NECAB3,SEC13,SEC14L1,KIF13A,ANO3,TRAPPC2,BLK,SEL1L,MYO1G,SELE,SELL,SELP,SEMG1,CDH23,SLC28A3,GOLPH3,SNX16,RTP4,MOAP1,TMBIM1,SLC39A8,NOD2,TINAGL1,LIN7B,ABCG4,SELENOP,RBSN,C17orf75,P3H1,DNAJC1,SFRP1,STRA6,SFRP4,ABCG5,ABCG8,SRSF1,RAD21L1,SRSF2,SRSF3,RAB17,RHBDF1,SRSF4,SRSF5,SRSF6,SRSF7,XPO4,ARHGAP9,SIL1,MMP25,ZMAT3,AKTIP,SFTPD,ARAP3,PIRT,WIPF3,ATG3,ZDHHC6,TMEM30CP,SGK1,SCG5,SGTA,ITSN1,ARRDC5,SH3GL1,SH3GL2,SH3GL3,CLEC7A,PLA2G2F,VPS16,MFSD14A,GORASP1,SHH,CTAGE1,TMPRSS3,MFSD1,SMYD3,CREB3L2,MICAL1,IFT22,ARV1,P2RY12,KLC2,SLC13A3,USP46,NIBAN2,RANBP17,SLC30A5,BMP2,NDRG4,SLC26A6,SLC26A10,PINK1,SLAMF1,SLC1A1,REEP1,ACD,SLC1A2,SLC1A3,VPS33A,NOL6,SLC1A4,SLC1A5,SLC1A6,UPF3A,SLC1A7,WNK1,SLC2A1,SLC2A2,SLC2A3,SLC2A4,SLC2A5,SLC3A1,BMP4,SLC3A2,SLC4A1,SLC4A2,NADK,SLC5A1,SLC5A2,MPPE1,SLC5A3,WNK4,WNK2,SLC5A4,SLC5A5,SLC6A1,SLC6A2,SLC6A3,SLC6A4,SLC6A6,SLC6A7,SFTPA1,SLC6A9,SLC6A11,SLC6A12,BMP6,SLC6A13,SLC7A1,SLC7A2,SLC8A2,SLC7A4,SLC8A1,SLC8A3,SLC9A1,SLC9A2,SLC9A3,SLC9A5,SLC10A1,SLC10A2,SLC11A1,SLC12A1,SLC12A2,SLC12A3,SLC12A4,SLC13A1,SLC14A1,SLC15A1,SLC15A2,SLC16A1,SLC17A1,SLC34A1,SLC18A1,SLC18A2,SLC18A3,SLC19A1,SLC20A1,SLC20A2,SLC25A1,SLCO2A1,SLCO1A2,SLC22A1,SLC22A3,SLC22A2,SLC22A4,SLC22A5,SLIT1,SLN,SLPI,PLEKHA3,AACS,ANTKMT,TMEM108,CHID1,TRAK2,SLC2A11,MTMR9,SMN1,SMN2,SMO,SMPD1,SIGLEC1,SNAP25,BNIP1,SNCB,SNCA,SNCG,SNRPB,SNRPD1,SNRPD2,SNRPD3,SNRPE,SNRPF,SNRPG,BNIP3,SNTA1,SNX1,SNX2,SOAT1,SOD1,BNIP3L,SORL1,SOX4,BOK,SOX11,DST,SP100,SPARC,SPAST,SPG7,SPINK1,SPP2,SPP1,SPTA1,BPI,SPTB,SPTBN1,SPTBN2,SRC,SRI,SREBF1,SREBF2,SRP9,SRP14,SRP19,SRP54,BRAF,SRP68,SRP72,SRPRA,SSB,SSR1,SSR3,BRCA2,SSTR4,SSTR5,STAC,ZFP36L1,STAT3,STAT5A,STAT5B,STATH,STC1,STIM1,STK10,STK11,STX1A,STX3,STX4,STX5,STXBP1,STXBP2,STXBP3,STYX,BST1,SUPT6H,ABCC8,SURF1,SURF4,BST2,VAMP1,VAMP2,SYK,SYN2,SYT1,SYT4,SYT5,TAC1,TACR2,TAF7,BTF3,TAP1,TAP2,TAPBP,TBX3,HNF1A,HNF1B,MIR33B,TCF7L2,TCN1,TCN2,TCP1,DYNLT1,TMBIM6,TERF1,TERF2,TERT,TESK1,TF,TFAP2B,TFDP1,TFDP2,TFF2,TFR2,TFRC,TG,TGFA,TGFB1,TGFB2,TGFB3,LEFTY2,TGFBR2,TGM2,TH,THBS1,TSPO,THRSP,THY1,TIAM1,TIMP2,TIMP3,ICAM5,TLN1,SEC62,TLR2,TLR4,ACTG1,SERPING1,TRAPPC10,TMF1,TMPRSS2,CLEC3B,TNF,TNFAIP2,TNFAIP3,TNFAIP6,TNFRSF1A,TNFRSF1B,TNNC1,TP53,TP53BP2,TP73,TPD52,C2,TPR,TPT1,C3,HSP90B1,C3AR1,C4A,TRH,CCT3,C4B,C4BPA,TRPC1,TRPC3,TRPC4,TRPC6,TRPM2,TSC1,TSC2,C4BPB,TSG101,EIPR1,TST,TTN,TTPA,TUB,TTR,TUBA4A,RGPD8,C5AR1,FAM155A,DEFA1B,DNLZ,SLC35E2B,TULP1,SLC15A5,TWIST1,CCR2,OC90,TXN,SHISA7,SHISA9,TYRO3,U2AF1,UBA52,UBC,UBE2B,UBE2D3,UBE2G2,UBE2L3,UBE3A,SUMO1,UCN,UCP1,UCP2,UCP3,UFD1,UGCG,UMOD,UMPS,NR1H2,VPS51,UPK3A,USH2A,UTRN,UVRAG,VAV1,VAV2,VCL,VDAC1,VDAC2,VDAC3,VEGFA,VEGFB,VEGFC,VGF,VIL1,EZR,VIP,VLDLR,BEST1,TRPV1,VSNL1,VTN,VWF,WIPF1,LAT2,WFS1,NSD2,WNT5A,WNT7A,GET1,XBP1,XDH,XPO1,XRCC5,YES1,YWHAB,YWHAE,YWHAG,YWHAH,YWHAZ,ZFP36,PTTG1IP,ZFPL1,ZIC1,TMEM50B,CA1,CA2,CA3,CA4,CA5A,CA6,CA7,CA9,CA12,CACNA1A,CACNA1B,CACNA1C,ZNF205,CACNA1D,CACNA1E,SLC30A1,SLC30A2,SLC30A3,ZP3,CACNA1S,DDR1,LRP8,LAPTM5,TVP23A,BSND,CACNA2D1,EVI5,CACNB1,CACNB2,CACNB3,ALMS1,TUBA1A,PAX8,CACNB4,CXCR4,FZD5,SCG2,CACNG1,MAPKAPK3,SLMAP,MANF,USP7,RAB7A,SLC25A20,KCNAB1,SLBP,COLEC11,PCYOX1L,YIPF2,CAD,MIS12,NUP37,AHNAK,NABP2,KXD1,TMEM38A,REEP5,TRPM8,ASPSCR1,ATG9A,TMEM109,MLPH,SLC25A23,TRAPPC6A,DERL1,GNPTAB,C1orf35,BAG6,DDX39B,SLC39A7,THOC6,CPLANE2,NOX5,FYCO1,RIPOR1,NKAIN1,ATP13A3,SLC52A2,SPAG16,CORO7,MUL1,ADIPOR2,TANGO6,SH3TC2,CHMP6,MCPH1,RHBDF2,DYNC2H1,PLEKHF2,RTL10,ZDHHC14,STEAP4,YRDC,IPO4,CCDC51,AAGAB,VPS37B,TBC1D17,LMAN1L,SLC25A22,ZFAND1,GEMIN7,ELMO3,MCTP1,GRTP1,MICALL2,CLMN,GSDMD,TTC21B,NIPAL2,TLE6,GEMIN6,TMC5,ARHGEF5,ZDHHC11,PDZD3,SNX22,JHY,CBLL1,RABEP2,LPCAT1,RIN3,ATP8B4,PRR5L,CALCR,NUP85,TMC7,TUSC3,SPEF2,MAP6D1,DOK3,SLC35E1,SYNDIG1,PDZD7,DENND1C,WLS,DSN1,TTC26,ANKRD53,GLRA3,SLC8B1,TRPM3,PGAP1,CALM1,ARL14,NR4A3,LRRC8E,PTGES2,FRAS1,THOC7,SLC66A2,ZC3H12A,MOGAT2,IFT74,MYO19,RUBCNL,CEP290,FUZ,SPG11,NUP214,CFAP43,RAB11FIP1,ORAI2,RUFY1,PHAF1,STAM,GRPEL1,CUBN,PLEKHO2,NCOA4,DNAJC5,KCNIP4,SLC25A16,CALM2,CUL5,UBXN6,SLC19A3,SRCIN1,TTYH3,SLC44A4,FGF23,NDFIP1,SPX,STARD5,CPTP,CALM3,EEPD1,DUSP16,APOL6,APOL5,APOL4,APOL3,GRIP2,PRRT1,TMPRSS5,ACTN4,IFT88,GJA9,SLC2A10,KCNH6,SLC25A32,COLEC12,PABPN1,CALR,GPR68,AP3B2,ANP32A,OR51E2,SLC7A5,CAMK2A,HM13,SGPP1,SLC38A1,YIPF5,NDEL1,TXNDC5,APOLD1,PLA2G12A,CAMK2B,FIP1L1,SNX27,FAM83D,NIPA2,TMEM163,TSPAN14,CDT1,UNC93B1,AMN,CAMK2D,SLC14A2,SLCO5A1,CAMK2G,NETO1,ZNF205-AS1,SFXN3,RAB1B,SYMPK,SLC25A28,SEH1L,KIF18A,MKKS,CANX,CLTCL1,SYN3,CAPN1,CAPN3,EPX,CAPZA1,DYSF,CAPZA2,PICALM,ACOX2,ACOX3,CAPZB,FZD9,CASP1,SLC25A31,RAB33B,EMC6,ODAD4,NUF2,RTBDN,RILP,COG3,RTP3,DYNLRB2,DYNLRB1,SESN2,TRAPPC9,SLC4A9,FERMT3,CRISPLD2,HYAL3,SLC25A18,ATG10,LONP2,MAD1L1,KCNK16,NME5,SYT15,ESYT3,SYT16,ROPN1L,ATAD3B,TMEM120A,RAB34,TBC1D10A,TSPAN10,SLC25A2,SNX25,STARD3NL,PIP5K1A,IMMP2L,SLC4A11,PIP4K2B,PLA2G6,SPNS1,NCALD,TMPRSS13,SLC25A11,WDR54,ADGRV1,DTNBP1,FHIP1B,SLC10A7,TAGLN2,ANKRD27,CASP8,ARL6,SLC41A2,PRAM1,EEA1,TOMM40L,SLC7A6OS,ANXA9,KIAA1109,ANTXR1,STX7,LOXL4,SLC49A3,RGPD5,LRRC8C,RHBDD1,ATP13A4,ZDHHC18,FYTTD1,LTBP4,SGIP1,SLC37A3,SYT3,ALKBH7,RPAIN,POLDIP3,SLC25A33,DNAJC30,TMEM79,TMEM175,UQCC2,NR0B2,VPS25,MON1A,SARNP,ZBED3,HVCN1,COA8,COG8,SOAT2,ARFGAP2,HOOK3,CASQ1,CYSTM1,C15orf48,GNPAT,HHIPL1,RAB11FIP4,LZTS2,BRSK1,SYVN1,EFCAB7,MEGF10,DOC2B,DOC2A,CASQ2,SPIRE2,JPH4,GHDC,DCTN5,CUL3,JAGN1,PGBD1,SLC12A8,CASR,MFSD14B,KIF2B,ADGRE3,GJA10,LOXL3,CAT,COX4I2,MGARP,PSRC1,PLEKHA8,UNC119B,FUT10,CRACR2A,TUBA1C,RAE1,MFSD9,SFT2D3,ADTRP,AGBL4,ORAI1,MFSD2A,ATAD1,TMEM87B,SLC35B4,PRSS12,RAB2B,RITA1,ATG4C,LTV1,SERAC1,SYTL1,UBASH3B,PPFIA4,ATG4D,MFSD5,DISP1,RANBP3,CEP19,PPFIA2,PPFIA1,SLC43A1,TMEM241,REPS1,PEX3,KCNAB2,DGKD,DDO,CYP4F2,ABCC11,SHANK3,CAMK1,MYLK2,MICALL1,AGPS,DNAJC14,NKD2,PPFIA3,SLC22A16,SLC45A3,APOL1,STON2,DOCK7,CEP295,AP3B1,SCIN,BLZF1,THOC5,KMO,PDXK,CAV1,SCARF1,CAV2,CAV3,TNFSF11,SLC25A12,KLF7,PLPP3,USO1,CADPS,NPFF,CDK13,TP63,RNASET2,SSNA1,KCNK5,ABCB11,NCOA1,LAMTOR3,NUMB,DYNLL1,TNKS,IRS2,CBL,SLC4A4,VAMP8,VAMP4,STX16,STX11,STX10,BECN1,CBLB,PEA15,SRSF9,MARCO,CBLN1,HYAL2,DGAT1,CDC23,ACTN1,ABCC3,PNPT1,MBTPS1,SNX4,SNX3,GBF1,MYOM1,RIPK1,ADAM9,RAB11A,SNAP23,NAPG,NAPA,SIGLEC5,RGS9,TNFRSF11A,ACTN2,CREG1,GALR2,BANF1,LIN7A,IQGAP1,NRP1,CD84,SOCS2,GGH,HDAC3,ANKRD13A,CCK,CDK5R1,NR1I2,PROZ,CCKAR,PER2,SYNJ1,CCKBR,SYNJ2,VNN1,SPHK1,SQSTM1,ZPR1,SLC5A6,MCM3AP,EIF2S2,CPNE3,MTMR2,CPNE1,AP1G2,AP1M1,ENDOU,CCNB1,CACNA1I,CACNA1H,CACNA1G,HERC2,BSN,RAB29,WASF1,BAIAP3,AP3D1,MGAM,CHRNA6,WASL,SERPINB12,WNT3A,HPS4,KCNK17,ABCC10,ATG16L2,MVB12B,SEC16B,PLCZ1,STBD1,TRIM15,AQP10,SLC25A21,TRPA1,DYNC2I2,SELENBP1,ATP6V0E1,PGLYRP1,RHOT2,SAPCD2,NOL3,KALRN,HAP1,SYT8,F2RL3,LACRT,PHLDB2,KCNH7,SYS1,SNX21,CLIC3,BRSK2,HIP1R,PKD2L1,EXOC3L2,MACIR,MCFD2,ATP6V1E2,BMF,SPAG9,RPL14,AIP,PSTPIP1,YIF1B,DUOXA1,STPG1,MCU,SLC7A7,SLC7A6,SLC13A2,TIMM29,SYT7,LRSAM1,CLDN10,CLDN1,CCT6A,UNC119,USP6,CREB3L1,AP5B1,MTMR6,ATP6V0D1,SEC22C,SCARF2,SLC16A6,SLC16A5,SLC16A4,SLC16A3,SLC39A13,P2RX6,BOD1,DERL3,KCNQ4,RABEP1,LRP5L,SESTD1,PDCD5,SYNGR3,SYNGR2,RNF185,SYNGR1,HGS,PKDCC,NEMF,NEURL1,SLC6A5,SLC28A2,SLC28A1,RSAD2,RASL10B,COX7A2L,SYT12,SMDT1,CD3G,YTHDC1,MFSD4B,HTR3B,CHMP7,AP4M1,ARHGEF2,RASSF9,EXOC3L4,ZW10,RFT1,SLC24A1,CD247,SLC16A7,ARRDC4,COG7,KCNAB3,SLC33A1,CD4,DCLK1,SLC25A51,CD5,TTC30A,AURKB,XPR1,VAPB,VAPA,CD5L,NOLC1,LRAT,ATP6AP1L,CD6,RAB11B,TMEM129,STRADA,CHMP4C,GCNT3,BBIP1,CACNA2D2,AIMP1,BICDL1,TSPOAP1,G6PC3,PDLIM7,TIMM50,MAPKAPK2,CYTH3,CYTH2,CYTH1,ITGB1BP1,ARRDC1,OTOP2,DNER,COPB2,CD9,REEP6,CD14,SRSF11,MS4A1,NAPRT,KCNG4,ASIC3,KCNB2,OLFM2,MS4A3,TRIP11,TRIP10,HMGN3,TRIP4,CD22,CD163,MVB12A,VAMP3,SNAP29,TAOK2,RPL23,SLC22A6,CACNA2D4,CPNE6,TBCK,RAB28,CAPZA3,CADPS2,SLC9A3R1,ADIPOQ,KIF3B,ZFYVE9,PLAA,SLC22A8,COX5A,NRXN1,NRXN2,OTOF,COG1,LIPG,SLC22A14,SLC22A13,TGFBRAP1,NMT2,ATP5IF1,STOML1,TTYH2,POM121L2,SFXN1,SFXN5,ORMDL3,SYTL3,ARHGAP12,TJP2,CRIPT,NTN1,KCNK6,ABCG2,QKI,GSTO1,CD33,HOMER3,HOMER2,HOMER1,PICK1,AKAP6,ATG5,CABP1,MAPK8IP1,CD36,SLC25A27,STX8,SCARB1,PSMF1,AKAP5,SLC4A7,SLC4A8,SCARB2,RPH3AL,PMPCB,STXBP5L,CD38,NPEPPS,SCAMP1,VPS4B,GOSR1,BAG4,BAG3,GMFG,PTGES,APBA3,ATP6V1G1,ATP5MF,MACROH2A1,VPS26A,CEP41,GOSR2,NR1D1,CLOCK,PREPL,KIF20B,PRDX6,CD44,PITPNM1,PDIA4,VPS9D1,CARTPT,RAB36,CD47,RIN1,NCOR2,ABCG1,SNCAIP,CLCA3P,CD53,NUP155,SEC24C,CLCA2,FEZ1,PPM1F,GCC2,CD58,CD59,CEP135,CD63,IPO13,SLC25A44,FAM53B,CD68,CLINT1,NUP93,EMC2,EDEM1,CROCC,TRAM2,RIMS2,ESPL1,HERPUD1,RUBCN,USP6NL,CD74,NOS1AP,TMEM63A,RAB11FIP3,IFT140,ACAP1,TCAF1,PHACTR2,CD81,RIPOR2,SNPH,ADGRE5,MLEC,CD151,EIF4A3,ATG13,TM9SF4,TBC1D5,CDA,PIEZO1,RIMS3,SNX17,DHX38,KIAA0586,DLGAP5,SPCS2,IST1,TOMM20,SCRN1,NUP58,RGP1,DNAJC6,PLEKHM1,ELMO1,GAB2,C2CD5,C2CD2L,PSMD6,MAGI2,TOMM70,SEC24D,FCHSD2,TLK1,ZC3H11A,TBC1D4,POM121,OSBPL2,RHOBTB1,SMG7,SNAP91,TECPR2,WASHC5,SV2B,SV2A,MRC2,SGSM2,SLC35E2A,AP5Z1,G3BP2,RABGAP1L,ARHGAP44,ATP2C2,SEC16A,MFN2,KIF14,CD302,ARHGAP25,OXSR1,WDR1,GOLGA5,MVP,SLC23A2,SLC23A1,FGF19,NR1H4,NUP153,CCS,CDC42,DOP1B,THOC1,CDH1,SLC12A6,KCNE2
cis-CpG	BP	regulation of cellular process	10371	9631	5.10233e-33	1.34251e-29	ADA,CDH2,AKT3,MED6,NR2E3,MIR675,CDKN2B-AS1,ACOT8,ABI1,KCNE3,CDH3,TANK,ZSCAN30,SRA1,TMEM170B,HOTAIR,ZGLP1,MIR298,MIR873,MIR708,MIR543,MIR939,MIR365A,C8orf88,ZBTB42,MAPT-AS1,BTNL10,KHDC1L,ZNF730,ZNF737,LRRC69,ZNF316,SP9,FOXO6,DPH3P1,KCNJ18,TEN1,PLA2G4B,HDAC
cis-CpG	BP	transport	4755	4506	1.07399e-32	2.42216e-29	A1BG,ADA,CDH2,SIGLEC14,ACOT8,ABI1,KCNE3,CDH3,MIR301B,TRAPPC3L,SNAP25-AS1,KCNJ18,PDCD6IP,PDCD6,BCL2L11,TOMM6,HCN4,TIMM23,ZBED6,TOM1L1,HMGXB4,TOM1,MTRNR2L5,SLC17A4,APELA,OCLN,MRLN,BHLHE40-AS1,GJC1,AP1M2,C8orf44-SGK3,SAE1,ABCC5,ABCB6,DNM1L,ABCC9,NR1H3,COX17,TIMM23B,SCAMP2,SCAMP3,SNUPN,ATP9A,CERT1,KCNK7,ARPC5,ARPC4,ARPC3,ARPC1B,ACTR3,ACTR2,ADAM8,PPIF,ARPC2,SGK2,KIF20A,PREB,CDH13,ACTR1B,ACTR1A,ARL4C,ARL4A,LRPPRC,OPTN,ARFRP1,AKAP9,CDH17,LPCAT3,WASF2,SLC25A13,SLC25A15,CNIH1,TENM1,LHFPL2,TNK2,ADAM10,CDK5,CALCRL,NUTF2,FLOT1,DDX39A,PSMD14,PRG4,PLIN3,MFSD10,STX6,SLC35B1,AP3S2,KCNMB2,RABEPK,SLC17A2,SRRM1,STAM2,ABCC4,CDKN1A,RAMP2,RAMP1,RAMP3,ZMPSTE24,AKAP8,SIGMAR1,LILRB2,KATNB1,APBB3,VPS26C,TCIRG1,RTN3,NMUR1,CRISP3,SIRPB1,CLEC4M,TFG,PKDREJ,TRDN,ABCA7,ABCA10,ABCA9,ABCA8,CDO1,MICU1,CACNG3,CACNG2,TUBA1B,PRG3,ATP8A1,RACK1,RAPGEF3,PGRMC2,ARIH2,SEC24B,LYPLA1,TIMM17A,FAM3C,ACAA2,CDX2,PPIE,VAV3,ECI2,BAIAP2,MERTK,CLEC10A,SLC30A9,COG5,TIMM44,ATP5PD,SLC25A17,NXF1,SEC23B,SEC23A,CAP1,VTI1B,VAT1,UNC13B,NCOA2,CEBPB,FBLN5,CIB1,CHERP,HYOU1,IPO8,IPO7,CEBPE,PITRM1,ATG7,DCTN2,ANP32B,ARL6IP5,AGR2,ARPC1A,HTATIP2,AGPAT2,SLC35A1,CEL,SLC19A2,OLFM4,ARFGEF2,ARFGEF1,SLC34A2,SLU7,CCT7,CCT4,CCT2,NPC2,SORBS1,TRAPPC2B,SLCO1B1,TRIM3,ERLIN1,SPAG5,CENPE,TXNIP,CENPF,PDPN,ATP5MG,RGS14,EXOC5,IGF2BP1,IGF2BP3,IGF2BP2,PRELID3A,MTX2,YKT6,CES1,DCTN6,CSPG5,GNB5,CLDN16,CCT6B,CCT8,CORIN,ADCY1,CETN3,CETP,AP4B1,SLC12A7,YME1L1,SIX2,KIF1C,CTSC,GIPC1,NUP50,KDM5B,AHCYL1,ARPP19,SLC17A3,NCKAP1,IQGAP2,VAMP5,CFTR,SEC24A,GJB6,ENTR1,HSPH1,STARD10,CPLX2,CPLX1,NEU3,CEACAM3,HPSE,LILRB1,SLC26A1,USP20,NMU,FGL2,CFHR4,CEACAM4,RAB10,PPARGC1A,MALT1,YIF1A,CPSF4,DHRS4,RNPS1,RALBP1,EHD1,AFG3L2,KDELR1,AP3M2,STARD3,SEC61B,TOMM34,OS9,TMED2,LMAN2,ACOT2,RAB40B,CKAP4,YWHAQ,TMED10,RAB32,SLC38A3,SLC27A5,SLC27A4,SLC27A3,SLC27A2,KIF2C,LILRB4,GLIPR1,KDELR2,KDELR3,TMED1,IFT27,RAB35,LILRB3,LILRA3,LILRA2,CHAT,RAB31,STON1,SLC35D2,CPSF6,WWP1,WWP2,SOX30,RAPGEF4,RER1,AKR1C4,CACFD1,ADAMTS8,NUP42,ADCY5,KIF3A,CHGA,CAPN10,SLC7A9,TBC1D8,PKIG,BVES,CORO1A,AP4S1,RABL2B,RABL2A,CHI3L1,ERLIN2,PSIP1,CHIT1,SLC2A6,NISCH,CHKA,ABCB8,SEC23IP,AKAP13,DDX20,CHML,SEC63,PDCD10,RNF139,PADI2,PRRT2,PACSIN2,HRH3,SNX18,XPOT,CHP1,SNF8,IFT43,STX1B,SYNRG,TREX1,CHRM1,SCN11A,VPS26B,LYST,SLCO2B1,CHRM3,VPS45,CD300A,PARK7,COPE,SCAMP4,TMC6,SLC52A3,CHRM5,PHB2,PDAP1,TUSC2,EXOC3,GABARAP,U2AF2,CHRNA1,SFT2D1,TEX261,GABARAPL2,AZIN2,CHRNA2,CHRNA3,MFSD3,CHRNA4,CHRNA5,SLC35A4,CHRNA7,ADCY8,CHRNB1,TRIM9,CHRNB2,UCN3,SLC2A13,CHRNB3,CHRNB4,CHRND,CHRNE,MAL2,SLC22A9,CHRNG,CYGB,PKD1L2,BTBD9,XKR4,SLC25A25,STK11IP,RNF157,SORCS1,OSBPL1A,OSBPL5,OSBPL6,OSBPL7,OSBPL8,OSBPL9,OSBPL10,OSBPL11,C1QTNF1,C1QTNF3,SLC26A9,SLC26A7,MARCHF3,SLC25A26,FCRL3,FCHO2,SLC5A11,NOSTRIN,ARHGAP33,EVI5L,ARL11,RAB3C,ADCYAP1,SLC22A12,NUS1,PANX3,SLC26A8,GRIN3A,GRIN3B,CLNK,APOA5,SNAP47,SLC18B1,LRG1,AGAP2,AGAP1,CATSPER1,THEM4,CATSPER2,SCGB3A2,RAB3IP,SSX2IP,MRGPRX2,SLC16A10,AP2M1,AP1S1,TMC1,TMC2,AP3S1,CLCA1,ADD1,CLCN1,CLCN2,CLCN3,UBE2J2,BORCS5,ANTXR2,CLCN6,CLCN7,CLCNKA,CLCNKB,ZFYVE27,SFXN2,PDZD8,ADD2,CLU,CLIC1,CALHM3,SFXN4,SERPINA3,ADD3,CLN3,SLC36A4,CLN5,CLNS1A,LRRK2,CLTA,CLTB,SLC15A4,CLTC,ANO4,TRAPPC6B,CLBA1,PLD4,PSMB11,ACOT4,PLIN2,CCR1,TTC8,SLC24A4,SLC25A29,SLC51B,CCR5,TMEM266,NIPA1,WHAMM,PLA2G4E,ACKR2,DNAAF1,ABCC2,SNX20,SLC38A10,CANT1,SPACA3,ANKRD13B,SLC43A2,SPNS2,WDR81,TBC1D16,GJD3,MIEF2,SLC5A10,CNGB1,CNGA1,TRAPPC5,OSCAR,CNGA3,CNGA4,PLK3,JSRP1,MFSD12,RINL,CNN2,ANKLE1,CNP,LRRC38,CNR1,SLC44A3,C1orf194,ATP6V1G3,CNTN1,GJB4,COL1A1,OSCP1,ARL8A,SYT2,GOLT1A,UHMK1,NAXE,NKAIN4,TBC1D20,CHMP4B,TANGO2,SGSM1,ANKRD54,COL7A1,BBS5,ICA1L,RFTN2,AP1S3,ACVR1C,ZFAND2B,MTERF4,KCNH8,COMP,DNAJC19,FAM3D,COPA,CHCHD4,COPB1,ZDHHC19,SLC31A1,SLC31A2,RTP1,COX4I1,ADM,TRAM1L1,OTOP1,SLC9B2,EMB,SLCO6A1,COX6A1,COX6A2,ADORA1,COX6B1,ATPSCKMT,GRPEL2,STARD4,COX6C,COX7A1,COX7A2,STXBP5,ADORA2A,COX8A,COX10,CD109,COX15,CP,CPB2,SVOPL,CLDN4,CLDN3,SSC4D,CPT1A,VPS37A,CPT1B,CPT2,ABRA,CR1,GPAT4,HGSNAT,CRAT,CREB1,ATF2,CREBL2,CRHBP,CRHR1,CRK,CRP,SELENOM,SLC32A1,CRY1,RIMS4,DYNLL2,TMEM37,CRY2,TRPM6,SCP2D1,SIRPA,CRYAA,DCANP1,ADPRH,CRYAB,SLC34A3,CRYM,VTI1A,MAPK14,CSE1L,SYT9,LDLRAD3,PSMA8,CSF2,PRICKLE1,SLC2A14,ALG10B,TMEM120B,BEST3,CSK,CSN2,PHETA1,CSN3,HNRNPA1L2,CSNK1D,SLC38A6,CSNK1E,CSNK1G2,CSNK1G3,CSNK2A2,CSNK2B,SLC38A8,GSG1L,SLC22A31,BICDL2,TOM1L2,CD300LF,SLC25A10,SLC47A2,RUNDC1,PROCA1,CST3,TMC8,WIPF2,STARD6,SLC25A52,CSTB,KLC3,TMC4,ADRA1A,NKX2-5,ATP8B3,SYT6,SLC35F3,CTBP2,MFSD4A,PM20D1,SLC30A7,CCN2,CNIH3,EXOC8,CLDN19,CTNS,CTNNB1,ADRA2A,LCA5L,SIK1,SLC9B1,ENTHD1,PHETA2,NFAM1,COMMD1,PROM2,TTC30B,RAB6D,CTSB,CTSD,ADRA2B,CTSG,ERFE,CTSH,SLC38A11,SLC23A3,CTSL,SLC16A14,GPR155,DTX3L,TAFA4,EFHB,ADRA2C,CTSS,SLC66A1L,CTSW,NEK10,CTSZ,CUX1,CXADR,NIPAL1,SCFD2,JAKMIP1,CYB5A,FAM53A,SLC38A9,SLC36A2,CEP120,SLC25A48,TMEM167A,CYBA,PRELID2,ADRB2,CNKSR3,SLC2A12,NKAIN2,ABCA13,KCTD7,ATP6V0E2,SLC2A7,GRK3,VPS13B,FAM91A1,KCNU1,CYP7A1,CYP8B1,TTC39B,CYP19A1,SLC35G1,CYP27B1,CYP51A1,AP2A1,DAB2,C11orf65,CLEC12A,CD55,C12orf50,TAMALIN,SLC5A8,DGKQ,AP2A2,STOML3,SYNE3,DAPK1,TMEM30B,NOP9,TBC1D21,DNAAF4,AP1B1,DBI,TRPV3,SLC16A11,AP2B1,DENND1B,ACE,CNST,DCTN1,AP1G1,UBL4B,DDC,AKR1C1,DAW1,DDIT3,DDOST,CLEC4F,DHX9,BBS12,DEFA1,DEFA4,CFD,LCA5,PKD1L1,BHLHA15,SLC30A8,SNX31,KCNV2,CLEC4C,HTR3C,COX7B2,KCNG3,RHOV,NLRP6,DHODH,CYB5R3,DIAPH1,AFM,SEPTIN1,DLG1,AFP,DLG2,DLG4,AGA,DMBT1,DNM1,DMPK,DNAH5,AGER,DYNC1H1,AGL,DYNC1I1,DYNC1I2,DYNC1LI2,DNM2,DOCK1,DOCK2,DPP4,DPP6,DPYSL2,SLC26A3,DRD1,DRD2,DRD3,DRD4,DSC1,DSG1,AGT,DSP,SLC26A2,AGTR1,TOR1A,E2F1,APLNR,E2F3,AGXT,ECH1,ECM1,ECT2,ABCA1,EDN1,EDN3,EDNRA,EDNRB,EEF1A1,SCAMP5,EEF2,EIF2D,EFNA5,EGF,CELSR2,EGFR,EGR2,ANTXRL,PLPP4,EHHADH,IMMP1L,RILPL2,EIF2S1,ANO6,PAOX,GRAMD2A,AHSG,EIF4E,EIF5A,AIF1,ELANE,SERPINB1,TTC21A,ELAVL1,MCEMP1,U2AF1L4,TMEM201,A2M,ABCA2,SLC5A9,SPAG17,CRTC2,RNF215,PIKFYVE,HTR3D,SLC51A,GABRR3,DHRS7C,TVP23C,ARHGAP27,SLC16A13,SLC39A11,UNC13D,EMP2,SPNS3,RAB12,CTTN,SLC10A4,RANBP3L,ENG,ENSA,TMEM184A,SLC29A1,TSNARE1,TUBB,LGI3,C9orf72,NAIF1,EPB41,ANO5,DMTN,STOM,EPHA3,EPHA5,EPHB2,SLC44A5,EPHX2,STX2,CLN8,EPO,EPRS1,EPS15,SLC36A1,ERBB2,ERBB3,ERBB4,AKT1,AKT2,ABCA3,ALAD,ALB,EXT1,EXT2,EYA2,F2,F2R,F2RL1,F5,F7,F10,F13A1,FABP4,FABP1,FABP2,FABP3,FABP5,FABP6,ACSL1,ACSL3,PTK2B,LRRC55,TYSND1,GJD4,SLC37A2,TPCN2,FCAR,FCER1G,SLC16A9,ALDH3B1,SLC39A12,ARL5B,MICU2,FCGR2A,CALHM4,FCGRT,FCN1,FCN2,TMED4,ADGRG3,RFX6,SLC35F1,TSPO2,LHFPL5,SLC29A4,FER,FES,FGA,FGB,FGF2,ABCD2,FGF7,FGF10,FGF11,MAPK15,FGF12,FGF14,ALDOA,FGG,FGR,CASC3,COG2,FKBP1A,CLCA4,FKBP1B,COPZ1,COPG1,RASA3,RHOBTB3,RAB11FIP2,AAK1,LMTK2,CILK1,ATG14,PPP6R1,NLGN1,SEC31A,ENPP4,INPP5F,TRAPPC8,MON1B,FKBP4,CLSTN1,ABLIM3,RPH3A,DENND3,RUFY3,EPN2,TRAK1,MMRN1,NCBP2,CD93,KIFAP3,PLA2R1,HABP4,RAB3GAP1,RAB18,SCAP,FOXF1,SHANK2,DKK1,CCT5,P2RX2,FOXD1,SV2C,CEP131,RIMS1,ABCF1,ALDOC,RAB21,TMCC1,UNC13A,USP33,DOP1A,XPO7,MON2,FNBP1,SMG1,ENDOD1,CLUAP1,TBC1D9B,GGA2,ERP44,HECW1,ERC1,EXPH5,KIF1B,TBC1D2B,NFASC,ATP10B,CLASP2,ZC3H3,NACAD,FCHO1,CLCC1,TBC1D9,SNX13,MAPK8IP3,GGA3,NUP205,STAB1,SLC35D1,GPD1L,SEPTIN8,PASK,RFTN1,MESD,CYFIP1,ATG4B,FAF2,PSME4,ATP11B,PMPCA,ARL6IP1,SYT11,MLC1,JMJD6,RRS1,XPO6,TBC1D1,NBEAL2,RHOBTB2,SYNE2,NUP210,VPS13A,TBC1D12,EXOC6B,ARC,ANKRD28,ASTN2,KATNIP,ATP11A,MTCL1,SCFD1,DENND5A,EXOC7,CLEC16A,POFUT2,NUP160,WWC1,FBXW11,SMG6,MGRN1,BICD2,EHBP1,KIF13B,FKBP15,SLC9A8,DNAJC13,WASHC4,NEDD4L,CLASP1,VPS39,ESYT1,FN1,UBR4,VPS8,PPP1R13B,SMG5,NCSTN,ZDHHC17,PIP5K1C,ATP13A2,COTL1,SIRT4,SIRT3,SIRT1,COMMD3,NCS1,KCNH4,KCNH3,MLYCD,TMED3,GRIP1,SLC7A8,AP4E1,RHOQ,TARDBP,SLC35A3,SLC44A1,ABCB10,ABCB9,ABCA6,ABCA5,ICMT,TRAM1,ISCU,SEC61G,LEPROTL1,MACF1,FOLR2,LRRC8B,SCRIB,SLC39A14,FOLR3,ANP32C,RPL13A,ARHGAP45,ACAP2,NNT,TNPO3,SLC16A8,MAPK8IP2,ATP6V0A2,SNAPIN,LPAR3,ARL2BP,FPR1,FPR2,HEBP2,OPN3,AMACR,CLEC5A,CORO1C,CD2AP,SH3BP1,BACE1,CA14,KPNA6,NUP62,RABGAP1,DNAAF11,ARFIP2,SLC7A11,SH3BP4,SGK3,RAB38,KCNE4,NPAP1,PITPNB,OSBP2,APOL2,FXN,ABCA4,ALOX5,PANX1,CLDN15,ALOX12B,FRK,ATP6V0D2,ATP6V1C2,ALOX15,SLC17A8,STAC3,MTOR,FTH1,ABL1,FTL,FUCA1,FUCA2,TMEM9,STXBP4,FYN,SLC25A30,G6PC1,ZDHHC20,SNX32,SLC37A4,CALHM5,CNIH2,ZDHHC24,SLC41A1,XRCC6,GAA,ZDHHC23,CALHM1,MPV17L,CBARP,MCOLN2,GABRA1,GABRA2,GABRA4,PCSK9,DYNLT2B,GABRA5,GABRA6,GABRB1,GABRB2,GABRB3,GABRD,GABRG1,GABRG2,GABRG3,GABRP,GABRR1,GABRR2,GAD1,GAD2,SNX33,SLC24A2,TBC1D22A,SUN2,RAB3GAP2,FBXO7,QPCT,BRI3,GAK,SLC39A6,SVIP,RHBDD3,TTLL1,SAMM50,TMEM184B,RAB26,COG4,METTL7A,GALR1,RPL36,MPC2,GALNS,AMBP,AHCTF1,DPCD,C1orf43,LY6G6F,NALCN,MYRIP,GEMIN5,PTPN23,CLIC4,HEATR5A,PNKD,SEC31B,UNC50,NECAP1,CHMP2B,TSKU,IBTK,CLIP3,AOC1,TBC1D10B,UPF2,LRP10,OSBPL3,IPCEF1,LRRTM2,DNM3,RAB11FIP5,ERC2,APPL1,HACL1,DECR2,GGA1,CHTOP,TANC2,LDLRAP1,KIFBP,GAPVD1,TRPC4AP,TRAF3IP1,KIF26A,ABCA12,IFT172,STEAP2,PITPNC1,ARL5A,STAP1,B3GAT3,GATA2,KLHL3,GATA3,KCNG2,CABYR,SLC13A4,VPS33B,PLA2G2D,FGF20,ARFGAP3,FGF21,SERGEF,NIPSNAP2,GC,GCG,GCK,GCKR,BLOC1S1,SLC17A5,CNNM4,CNNM3,CNNM1,TIMM10B,TIMM13,TIMM10,TIMM9,TIMM8B,OSTF1,GREM1,GDF9,GDI2,BEST4,GDNF,GEM,ATP5MGL,HAVCR1,B4GALT1,GHR,GHRHR,GHSR,GIP,COPG2,GIPR,GJA1,SEC22A,AP3M1,AKAP8L,CYFIP2,ABL2,GJA3,GJA4,KCNV1,GJA5,FOXB1,GJA8,NPHP3,ATP2C1,PKD2L2,LAT,GJB2,ANKRD1,NSG1,GJB3,VPS41,TSPAN13,GJB5,CACNG5,CACNG4,KCNMB3,TRAPPC3,EIF2AK1,ARRDC2,DMAC2L,SDCBP2,BBC3,SNX5,KCNH5,DENND2A,STK36,INTU,BRPF3,NAAA,GLS2,PRELID1,SLC39A1,SIGLEC9,VPS4A,AMPD3,GLB1,SERP1,ARFIP1,BBS9,CHMP2A,PCDH17,AMPH,RABGEF1,KCNMB4,STK39,DESI1,SGSM3,GLI3,BIN1,GLP1R,GLRA1,HTRA2,GLRB,GLS,CECR2,PCLO,GLRX,GLUD1,GLUL,GM2A,GNAI2,GNAI3,GNAO1,GNAS,GNS,GOLGA2,GOLGA3,GOLGA4,GOLGB1,GOT2,SFN,GPI,GPLD1,GPM6A,SLCO4A1,SLCO3A1,SLCO1B3,AQP11,XCR1,BLOC1S2,ANG,SLC25A45,CRACR2B,CCDC88B,SLC22A24,CD163L1,SLC39A5,CLEC9A,MYO1H,SIAH3,KCNRG,SLC46A3,ZDHHC22,SLC25A47,EXOC3L1,NUDT7,ANGPT1,SLC13A5,TMEM102,CAVIN1,SLC26A11,SSC5D,SLC25A41,SLC25A42,SLC9C2,RSPO1,BTBD8,MCHR1,GPR27,RTP5,DLL1,UNC80,RGPD4,SLC9A9,GPER1,HTR3E,RABL3,SLC9C1,DPH3,COX18,SLC36A3,KIF4B,POM121L12,GPR35,ANK1,XKR6,MICU3,SCARA5,NKAIN3,LCN12,FFAR1,FFAR3,ILDR1,FFAR2,TRARG1,GRK4,ANK2,GPS2,ANK3,GRB2,GRB10,RAPGEF1,GRIA1,GRIA2,GRIA4,GRID1,GRID2,REM1,LAMTOR2,GRN,OSTM1,GIT1,SLC27A6,SNX24,SLC6A16,GRIK1,SPCS1,TMEM14A,GRIK2,IFT81,FLVCR1,RGCC,DBNL,GRIK3,KLF15,ANPEP,GRIK4,GRIK5,SLC43A3,GRIN1,GRIN2A,GRIN2B,GRIN2C,TMEM230,GRIN2D,WDR91,SETD2,MRPL18,CHMP4A,PHPT1,TIMM21,STXBP6,CNIH4,RANGRF,COMMD9,SLC25A4,DNAJC15,SCG3,NXT1,PYCARD,FHOD1,GRM1,DDX25,GRM2,CD274,RACGAP1,GRM4,GRM5,GRM6,GRM7,CXCL1,GRP,GSK3A,GSK3B,GSN,GSTM2,GSTP1,PACSIN3,OLA1,GUCA1B,ZDHHC1,ZDHHC8,TRPM5,NPC1L1,SNX8,SNX10,RBM15B,CPSF1,GUSB,EEF2K,SNX15,HOOK2,SNX11,GYG1,EPN1,SEC61A1,TIMM22,DPP7,SLC25A24,NRBP1,LRP12,MDFIC,UBQLN1,SLC39A3,SLC39A2,SLC2A8,PACSIN1,ACAA1,TNPO2,ERO1A,GZMB,SLC40A1,ANXA1,ANXA2,HADH,HAS2,HBA1,ANXA2P2,HBM,HBB,HBE1,HBG2,HBZ,HCK,HCLS1,ANXA3,HTT,HDLBP,HEXB,HFE,ANXA5,PLA2G2E,ADGRE2,KCNIP3,KCNIP2,HGF,KCNIP1,CD209,NRG1,EHD4,EHD3,EHD2,PIK3R4,HHEX,ANXA6,HIF1A,HIP1,STOML2,HK2,ACACA,HK3,HLA-B,HLA-C,ANXA11,HLA-DRB1,HLA-F,HLA-H,HMGB1,HMGCL,HMGCR,HMGA1,HMOX1,HMOX2,APAF1,HNF4A,SLC29A2,HNRNPA1,HNRNPA2B1,APOF,HNRNPK,ACACB,APBA1,APBA2,APBB1,HP,HPN,HPR,HPS1,HPX,HRAS,RAB37,AGFG1,APEH,HRC,HRG,HRH2,HSD17B4,HSF1,DNAJA1,HSPA1A,HSPA1B,HSPA1L,HSPA2,HSPA4,HSPA5,HSPA6,HSPA7,HSPA8,HSPA9,HSP90AA1,HSP90AB1,APLP1,HSPG2,APLP2,APOA1,HTR1A,HTR1B,HTR2A,HTR2B,HTR3A,APOA4,UBAC2,APOB,ICA1,ICAM1,GPIHBP1,CLEC4D,ANO9,HCAR2,ICAM3,FFAR4,KCNK18,ANKRD13D,SLCO1B7,RAB43,ENPP7,CPLX4,IRF8,SLC35E4,CCDC39,SLC6A19,STING1,SLC35D3,ABCB5,NRBP2,ZDHHC21,APOC1,HEPHL1,SYT10,IDE,IDH1,IDH2,SLC35F4,COX8C,TMC3,PKD1L3,NACA2,CFI,STAC2,IFI27,AQP8,RD3,IFIT1,KCNT2,XKR7,APOC2,RTP2,OSTN,ATP13A5,APOC3,SLC10A6,MTX3,APOC4,APOD,SLC10A5,CATSPER3,SLC35B2,OTOP3,IGF1,APOE,IGF1R,IGF2,IGF2R,SLC6A18,NIPAL4,HCN1,NUP43,GJC3,APOH,APP,APRT,RILPL1,ZACN,SLCO4C1,TICAM2,BMP8A,IGLL1,IL1A,IL1B,IL1RN,FASLG,IL2RB,IL4,IL4R,IL6,CXCL8,CXCR1,CXCR2,AQP1,IL10RA,IL11,AQP2,IL12A,IL12B,IL13,AQP3,IL15,IL15RA,IL16,ILF2,AQP4,IMPDH1,IMPDH2,AQP5,INHA,INHBA,INHBB,CXCL10,AQP6,INS,INPPL1,INSIG1,AQP7,INSR,PDX1,IREB2,AQP9,IRS1,ISL1,ISLR,ITGA2,ITGA2B,ITGA4,ABCC6,ITGAL,ITGAM,ITGAV,ITGAX,ITGB1,ITGB2,ITGB3,EIF6,ITIH3,ITIH4,ITPR1,ITPR2,ITPR3,JAK2,ARCN1,JUP,TRIM23,KCNA1,KCNA2,KCNA3,KCNA4,KCNA5,KCNA6,NDUFS7,KCNA7,NHLRC2,KCNA10,TBC1D10C,KCNB1,KCNC1,WASH3P,KCNC2,KCNC3,ATP9B,YJEFN3,KCNC4,SVBP,ARF1,PEAR1,SFT2D2,MIA3,KCND2,KCND3,KCNE1,AQP12A,STIMATE,KCNF1,KCNG1,GJB7,KCNH1,SLC26A5,KCNH2,KCNJ1,KCNJ2,KCNJ3,KCNJ4,KCNJ5,RAB15,KCNJ6,KCNJ8,SLC27A1,KCNJ9,KCNJ10,KCNJ11,KCNJ12,ARF3,KCNJ14,KCNJ15,KCNJ16,KCNK1,KCNK2,USP17L2,CA13,KCNK3,KCNMA1,KCNMB1,ARF4,KCNN1,KCNN2,KCNN3,KCNN4,KCNQ1,KCNQ2,KCNQ3,KCNS1,CATSPER4,ARL4D,KCNS3,KIF2A,KIF3C,KIF5A,KIF5B,KIF5C,ARF5,KIT,ARF6,KNG1,ARG1,KLC1,KIF11,KIF22,KPNA1,KPNB1,KPNA2,KPNA3,KPNA4,KPNA5,TNPO1,IPO5,KRT1,RHOA,NPSR1,SLC7A5P2,C6orf120,KRT18,ILDR2,SLC22A25,SLC16A12,REP15,SERP2,RHOB,TNFAIP8L3,GLTPD2,SHISA6,CCDC103,BLOC1S3,C1QTNF12,RNF207,SLC6A17,HRNR,FLG2,MFSD2B,SLC9A4,PLSCR5,KTN1,XKR5,XKR9,MAFA,LRRC26,LAIR1,ARL5C,NUDT19,RHOG,PLA2G2C,ARHGAP1,RPSA,LASP1,LBP,LCAT,LCK,LCN2,LCP1,LDLR,LEP,LEPR,LETM1,LGALS3,LGALS3BP,LIF,LIMK1,RHOH,LIPC,LLGL2,LLGL1,MYO18A,LMAN1,SNX19,ASIC2,ARL1,CHCHD10,RAB44,RAB19,TOMM5,SNX30,GOLGA7B,LOXL2,LPA,ARL2,KPNA7,ARL3,IRAG2,LRP1,LRP2,LRP3,LRP4,LRP6,LRP5,LRPAP1,DENND10,LTA4H,LTBP2,LTF,ARNTL,LY75,LYN,LYZ,MIR107,MIR1-1,MIR130B,MIR143,MIR144,MIR146A,MIR148A,MIR153-1,MIR17,MIR181B1,MIR183,MIR185,MIR205,MIR21,MIR210,MIR212,MIR26A1,MIR27A,MIR29C,MIR93,M6PR,ARRB1,SMAD2,SMAD3,SMAD4,ARRB2,ASIC1,ARSA,ARSB,MAK,MAN1A1,MAN2B1,MANBA,MAP1A,MAP1B,MAP2,MAP6,MAPT,MB,PIM3,MBL2,MCL1,MEF2A,MEF2C,RAB8A,MET,MFGE8,MELTF,MIA2,MGST1,ASAH1,MIF,CXCL9,MIPEP,MKLN1,KMT2A,ACHE,MLLT6,TRPM1,MME,MMP8,MMP9,ASGR1,MMP12,ATP5F1EP2,ASGR2,MNDA,CD200,MPO,MPV17,ABCC1,GET3,SLC22A20P,CCDC88C,UNC13C,LRRC52,MAP1LC3C,TMEM150C,CALHM6,TARM1,BECN2,MIR328,MYO1B,ASPH,MSR1,MST1R,MT3,MYO1F,MTNR1B,MTTP,MTX1,MX1,MX2,MYB,MYBPC3,MYC,MYD88,SERPINC1,MYH2,MYH9,MYH10,MYLK,MYO1A,MYO1C,MYO1D,MYO1E,MYO5A,MYO5B,MYO6,MYO7A,MYO7B,MYO10,PPP1R12A,NACA,CEACAM6,NCBP1,NCF2,NCF4,NCK1,NDUFA4,ACLY,NDUFA9,NDUFC2,NEDD4,SEPTIN2,RPL10A,NEFH,NEFL,ATOX1,NEU1,ATP1A1,NEUROD1,NEUROG1,ATP1A2,ATP1A3,NFE2L2,ATP12A,NFKB1,NFKBIA,NFKBIE,ACO1,ATP1A4,NGFR,ATP1B1,ATP1B2,NKX3-1,NKX6-1,NNAT,NMB,ATP1B3,NME1,NME2,NME4,NMT1,NOS1,NOS2,NOTCH1,CCN3,FXYD2,PNP,NPC1,NPHS1,NPM1,ATP2A1,NPPA,NPPB,ATP2A2,NPR1,NPR3,NPY2R,NPY5R,ATP2A3,SLC11A2,NRAS,ATP2B1,YBX1,NSF,NTF3,ATP2B2,NTRK2,NTSR1,NUCB1,NUMA1,NUP88,NUP98,ATP2B4,TRIM72,OAS2,OAZ1,OAZ2,OCA2,ATP4A,ATP4B,TIFAB,OLR1,OPA1,ATP5F1A,OPRD1,OPRK1,OPRM1,SLC22A18,ORM1,ORM2,OSM,OXA1L,OXCT1,OXT,OXTR,P2RX1,P2RX3,P2RX4,P2RX5,P2RX7,P2RY1,P2RY2,P2RY6,SPRN,PA2G4,FURIN,PCSK6,PAFAH1B1,PLA2G3,MINK1,CD207,PAFAH1B2,SERPINE1,PAK1,ATP5F1B,ATP6V0A4,ITSN2,GEMIN4,CALY,ANO7,PNPLA8,SLC45A1,PAM,PRKN,KCNK4,F11R,TRAT1,PARD6A,ATP5F1C,SHANK1,PCDH7,TMED5,ACOX1,SLC35B3,SLC35C2,DERL2,PRELID3B,TMED7,WASHC3,FIS1,PAM16,GOLT1B,TVP23B,SERPINA5,ZBTB7B,PLEKHA8P1,PCK2,CALHM2,NMD3,DERA,CUTC,NDUFA13,PCM1,GAL,PLLP,SIDT2,SCCPDH,SH3GLB1,TRAPPC12,IER3IP1,GOLGA7,CEP83,DYNC1LI1,SDF4,SLC45A2,PCNT,VPS28,DCTN4,CYB5R4,MYO15A,NAGPA,HAO2,HSPA14,CHMP1A,CKLF,IPO11,ZDHHC2,TACO1,COPZ2,GLTP,PCSK5,MARCHF2,PIPOX,BET1L,DNAJC27,ERGIC2,CD320,SLC15A3,BPIFA1,ATP5F1D,ZDHHC3,KCNK9,FAM53C,REEP2,SLC22A17,SLC25A37,PLAC8,RSRC1,SPTBN5,HOOK1,CDC40,UBR5,TEX264,SNX7,TRPV2,TRAPPC4,ATP5F1E,BIN2,PDE4B,PRKAG2,SNX9,SCARA3,PDE4D,IP6K2,PCYOX1,GULP1,RHCG,UBE2J1,LIMA1,ANKFY1,CTDSPL2,TRIAP1,ATP5PB,HIKESHI,GTSE1,NCKIPSD,TMEM14C,VTA1,PDGFA,VPS54,SIRT7,PDGFB,RAB14,ACKR4,PEX5L,RAB6B,UFM1,CYRIB,AZIN1,PDGFRB,NBAS,ATP5MC1,ATP6V1H,ERGIC3,NSG2,DYNC2LI1,RTRAF,YPEL5,CHMP3,MPC1,HSPB11,SARAF,ENPP1,ENPP2,SUFU,OAZ3,CPSF3,TRAPPC2L,VPS29,ATP5MC2,PDPK1,CYB5R2,ACSL5,CYB5R1,SELENOT,RAB23,CAB39,SLC26A4,GHRL,PDZK1,PECAM1,SYT17,ATP8A2,RAB8B,INPP5K,TM7SF3,ATP5MC3,ASIC5,CALML5,PHAX,ADA2,PER1,PEX1,PEX6,PEX7,PEX10,PEX12,PEX13,PEX14,PF4,ATP8B1,PFKFB2,ATP5ME,PFKL,ATP5PF,PGAM1,ATP6V1A,PGM1,ABCB1,ABCB4,PHB,ATP6V1B1,ATP6V1B2,PHYH,SERPINA1,SERPINA4,SERPINB6,ATP6V0C,SERPINE2,SERPINB10,ATP6V1C1,PIGR,PIK3C2A,PIK3C3,ATP6V1E1,PIK3CA,PIK3CB,PIM1,PIK3CD,PIK3CG,PIK3R1,PIK3R2,PI4KB,PIP,PIP4K2A,PITPNA,PKD1,PKD2,PKM,PKP1,PKP2,PLA2G1B,PLA2G2A,PLA2G4A,PLA2G5,PLAU,PLAUR,ATP6V0B,SPA17,PLCG1,LRP1B,PLCG2,PLD1,NUP54,TPCN1,PLD2,ATP6V1G2,PLG,CLIC5,STX18,PLEK,SERPINF2,FXYD1,FXYD3,ATP6V0A1,PLS1,PLSCR1,PLTP,PMAIP1,PML,FXYD7,FXYD6,FXYD5,FXYD4,GPR84,ATP5PO,RAB4B,RAB24,SLCO1C1,CSNK1G1,CPSF2,ATP7B,SLC37A1,FAM3B,CLIC6,TLR9,SEPTIN5,SEPTIN4,KCNK10,TREM2,POLR2D,GDAP1,HAO1,SLC38A2,POMC,YIPF1,PON1,RIN2,ZFAND6,MIEF1,TOLLIP,KRT20,NEURL1B,TMX3,HEATR5B,TMCO1,ZDHHC13,RHOF,CCDC93,CCHCR1,EXOC6,TOMM7,MTMR12,NECAB2,MAGEL2,SGTB,POU4F2,NDFIP2,PPARA,UGT1A3,TBC1D13,TMEM106B,PPARD,GTPBP2,CROT,PPARG,MED1,KIF1A,PPAT,CNGB3,RBFOX1,SLC6A20,PPBP,TMED9,SLC35F2,RAB39A,LEPROT,CTSA,GRAMD1C,PPIA,TRPM4,KLHL24,CNNM2,AHI1,PPID,AFTPH,NDE1,TRPM7,BCAS3,BEST2,VPS13C,BSPRY,SYTL2,SIDT1,FNBP1L,NSUN2,ALKBH5,SLC66A1,PXK,CMTM6,LIME1,PPM1A,DNAJC28,SLC41A3,SLC25A38,SLC35F6,TESC,ACP3,AUP1,TMCO3,LAMTOR1,PPP1CC,MCUB,STX17,PID1,HEATR3,SLC35A5,CCDC40,EPN3,VPS37C,NRDE2,ATG16L1,WIPI1,SLC52A1,RNF31,IFT57,CCDC186,SLC38A4,AVP,ATG2B,ANO1,MAGOHB,DYNC2I1,XKR8,ARHGAP17,SLC6A15,ANO10,PPP1R10,LRRC8D,ZDHHC4,TMEM38B,SDAD1,ARMC1,DNAAF2,SEC61A2,VPS13D,DNAJC17,APPL2,AVPR1A,MAP1S,GOLPH3L,ARL8B,BBS7,SLC38A7,STEAP3,SLC47A1,PACC1,VPS53,PGM2,MCOLN3,RHOT1,PPP6R3,UEVLD,FBXW7,CCDC91,AVPR1B,PPP3CA,PEF1,CPPED1,TMEM144,SLC29A3,AP5S1,PPP3CC,BLOC1S4,SLC39A9,WDR33,PPP3R1,LSG1,SLC35C1,LAPTM4B,SLC22A15,TBC1D2,TMEM63B,PPP6C,TMCO6,PPT1,PPY,NCBP3,SIRPG,YOD1,AP1AR,STRADB,CAMK2N1,PRCP,PARL,TRPV6,SLC35E3,PRF1,SMPD3,ASIC4,SRGN,PIP4P2,PRG2,SVOP,SLC30A10,STAB2,KIF27,CHRNA9,UBE2Q1,BMP2K,ITLN1,CARMIL1,PPP1R9A,VPS50,FERMT1,KIF16B,PRKAA1,ZDHHC7,PRKAA2,SLC39A4,TBC1D22B,CHD7,SYBU,FLVCR2,LYAR,RAB20,PRKAB2,SLC48A1,RNF126,CDC37L1,NPLOC4,DENND4C,PEX26,SLC30A6,IWS1,RUFY2,MREG,PKIA,FRMD4A,RBM22,CCDC88A,IPO9,NDC1,NECAP2,PRKAG1,LMBR1L,WDR11,ARFGAP1,EDEM2,AP5M1,NUP133,PRKAR1B,AGK,TMEM184C,TMEM30A,EXOC1,IFT122,EXOC2,TBC1D23,PRKCA,RIOK2,MCTP2,LMBRD1,PRKCB,PCID2,CACNA2D3,AXL,PRKCD,SCN3B,PRKCE,ADCY10,PRKCG,VPS11,PECR,SELENOS,CAND1,PRKCI,BRK1,USE1,TEX2,TMEM165,ACTR10,SLC22A11,PRKD1,PRKCZ,BIN3,APOBR,ERBIN,CTTNBP2NL,DMAP1,PRKG2,MYO5C,MAPK1,MAPK3,SLC25A40,BCAP29,SLC50A1,MAPK8,MAP2K1,MAP2K2,MAP2K6,DNAJC3,PCDHGA3,ANKH,PRLR,PRNP,PROC,LRRC8A,PROS1,PARD3,AZGP1,SLC7A10,TRPV5,PRSS3,EIF4ENIF1,KCNQ5,MASP1,RELN,TMPRSS15,PRSS8,PRTN3,AZU1,PSAP,SLC2A9,PSEN1,PSEN2,EIF5A2,TMPRSS4,KCNK13,KCNK12,PANX2,SUCNR1,SAR1A,B2M,JPH1,RETN,FMN2,PSMA1,PSMA2,PSMA3,SPHK2,PSMA4,PSMA6,PSMA7,CDC42SE1,KCMF1,PSMB1,PSMB2,TMEM167B,NDUFA4L2,SPIRE1,PSMB3,IFT46,C2orf83,PSMB4,NMUR2,GPR108,PSMB5,PSMB6,ENY2,MFF,PSMB7,NIT2,PSMB8,PSMB9,PSMB10,CDC42SE2,KIF15,SLC12A9,ADAMTS9,BAAT,PSMC1,ACKR3,PSMC2,PSMC3,VPS35L,SLC17A7,PLSCR2,PLSCR3,PSMC5,CHRNA10,PSMC6,PSMD1,PSMD2,SLC17A6,PLSCR4,PSMD3,PARP11,PSMD4,ANO2,C12orf4,PSMD5,RAB25,TRPC7,CAMK1D,EPPIN,GOPC,NUP107,CD177,RHBG,PSMD7,ATP13A1,CHMP1B,PSMD8,PSMD9,SLC44A2,SMURF1,TMEM63C,JPH2,PSMD11,PSMD12,SLC39A10,ANKRD50,NIPAL3,PSMD13,SELENON,MCOLN1,ATP10A,ATP8B2,BAD,PSME1,ATP10D,PSME2,SLC45A4,CEMIP,ERGIC1,SNX14,PTAFR,PTCH1,PTEN,SLC4A10,PTGDR,PTGDS,PTGER3,RCN3,JPH3,TTYH1,GJD2,MRS2,RHOJ,RAB22A,PTH,SCYL1,SLC24A3,AMIGO1,SLC12A5,PTK2,GRAMD1B,ESYT2,ADGRB1,MAVS,COG6,HECW2,TBC1D14,MIB1,SORCS2,WDR35,DISP3,MICAL3,LRRC7,NLGN2,IFT80,ARRDC3,KIF17,UNC79,KCNT1,ARHGAP21,SYT13,RIC1,USP36,PITPNM2,RELCH,VPS18,STIM2,DPP10,GRAMD1A,HCN3,CAMSAP3,ALS2,QSOX1,CACHD1,PTPN1,DENND1A,SLC7A14,ANO8,GPR107,EPG5,WDR19,SPTBN4,PTPN3,TRIB3,PTPN6,BAK1,HAMP,G6PC2,ZP4,SLC4A5,PTPN14,SLC46A2,PTPRB,PTPRC,PTPRJ,PTPRN,PTPRN2,BARD1,PTX3,BAX,NGB,NECTIN1,CXCL16,BBS1,PEX19,ABCD3,ABCD4,PEX2,BBS2,PEX5,PYGB,PYGL,SRPRB,RHOU,TRAPPC1,PCTP,BBS4,EPS15L1,SELENOK,SNX6,RAB1A,RAB2A,RAB3B,RAB3IL1,RAB4A,RAB5A,RAB5B,RAB6A,MAP4K2,RAB13,RAB27A,RAB27B,RABIF,RAB5C,RAC1,RAC2,RAF1,RALA,RALB,RANBP1,RANBP2,RANGAP1,RAP1A,RAP1B,RAP2B,RARA,RARRES2,RASGRF1,RASGRF2,CACNG8,CACNG7,CACNG6,TRPV4,SENP2,KLHL12,RBM4,CPLX3,CCND1,RBP4,RCVRN,BCL2,RDX,REN,UPF1,REST,BCL2L1,TRIM27,RFX3,RGS2,RGS4,RHAG,RHCE,RHD,RIT2,RNASE2,RNASE3,SLC25A19,RNASEL,EXOC4,BACH2,RNF5,SLC5A7,SPCS3,RINT1,ABCE1,KCNK15,CYB5RL,SMAP1,TRAPPC11,ROCK1,ROS1,HCN2,RPL3,RPL4,RPL5,RPL6,RPL7,RPL7A,RPL8,RPL9,RPL11,RPL12,RPL13,RPL15,RPL17,RPL18,RPL18A,RPL19,RPL21,RPL22,RPL23A,RPL24,RPL26,RPL30,RPL27A,RPL28,RPL31,RPL32,RPL34,RPL35A,RPL37,RPL37A,RPL38,BCS1L,RPL41,RPLP0,RPLP2,RPS2,RPS3,RPS3A,SCART1,RPS5,RPS6,RPS6KB1,RPS7,RPS8,RPS9,RPS10,RPS11,RPS12,RPS13,RPS14,RPS15A,RPS16,RPS18,RPS19,RPS20,RPS21,RPS23,RPS24,BDKRB1,RPS25,RPS26,RPS27A,RPS28,RPS29,RRAD,RRBP1,BDKRB2,RTN2,RXRA,RYR1,RYR2,RYR3,SORT1,S100A6,S100A7,S100A9,S100A10,S100A11,S100A12,S100A13,S100P,SAA1,VPS52,SAG,SLC22A23,CELA2A,ATXN1,ATXN2,BGLAP,SCN1A,SCN1B,SCN2A,SCN2B,SCN3A,SCN4A,SCN4B,SCN5A,SCN7A,SCN8A,SCN9A,SCN10A,SCNN1A,SCNN1B,SCNN1D,SCNN1G,SCP2,SCT,SRL,CCL2,CCL4,CCL5,CCL8,BICD1,CCL19,CCL21,BID,CXCL11,CX3CL1,SDC1,SDC4,SDCBP,CXCL12,THADA,UBE2O,VIPAS39,PIEZO2,NAPB,SLC17A9,BLOC1S5,ELMO2,CHP2,MCUR1,NECAB3,SEC13,SEC14L1,KIF13A,ANO3,TRAPPC2,BLK,SEL1L,MYO1G,SELE,SELL,SELP,SEMG1,CDH23,SLC28A3,GOLPH3,SNX16,RTP4,MOAP1,TMBIM1,SLC39A8,NOD2,TINAGL1,LIN7B,ABCG4,SELENOP,RBSN,C17orf75,P3H1,DNAJC1,SFRP1,STRA6,SFRP4,ABCG5,ABCG8,SRSF1,SRSF2,SRSF3,RAB17,RHBDF1,SRSF4,SRSF5,SRSF6,SRSF7,XPO4,ARHGAP9,SIL1,MMP25,ZMAT3,AKTIP,SFTPD,ARAP3,PIRT,WIPF3,ATG3,ZDHHC6,TMEM30CP,SGK1,SCG5,SGTA,ITSN1,ARRDC5,SH3GL1,SH3GL2,SH3GL3,CLEC7A,PLA2G2F,VPS16,MFSD14A,GORASP1,SHH,CTAGE1,TMPRSS3,MFSD1,CREB3L2,MICAL1,IFT22,ARV1,P2RY12,KLC2,SLC13A3,USP46,NIBAN2,RANBP17,SLC30A5,BMP2,NDRG4,SLC26A6,SLC26A10,PINK1,SLAMF1,SLC1A1,ACD,SLC1A2,SLC1A3,VPS33A,NOL6,SLC1A4,SLC1A5,SLC1A6,UPF3A,SLC1A7,WNK1,SLC2A1,SLC2A2,SLC2A3,SLC2A4,SLC2A5,SLC3A1,BMP4,SLC3A2,SLC4A1,SLC4A2,NADK,SLC5A1,SLC5A2,MPPE1,SLC5A3,WNK4,WNK2,SLC5A4,SLC5A5,SLC6A1,SLC6A2,SLC6A3,SLC6A4,SLC6A6,SLC6A7,SFTPA1,SLC6A9,SLC6A11,SLC6A12,BMP6,SLC6A13,SLC7A1,SLC7A2,SLC8A2,SLC7A4,SLC8A1,SLC8A3,SLC9A1,SLC9A2,SLC9A3,SLC9A5,SLC10A1,SLC10A2,SLC11A1,SLC12A1,SLC12A2,SLC12A3,SLC12A4,SLC13A1,SLC14A1,SLC15A1,SLC15A2,SLC16A1,SLC17A1,SLC34A1,SLC18A1,SLC18A2,SLC18A3,SLC19A1,SLC20A1,SLC20A2,SLC25A1,SLCO2A1,SLCO1A2,SLC22A1,SLC22A3,SLC22A2,SLC22A4,SLC22A5,SLIT1,SLN,SLPI,PLEKHA3,AACS,ANTKMT,TMEM108,CHID1,TRAK2,SLC2A11,MTMR9,SMN1,SMN2,SMO,SMPD1,SIGLEC1,SNAP25,BNIP1,SNCB,SNCA,SNCG,SNRPB,SNRPD1,SNRPD2,SNRPD3,SNRPE,SNRPF,SNRPG,BNIP3,SNTA1,SNX1,SNX2,SOAT1,SOD1,BNIP3L,SORL1,SOX4,BOK,SOX11,DST,SP100,SPARC,SPAST,SPG7,SPINK1,SPP2,SPP1,SPTA1,BPI,SPTB,SPTBN1,SPTBN2,SRC,SRI,SREBF1,SREBF2,SRP9,SRP14,SRP19,SRP54,BRAF,SRP68,SRP72,SRPRA,SSB,SSR1,SSR3,SSTR4,SSTR5,STAC,ZFP36L1,STAT3,STAT5A,STAT5B,STATH,STC1,STIM1,STK10,STK11,STX1A,STX3,STX4,STX5,STXBP1,STXBP2,STXBP3,STYX,BST1,SUPT6H,ABCC8,SURF1,SURF4,BST2,VAMP1,VAMP2,SYK,SYN2,SYT1,SYT4,SYT5,TAC1,TACR2,TAF7,BTF3,TAP1,TAP2,TAPBP,TBX3,HNF1A,HNF1B,MIR33B,TCF7L2,TCN1,TCN2,TCP1,DYNLT1,TMBIM6,TERF2,TERT,TF,TFAP2B,TFDP1,TFDP2,TFF2,TFR2,TFRC,TG,TGFA,TGFB1,TGFB2,TGFB3,LEFTY2,TGFBR2,TGM2,TH,THBS1,TSPO,THRSP,THY1,TIAM1,TIMP2,TIMP3,ICAM5,TLN1,SEC62,TLR2,TLR4,ACTG1,SERPING1,TRAPPC10,TMF1,TMPRSS2,CLEC3B,TNF,TNFAIP2,TNFAIP6,TNFRSF1A,TNFRSF1B,TNNC1,TP53,TP53BP2,TP73,TPD52,C2,TPR,TPT1,C3,HSP90B1,C3AR1,C4A,TRH,CCT3,C4B,C4BPA,TRPC1,TRPC3,TRPC4,TRPC6,TRPM2,TSC1,TSC2,C4BPB,TSG101,EIPR1,TST,TTN,TTPA,TUB,TTR,TUBA4A,RGPD8,C5AR1,FAM155A,DEFA1B,DNLZ,SLC35E2B,TULP1,SLC15A5,TWIST1,CCR2,OC90,TXN,SHISA7,SHISA9,TYRO3,U2AF1,UBA52,UBC,UBE2D3,UBE2G2,UBE2L3,UBE3A,SUMO1,UCN,UCP1,UCP2,UCP3,UFD1,UGCG,UMOD,UMPS,NR1H2,VPS51,UPK3A,UTRN,UVRAG,VAV1,VAV2,VCL,VDAC1,VDAC2,VDAC3,VEGFA,VEGFB,VEGFC,VGF,VIL1,EZR,VIP,VLDLR,BEST1,TRPV1,VSNL1,VTN,VWF,WIPF1,LAT2,WFS1,WNT5A,WNT7A,XBP1,XDH,XPO1,XRCC5,YES1,YWHAB,YWHAE,YWHAG,YWHAH,YWHAZ,ZFP36,PTTG1IP,ZFPL1,ZIC1,TMEM50B,CA1,CA2,CA3,CA4,CA5A,CA6,CA7,CA9,CA12,CACNA1A,CACNA1B,CACNA1C,ZNF205,CACNA1D,CACNA1E,SLC30A1,SLC30A2,SLC30A3,ZP3,CACNA1S,DDR1,LRP8,LAPTM5,TVP23A,BSND,CACNA2D1,EVI5,CACNB1,CACNB2,CACNB3,ALMS1,TUBA1A,PAX8,CACNB4,CXCR4,FZD5,SCG2,CACNG1,MAPKAPK3,SLMAP,MANF,USP7,RAB7A,SLC25A20,KCNAB1,SLBP,COLEC11,PCYOX1L,YIPF2,CAD,NUP37,AHNAK,KXD1,TMEM38A,REEP5,TRPM8,ASPSCR1,ATG9A,TMEM109,MLPH,SLC25A23,TRAPPC6A,DERL1,GNPTAB,C1orf35,DDX39B,SLC39A7,THOC6,CPLANE2,NOX5,FYCO1,RIPOR1,NKAIN1,ATP13A3,SLC52A2,SPAG16,CORO7,MUL1,ADIPOR2,TANGO6,SH3TC2,CHMP6,RHBDF2,DYNC2H1,PLEKHF2,RTL10,ZDHHC14,STEAP4,YRDC,IPO4,CCDC51,AAGAB,VPS37B,TBC1D17,LMAN1L,SLC25A22,ZFAND1,GEMIN7,ELMO3,MCTP1,GRTP1,MICALL2,CLMN,GSDMD,TTC21B,NIPAL2,GEMIN6,TMC5,ARHGEF5,ZDHHC11,PDZD3,SNX22,JHY,CBLL1,RABEP2,LPCAT1,RIN3,ATP8B4,PRR5L,CALCR,NUP85,TMC7,TUSC3,SPEF2,MAP6D1,DOK3,SLC35E1,SYNDIG1,DENND1C,WLS,DSN1,TTC26,GLRA3,SLC8B1,TRPM3,PGAP1,CALM1,ARL14,NR4A3,LRRC8E,PTGES2,FRAS1,THOC7,SLC66A2,ZC3H12A,MOGAT2,IFT74,MYO19,RUBCNL,CEP290,FUZ,SPG11,NUP214,CFAP43,RAB11FIP1,ORAI2,RUFY1,PHAF1,STAM,GRPEL1,CUBN,PLEKHO2,NCOA4,DNAJC5,KCNIP4,SLC25A16,CALM2,CUL5,UBXN6,SLC19A3,SRCIN1,TTYH3,SLC44A4,FGF23,NDFIP1,SPX,STARD5,CPTP,CALM3,EEPD1,DUSP16,APOL6,APOL5,APOL4,APOL3,GRIP2,PRRT1,TMPRSS5,ACTN4,IFT88,GJA9,SLC2A10,KCNH6,SLC25A32,COLEC12,PABPN1,CALR,GPR68,AP3B2,ANP32A,OR51E2,SLC7A5,CAMK2A,HM13,SGPP1,SLC38A1,YIPF5,NDEL1,TXNDC5,APOLD1,PLA2G12A,CAMK2B,FIP1L1,SNX27,NIPA2,TMEM163,TSPAN14,UNC93B1,AMN,CAMK2D,SLC14A2,SLCO5A1,CAMK2G,NETO1,ZNF205-AS1,SFXN3,RAB1B,SYMPK,SLC25A28,SEH1L,KIF18A,MKKS,CANX,CLTCL1,SYN3,CAPN1,CAPN3,EPX,CAPZA1,DYSF,CAPZA2,PICALM,ACOX2,ACOX3,CAPZB,FZD9,CASP1,SLC25A31,RAB33B,ODAD4,RTBDN,RILP,COG3,RTP3,DYNLRB2,DYNLRB1,SESN2,TRAPPC9,SLC4A9,FERMT3,CRISPLD2,HYAL3,SLC25A18,ATG10,LONP2,KCNK16,NME5,SYT15,ESYT3,SYT16,ROPN1L,ATAD3B,TMEM120A,RAB34,TBC1D10A,SLC25A2,SNX25,STARD3NL,PIP5K1A,IMMP2L,SLC4A11,PIP4K2B,PLA2G6,SPNS1,NCALD,TMPRSS13,SLC25A11,WDR54,DTNBP1,FHIP1B,SLC10A7,TAGLN2,ANKRD27,CASP8,ARL6,SLC41A2,PRAM1,EEA1,TOMM40L,SLC7A6OS,ANXA9,KIAA1109,ANTXR1,STX7,LOXL4,SLC49A3,RGPD5,LRRC8C,RHBDD1,ATP13A4,ZDHHC18,FYTTD1,LTBP4,SGIP1,SLC37A3,SYT3,ALKBH7,RPAIN,POLDIP3,SLC25A33,DNAJC30,TMEM79,TMEM175,UQCC2,NR0B2,VPS25,MON1A,SARNP,HVCN1,COA8,COG8,SOAT2,ARFGAP2,HOOK3,CASQ1,CYSTM1,C15orf48,GNPAT,HHIPL1,RAB11FIP4,LZTS2,BRSK1,SYVN1,EFCAB7,MEGF10,DOC2B,DOC2A,CASQ2,SPIRE2,JPH4,GHDC,DCTN5,CUL3,JAGN1,PGBD1,SLC12A8,CASR,MFSD14B,KIF2B,ADGRE3,GJA10,LOXL3,CAT,COX4I2,MGARP,PLEKHA8,UNC119B,FUT10,CRACR2A,TUBA1C,RAE1,MFSD9,SFT2D3,ADTRP,AGBL4,ORAI1,MFSD2A,ATAD1,TMEM87B,SLC35B4,PRSS12,RAB2B,RITA1,ATG4C,LTV1,SERAC1,SYTL1,UBASH3B,PPFIA4,ATG4D,MFSD5,DISP1,RANBP3,CEP19,PPFIA2,PPFIA1,SLC43A1,TMEM241,REPS1,PEX3,KCNAB2,DGKD,DDO,CYP4F2,ABCC11,SHANK3,CAMK1,MYLK2,MICALL1,AGPS,DNAJC14,NKD2,PPFIA3,SLC22A16,SLC45A3,APOL1,STON2,DOCK7,AP3B1,SCIN,BLZF1,THOC5,KMO,PDXK,CAV1,SCARF1,CAV2,CAV3,TNFSF11,SLC25A12,KLF7,PLPP3,USO1,CADPS,NPFF,CDK13,TP63,RNASET2,SSNA1,KCNK5,ABCB11,NCOA1,LAMTOR3,NUMB,DYNLL1,TNKS,IRS2,CBL,SLC4A4,VAMP8,VAMP4,STX16,STX11,STX10,BECN1,CBLB,PEA15,SRSF9,MARCO,CBLN1,HYAL2,DGAT1,ACTN1,ABCC3,PNPT1,MBTPS1,SNX4,SNX3,GBF1,MYOM1,RIPK1,ADAM9,RAB11A,SNAP23,NAPG,NAPA,SIGLEC5,RGS9,TNFRSF11A,ACTN2,CREG1,GALR2,BANF1,LIN7A,IQGAP1,NRP1,CD84,SOCS2,GGH,HDAC3,ANKRD13A,CCK,CDK5R1,NR1I2,PROZ,CCKAR,PER2,SYNJ1,CCKBR,SYNJ2,VNN1,SPHK1,SQSTM1,ZPR1,SLC5A6,MCM3AP,EIF2S2,CPNE3,MTMR2,CPNE1,AP1G2,AP1M1,ENDOU,CACNA1I,CACNA1H,CACNA1G,HERC2,BSN,RAB29,WASF1,BAIAP3,AP3D1,MGAM,CHRNA6,WASL,SERPINB12,WNT3A,HPS4,KCNK17,ABCC10,ATG16L2,MVB12B,SEC16B,PLCZ1,STBD1,TRIM15,AQP10,SLC25A21,TRPA1,DYNC2I2,SELENBP1,ATP6V0E1,PGLYRP1,RHOT2,NOL3,KALRN,HAP1,SYT8,F2RL3,LACRT,KCNH7,SYS1,SNX21,CLIC3,BRSK2,HIP1R,PKD2L1,EXOC3L2,MACIR,MCFD2,ATP6V1E2,BMF,SPAG9,RPL14,AIP,PSTPIP1,YIF1B,DUOXA1,STPG1,MCU,SLC7A7,SLC7A6,SLC13A2,TIMM29,SYT7,LRSAM1,CLDN10,CLDN1,UNC119,USP6,CREB3L1,AP5B1,MTMR6,ATP6V0D1,SEC22C,SCARF2,SLC16A6,SLC16A5,SLC16A4,SLC16A3,SLC39A13,P2RX6,DERL3,KCNQ4,RABEP1,LRP5L,SESTD1,PDCD5,SYNGR3,SYNGR2,RNF185,SYNGR1,HGS,PKDCC,NEMF,NEURL1,SLC6A5,SLC28A2,SLC28A1,RSAD2,RASL10B,COX7A2L,SYT12,SMDT1,CD3G,YTHDC1,MFSD4B,HTR3B,CHMP7,AP4M1,ARHGEF2,RASSF9,EXOC3L4,ZW10,RFT1,SLC24A1,CD247,SLC16A7,ARRDC4,COG7,KCNAB3,SLC33A1,CD4,DCLK1,SLC25A51,CD5,TTC30A,XPR1,VAPB,VAPA,CD5L,NOLC1,LRAT,ATP6AP1L,CD6,RAB11B,TMEM129,STRADA,CHMP4C,GCNT3,BBIP1,CACNA2D2,AIMP1,BICDL1,TSPOAP1,G6PC3,PDLIM7,TIMM50,MAPKAPK2,CYTH3,CYTH2,CYTH1,ITGB1BP1,ARRDC1,OTOP2,DNER,COPB2,CD9,REEP6,CD14,SRSF11,MS4A1,NAPRT,KCNG4,ASIC3,KCNB2,OLFM2,MS4A3,TRIP11,TRIP10,HMGN3,TRIP4,CD22,CD163,MVB12A,VAMP3,SNAP29,TAOK2,RPL23,SLC22A6,CACNA2D4,CPNE6,TBCK,RAB28,CAPZA3,CADPS2,SLC9A3R1,ADIPOQ,KIF3B,ZFYVE9,PLAA,SLC22A8,COX5A,NRXN1,NRXN2,OTOF,COG1,LIPG,SLC22A14,SLC22A13,TGFBRAP1,NMT2,ATP5IF1,STOML1,TTYH2,POM121L2,SFXN1,SFXN5,ORMDL3,SYTL3,ARHGAP12,TJP2,NTN1,KCNK6,ABCG2,QKI,GSTO1,CD33,HOMER3,HOMER2,HOMER1,PICK1,AKAP6,ATG5,CABP1,MAPK8IP1,CD36,SLC25A27,STX8,SCARB1,PSMF1,AKAP5,SLC4A7,SLC4A8,SCARB2,RPH3AL,PMPCB,STXBP5L,CD38,NPEPPS,SCAMP1,VPS4B,GOSR1,BAG4,BAG3,GMFG,PTGES,APBA3,ATP6V1G1,ATP5MF,VPS26A,CEP41,GOSR2,NR1D1,CLOCK,PREPL,KIF20B,PRDX6,CD44,PITPNM1,PDIA4,VPS9D1,CARTPT,RAB36,CD47,RIN1,NCOR2,ABCG1,SNCAIP,CLCA3P,CD53,NUP155,SEC24C,CLCA2,FEZ1,PPM1F,GCC2,CD58,CD59,CD63,IPO13,SLC25A44,FAM53B,CD68,CLINT1,NUP93,EDEM1,TRAM2,RIMS2,HERPUD1,RUBCN,USP6NL,CD74,NOS1AP,TMEM63A,RAB11FIP3,IFT140,ACAP1,TCAF1,PHACTR2,CD81,SNPH,ADGRE5,MLEC,CD151,EIF4A3,ATG13,TM9SF4,TBC1D5,CDA,PIEZO1,RIMS3,SNX17,DHX38,SPCS2,IST1,TOMM20,SCRN1,NUP58,RGP1,DNAJC6,PLEKHM1,ELMO1,GAB2,C2CD5,C2CD2L,PSMD6,MAGI2,TOMM70,SEC24D,FCHSD2,TLK1,ZC3H11A,TBC1D4,POM121,OSBPL2,RHOBTB1,SMG7,SNAP91,TECPR2,WASHC5,SV2B,SV2A,MRC2,SGSM2,SLC35E2A,AP5Z1,G3BP2,RABGAP1L,ARHGAP44,ATP2C2,SEC16A,MFN2,CD302,ARHGAP25,OXSR1,WDR1,GOLGA5,MVP,SLC23A2,SLC23A1,FGF19,NR1H4,NUP153,CCS,CDC42,DOP1B,THOC1,CDH1,SLC12A6,KCNE2
cis-CpG	BP	developmental process	6085	5720	4.72231e-30	9.31889e-27	ADA,CDH2,AKT3,NR2E3,MIR675,CDH3,SRA1,ZGLP1,MIR873,MIR543,MIR939,ZBTB42,C1orf68,BSPH1,SP9,FOXO6,HDAC5,C17orf99,PDCD6,BCL2L10,EPOP,BCL2L11,MIR1224,SH2B3,CDH4,MEF2B,KRTAP21-3,CDH5,MIR1908,PARP2,ZBED6,PARP3,CDH6,MIR2355,RANBP9,CDH7,KRTAP16-1,APELA,TGFBR3L,KRT
cis-CpG	BP	anatomical structure development	5634	5304	1.44363e-29	2.53229e-26	ADA,CDH2,AKT3,NR2E3,CDH3,SRA1,ZGLP1,MIR873,MIR939,ZBTB42,C1orf68,BSPH1,SP9,FOXO6,HDAC5,C17orf99,PDCD6,EPOP,BCL2L11,MIR1224,SH2B3,CDH4,MEF2B,KRTAP21-3,CDH5,MIR1908,PARP2,ZBED6,PARP3,CDH6,MIR2355,RANBP9,CDH7,KRTAP16-1,APELA,TGFBR3L,KRTAP9-6,GJC1,KRTAP29-1,ABCB6,DNM1L,CDH8,CDH9,PTPRU,CDH10,GPC6,USH1C,EDIL3,CERT1,CDH11,UST,ARPC5,ACTR2,ADAM8,CDH12,TSPAN2,TRIM10,ARPC2,FEM1B,CDH13,FRY,CDH15,ARFRP1,LINC01587,CLEC3A,CDH17,ABI2,PLXNC1,CDH18,FARP1,LPAR6,WASF2,DHRS9,TENM1,LHFPL2,CDK4,CCDC182,MEI4,RNF41,TSHZ1,ADAM10,CDK5,CALCRL,MPZL2,TRIM13,CDK6,TOPORS,FLOT1,PSMD14,OLIG2,ANGPTL7,TRIB1,COQ7,MSLN,LRRC17,DCAF7,SPRY1,SPRY2,CDKN1A,IRX5,RAMP2,RAMP1,RAMP3,ZMPSTE24,CDKN1B,FSTL3,SIGMAR1,LILRB2,SPEG,MAEA,APC2,PAK4,ADAR,KATNB1,CCNO,TCIRG1,LAMC3,IKZF1,KLHL41,WARS2,CDO1,NPM2,HMG20B,HMG20A,KLF2,SEMA3A,BPNT1,TUBB3,DLC1,NDRG1,MYL9,RACK1,ADARB1,PEMT,CPQ,BASP1,CDSN,RAPGEF3,YAP1,PRMT5,PGRMC2,ARIH2,SEC24B,CFDP1,CDC42EP2,EMG1,OLFM1,CDX1,N4BP2L2,FAM3C,CDX2,VAV3,TAB1,GPNMB,BAIAP2,MAD2L2,TACC3,MERTK,ZBTB18,CEACAM5,HOXB13,CAP2,CAP1,VAT1,STK25,CARM1,CEBPA,SEMA6C,SEMA6B,SEMA4F,SEMA4D,SEMA4B,CEBPB,SEMA3C,CIB1,DDX17,DEAF1,CHERP,NEBL,CEBPE,UBD,BATF,CEBPG,ANP32B,AGR2,HTATIP2,AGPAT2,CEL,OLFM4,CXCL13,ARFGEF1,AKAP3,SLC34A2,DPYSL4,TACC2,COLEC10,POMT1,MAB21L2,DNPH1,CDC42EP3,PDLIM5,TRIM3,HEXIM1,CENPE,TRIM16,TXNIP,CENPF,PDPN,POSTN,RGS14,LEFTY1,IGF2BP1,IGF2BP3,IGF2BP2,SPINT2,DMRT2,CELF1,CES1,LBX1,KLF1,TNFSF13B,CSPG5,AVIL,B3GNT2,DLL3,FUT9,ADCY1,TBR1,NRG3,CFL1,POLQ,CFL2,TCFL5,SIX2,RAI1,CTSC,CHL1,NES,KDM5B,TOB2,PLK2,NCKAP1,VAMP5,CFTR,CCR9,GJB6,SDCCAG8,WASF3,CPLX2,FRS2,FAXDC2,PPP1R17,TUBGCP2,PPP1R13L,HPSE,CYP46A1,LILRB1,USP19,FGL2,C1QL1,RAB10,PPARGC1A,MALT1,MMP24,LYVE1,MAN1A2,GADD45G,EDAR,SPIN1,PRDX3,EHD1,AFG3L2,TMED2,YWHAQ,TMED10,CLP1,FERMT2,SLC38A3,SLC27A4,SPINK5,LILRB4,CHAD,LIAS,IFT27,RAB35,VAX1,LILRB3,RIPK3,UPK1A,NUDT21,ZPBP,ABHD2,WWP1,CHD2,CNMD,SOX30,CNTRL,STMN2,TPPP,TRIOBP,ESM1,ADAM29,WDR5,ADAMTS5,CIT,EMILIN1,FOXN3,RCAN3,CD160,CDC42EP1,KAT7,DMC1,PLAAT3,BVES,CORO1A,LDB3,CHI3L1,SOX21,FSTL1,STRAP,ADAMTS7,ADAMTS6,LZTS1,TREH,PKP3,WIF1,ADCY6,KLK8,FZD10,IRAK3,AKAP13,DUSP10,CHN1,SEC63,POLG2,PDCD10,PADI2,PACSIN2,CMTM7,RDH13,IL17F,STX1B,TREX1,CHRM1,KRT71,POU6F2,CHRM2,PLCD3,CHRM3,LYPLA2,C12orf57,PHB2,TUSC2,CHRNA1,SCRG1,TWF2,CHRNA3,ODF3,CHRNA7,CHRNB1,CHRNB2,TXNRD3,EFHC1,CHRND,NLRP3,MAL2,TIRAP,CHUK,PGLYRP2,PGLYRP3,XKR4,GPRIN1,CSMD3,SLC25A25,FMNL2,SLITRK1,MYSM1,RNF157,SLAMF6,ADCY9,CGAS,CKB,OMA1,FCRL3,TBCB,ALPK2,ARHGAP33,RASGRP4,CTHRC1,ODAD3,ADCYAP1,NUS1,FAM210B,CMTM5,SLC26A8,GRIN3A,OLIG1,APOA5,LRG1,ACAP3,ARAP1,ADCYAP1R1,CATSPER1,CATSPER2,WFIKKN1,AP2M1,TMC1,TWIST2,CLC,ADD1,CLCN2,OLFM3,EXOSC6,ZNF488,ZFYVE27,MMP21,PDZD8,ADD2,CLU,TPP1,FAT3,DBX1,CLN5,LRRK2,CLPTM1,LRIG3,SLC15A4,CLTC,SP7,KRT74,CMA1,H4-16,FGD4,ASCL4,FOXN4,RXFP2,TDRD9,TRAPPC6B,PLD4,PSMB11,CCR1,TTC8,SLC24A4,LEO1,CCR3,CCR4,CCR6,ACKR2,DNAAF1,CMKLR1,CCDC78,SLC38A10,USH1G,ZPBP2,TMEM132E,WFIKKN2,SEZ6,CYB5D2,SPNS2,KRT40,MIEF2,TTC39C,CNGB1,ACER1,OSCAR,NTN5,TMIGD2,EID2B,WTIP,HSPB6,PLK5,CNN3,RPTN,KDF1,CNP,CCSAP,CNR1,CNTF,CNTFR,CNTN1,DMBX1,COL1A1,COL1A2,SYT2,UHMK1,COL2A1,COL3A1,EDARADD,COL4A1,IQGAP3,NAXE,ARHGEF19,PIFO,COL4A2,BHLHE23,VSTM2L,FITM2,COL4A3,OCSTAMP,TSHZ2,COL4A4,COL5A1,COL5A2,COL6A1,ANKRD54,TRABD2A,COL6A3,COL7A1,XIRP2,COL8A1,COL8A2,MBOAT2,TAF8,COL9A1,COL9A2,NEU4,BBS5,COL9A3,COL10A1,COL11A1,REG3G,COL11A2,COL12A1,ACVR1C,COL13A1,UBR3,ZNF513,COL15A1,TMEM198,TMEM178A,COL17A1,MTERF4,COL19A1,COMP,DNAJC19,OTOL1,KLHL40,TRIM71,CRYBG3,KLF6,TPRA1,OCIAD2,SCLT1,ADAD1,ZFP42,ADM,OTOP1,SLC9B2,IL31RA,EMB,PPARGC1B,EGFLAM,ADORA1,COX6B1,SHROOM1,RIPPLY2,ADORA2A,PACRG,CD109,C6orf141,NOBOX,CPB2,CPE,MTPN,CLDN4,CLDN3,CPM,ASZ1,CPS1,CIBAR1,CPT1A,CR1,NKX2-6,SGCZ,GPAT4,UNC5D,CR2,CRABP1,C9orf116,CRABP2,CREB1,ATF2,CREBBP,CREM,CRIP1,CRIP2,CRK,CRKL,AAMP,CRMP1,KRTAP13-1,HAPLN1,ZNF358,MYO3B,CHODL,CRX,SELENOM,GATA5,SLC32A1,ZBTB46,SUN5,NRSN1,KRT72,ISM1,DCANP1,CRYAB,CRYBA1,CRYBA2,CRYBA4,CRYBB1,CRYBB2,CRYBB3,CRYGB,PARP1,CRYGC,CRYGD,CRYGS,MAPK14,PSMA8,CSF1,CSF1R,PIWIL4,CSF2,CSF3,CSF3R,PRICKLE1,SLC2A14,RFLNA,E2F7,CSK,KRT80,CSN2,CSN3,GSC,CSNK1D,CSNK1E,LRFN5,HAPLN3,MESP2,CSNK2A2,NRG4,CSNK2B,TTBK2,VCAN,CARMIL2,NCAN,CSPG4,IL34,CSRP1,CSRP2,RBFOX3,RTN4RL1,CCDC42,PIK3R6,ODF4,UNC45B,RUNDC1,KCTD11,CST3,KRT25,CCBE1,CBLN2,CST6,DSG4,APCDD1,CSTA,TMEM190,ZNF784,KASH5,DACT3,SIX5,ADRA1A,CDC42EP5,NKX2-5,C1orf127,CTF1,CCN2,RC3H1,CTH,IL23R,CTLA4,CCDC24,CTNNA1,CTNNA2,CTNS,SHLD1,CTNNB1,CTNND1,SIK1,CTNND2,CHADL,NFAM1,TTL,SMYD1,CTSB,TCF23,ADRA2B,CTSH,CTSK,LRATD1,CTSL,GDF7,CTSV,ASPRV1,CPNE9,DPPA2,ADRA2C,RNF38,GLIPR2,ROPN1B,CMTM8,FGD5,CUX1,CNTN4,CX3CR1,CXADR,SH3D19,PAQR3,SHISA3,ODAPH,DAB2IP,CEP120,MARVELD2,IRX2,CYLC2,ADRB2,MBOAT1,PNLDC1,CYP1A1,CFAP206,CYP1A2,CYP1B1,AMOTL1,CRYGN,PRAG1,TMEM65,RDH10,ESCO2,C8orf37,NKX6-3,CAMSAP1,LINGO2,AK8,FREM1,CYP19A1,CYP26A1,NKX2-3,CYP27B1,DEUP1,AP2A1,DAB1,DAB2,C11orf65,DACH1,DAD1,DAG1,CCDC63,DGKG,AP2A2,SYNE3,CLEC14A,DAPK3,MDGA2,DNAAF4,SPRED1,DAZL,ZFPM1,AP1B1,BRINP1,PHOSPHO1,KRT28,DBN1,DBP,AP2B1,DCC,EID2,LGI4,DCN,PLPPR5,TDRD5,ACE,DCT,DCTN1,PAQR7,DDC,AKR1C1,AKR1C2,GADD45A,DAW1,DDIT3,DDX1,DDX5,DDX6,RNF168,TLE5,DDX10,DDX11,PRICKLE2,SPATA5,RBM46,SGMS2,TENT2,DEFB1,OLIG3,DACT2,GALNTL5,PKD1L1,BHLHA15,BMPER,GSDME,COCH,COL22A1,TMEM64,DHX36,ADAMTS16,ADAMTS18,GSX2,ASXL1,DGUOK,DHCR24,DHFR,DHODH,DIAPH1,DIO3,DLD,DLG1,DLG2,DLG4,DLX1,DLX2,DLX3,DLX4,DLX5,DLX6,DMBT1,DMP1,ACAN,DMPK,DMRT1,DNAH5,AGER,DNASE1L2,DNASE1L3,DNASE2,DNM2,DNMT1,DNMT3A,DNMT3B,DOCK1,DOCK2,DOK1,DPYSL2,DPYSL3,SLC26A3,DRD1,DRD2,DRD3,JAG1,ATN1,DSC1,DSC2,DSC3,DSCAM,DSG1,DSG2,AGT,DSG3,DSP,DSPP,HBEGF,DTX1,DTYMK,DUSP1,DUSP2,DUSP4,DUSP5,DUSP6,AGTR1,DUT,DVL2,DVL3,DYRK1A,TOR1A,E2F1,APLNR,E2F2,E2F4,EBF1,GPR183,ECE1,TYMP,ECM1,ECT2,S1PR1,LPAR1,S1PR3,EDN1,EDN2,EDN3,EDNRA,EDNRB,PHC1,PHC2,KRT24,AGO3,AGO4,EEF2,EFNA1,EFNA3,EFNA4,EFNA5,EFNB2,EFNB3,EGF,CELSR3,CELSR2,MEGF8,MEGF9,EGFR,EGR1,EGR2,AHR,EGR3,PLPP4,KRT78,RILPL2,ANO6,ARID2,EIF2B1,EPHA2,AHSG,LCTL,EIF4E,EIF4EBP1,EIF4G1,EIF4G2,CELA1,DZIP1L,TTC21A,ELAVL3,DAND5,GGN,LCE4A,ELF3,ABCA2,ELK3,TET3,PIKFYVE,ELN,SPRED2,EML1,FBXO45,MARK2,FLCN,PLD6,SAMD14,EMP1,UNC13D,EMP2,EMX1,CTTN,EMX2,SMIM14,EN1,EN2,TAPT1,SPATA24,ENDOG,RANBP3L,ENG,ENO3,ENPEP,SLC29A1,C9orf72,ANKS6,EP300,EPAS1,EPB41,DMTN,EPHA1,EPHA3,CERS3,EPHA4,EPHA5,PDILT,EPHA7,EPHA8,EPHB1,EPHB2,HIPK1,EPHB3,AK4,EPHB4,EPHB6,STX2,DIPK2A,CLN8,EPO,EPOR,USF3,EPS8,NR2F6,ERBB2,ERBB3,ERBB4,ERCC1,ERCC2,EREG,AKT1,EYA4,ERCC3,ERCC6,ERG,AKT2,ESR1,ABCA3,ESRRB,ALAS1,ETS1,ETS2,ETV1,ETV2,ETV4,ETV5,ETV6,EVC,MECOM,EVPL,EVX1,EXT1,EXT2,EXTL1,EYA1,EYA2,ALCAM,EYA3,EZH1,EZH2,F2,F2R,F2RL1,F3,F7,FABP5,FABP7,FANCA,FANCC,FANCD2,ACSL3,PTK2B,BPTF,FANCG,FAP,FBLN1,FASN,GSX1,FAT1,SMTNL1,ENKUR,UNC5B,RTKN2,TBATA,SPATA19,ALDH1A3,FBN1,LRTOMT,FBN2,DOK6,EFEMP1,ATOH7,FCER1G,UCMA,FAM171A1,SLC39A12,TBC1D32,BEND6,OPN5,ADGRF5,FGD2,PI16,LEMD2,KDM1B,RBM24,PHACTR1,VWDE,PRPS1L1,SP8,GPC2,SDK1,FOXK1,MMD2,DAGLB,THSD7A,MTURN,PRR15,ELAPOR2,CDHR3,ADGRG3,RFX6,TSPO2,LHFPL5,NYAP1,SEMA3D,ALDH3A2,FER,FES,FGA,FGB,FGF1,FGF2,FGF3,FGF4,ABCD2,FGF5,FGF6,FGF7,FGF8,FGF9,FGF10,FGF11,FGF12,FGF14,ALDOA,FGFR1,FGFR3,FGFR2,FGFR4,FGG,FGL1,FGR,FHL2,FHL3,LAMB4,FKBP1A,ITGA11,XRN2,IKZF3,MRAS,ATF5,FKBP1B,MTF2,RHOBTB3,VASH1,CPEB3,ADNP2,LMTK2,NTNG1,CHSY1,CILK1,ADGRL1,SLITRK3,NLGN1,DZIP1,INPP5F,FKBP4,ANKRD6,ZHX2,CLSTN1,ZBTB1,ZNF365,ARHGEF15,FOXG1,RUFY3,BTBD3,SBNO2,EPN2,TRAK1,DHX30,WDR47,ATF6,RAB3GAP1,RAB18,SIRT2,SNW1,FOXF1,SHANK2,DKK1,FOXF2,P2RX2,TRIM32,SCMH1,FOXD1,PAXIP1,TCF25,MAST1,ACIN1,MYH15,FOXI1,CEP131,CEP152,IGSF9B,RIMS1,ALDOC,FOXL1,WDFY3,DAAM1,FOXE3,RAB21,SPEN,FAIM2,CNOT1,FOXJ1,PALLD,UNC13A,MYO16,KDM1A,FOXC2,USP33,WDTC1,FOXE1,MYT1L,TNIK,ZSWIM8,NCOA6,FOXD2,ZNF609,SETX,FOXS1,HECW1,SWAP70,MYCBP2,FOXO1,KDM4C,ERC1,EXPH5,FOXO3,ZNF423,ZC3H13,ARHGAP26,TTLL5,SIPA1L3,SARM1,AKR1B1,FSTL4,SPART,TNRC6B,NFASC,TAB2,FLG,CLASP2,PLXND1,FLI1,KDM6B,EPB41L3,N4BP3,FLII,ANKLE2,SSPOP,MAPK8IP3,STAB1,RTF1,FLNB,LPIN1,FLNC,DIP2A,MESD,RCOR1,PHLDB1,KANK1,FLOT2,CYFIP1,PSME4,ACSBG1,FLT1,JMJD6,SULF1,PRRC2C,NBEAL2,FLT3,RHOBTB2,SYNE2,PLCL2,FLT3LG,VPS13A,PLCB1,ARC,PHLPP1,FLT4,TMEM131L,COBL,ASTN2,MINAR1,KAZN,SCFD1,DENND5A,ADGRL2,DNMBP,CAMSAP2,TASOR,POFUT2,NUP160,ADGRL3,AGTPBP1,IQCE,FBXW11,ANKS1A,KIF13B,SATB2,CUX2,TUT4,RPGRIP1L,USP22,NEDD4L,SASH1,CLASP1,SZT2,SYNE1,SMCHD1,FN1,OBSL1,ARHGEF18,TNS2,CRTC1,UFL1,SRGAP2,NCSTN,ZDHHC17,CTDNEP1,DICER1,SIRT1,NCS1,ZFPM2,CRB1,TDRD7,GRIP1,RYBP,GPR161,RHOQ,OTP,ANGPTL2,HEY1,PHF3,HEY2,TNFRSF13B,MACF1,DAAM2,POFUT1,SCRIB,MORC3,SLC39A14,ZNF281,CLCF1,FOS,MAPK8IP2,RBFOX2,FOSL2,CDK20,TSPAN12,SNAPIN,FPGS,LPAR3,DDAH1,FPR2,CDC42EP4,CASP14,OPN3,PATZ1,CLEC5A,CORO1C,PHLDA3,ZMYND8,SH3BP1,TSSK2,SPO11,DNAAF11,PLD3,PLXNB2,SLC7A11,CEMIP2,TMEFF2,CADM1,NPAP1,OSBP2,MAFF,FLRT3,FLRT2,FLRT1,FKBP8,BRD1,APOL2,MTCH1,ALK,ALOX12,FXN,ALOX5,TFIP11,PANX1,FJX1,ALOX12B,SPDYA,VGLL2,ALOX15,SLC17A8,STAC3,IL27,ALOX15B,MTOR,FRZB,FSHB,ALPL,FSHR,NR5A2,ABL1,NR5A1,FUT1,FUT7,FUT8,RICTOR,FYN,FZD2,LCLAT1,EBF3,XRCC6,VXN,GAA,GAB1,LCE5A,GABPA,CFAP65,EPGN,GABRA1,GABRA2,H2BC1,PCSK9,NPNT,GABRA5,GABRB1,GABRB2,GABRB3,GABRG2,WDR72,SERINC5,ALX3,CATSPERD,ZNF683,NEGR1,CBY1,SUN2,RAD54B,NGEF,FBXO7,FSCN2,GAK,LMOD1,SPDEF,BAMBI,VAX2,RHBDD3,TTLL1,GALC,ATXN10,KLK5,NOCT,BACE2,HECTD1,POU2F3,NIPBL,RAB26,ASF1A,CATSPERZ,WHRN,PRKD2,NEPRO,SPEF1,CHRDL2,MTHFD1L,DPCD,RTTN,TMIE,ZNF521,SOSTDC1,CLIC4,WWTR1,SAMHD1,SIN3A,NECTIN3,ZNF385A,KANK2,GAP43,ADGRA2,VIRMA,TIPARP,DNAH1,KRT23,TSKU,HINFP,C2CD3,TENM4,NSMF,L3MBTL1,LRIG1,UPF2,LRP10,TMEM98,ATRNL1,SIPA1L1,CHD5,SS18L1,LRRTM2,CNTNAP2,SLITRK5,PPP1R16B,DNM3,AUTS2,ANKRD17,LSM14A,POLDIP2,ARHGEF26,GPSM1,CHTOP,PYGO1,TANC2,KIFBP,TRPC4AP,TRAF3IP1,LRRC32,KIF26A,ABCA12,IFT172,PCDHB5,NPHP4,PTPN22,GAS2,PHGDH,STAP1,TIAM2,GATA2,KLHL3,GATA3,CABYR,NKX2-8,FBXW8,GATA4,FBXO22,GATA6,FBXO5,PLA2G2D,GATM,FGF20,ANKRD2,GBA,FGF21,EHF,GBP1,GBX1,GBX2,LHX6,BLOC1S1,NUPR1,KAT2A,GCNT1,CNNM4,HEYL,MYOF,GCNT2,DAZAP1,AATF,GDF2,GREM1,GDF9,GDF10,MDGA1,NPAS4,GDNF,ADGRF1,GFER,GFI1,GFRA1,GFRA2,GFRA3,AMH,B4GALT1,GH2,AMHR2,GHRHR,GHSR,GIP,GIPR,GJA1,CYFIP2,ABL2,USP21,FGF22,GJA4,DNAI1,GJA5,NPTN,FOXB1,GJA8,NPHP3,ATP2C1,UTP25,GJB2,ANKRD1,GJB3,FOXP1,UQCRQ,GJB5,CACYBP,EIF2AK1,SDCBP2,DKKL1,DKK4,DKK3,DKK2,INPP5J,AFF4,HSPB7,INVS,TJP3,MORC1,STK36,CPAMD8,INTU,AGO2,PRELID1,SLC39A1,IL36B,VPS4A,DISC1,NMRK2,TNFRSF21,PDCD4,PCDH17,CNTN6,LSM1,SULT1B1,VENTX,RND1,PDLIM3,BMP10,BHLHE22,TNRC6A,ANGPTL3,PRPF19,GLG1,RRP7A,POLL,GLI1,GLI2,GLI3,GLO1,BIN1,HTRA2,GLRB,CECR2,PCLO,GLUD1,GLUL,GMFB,GNA11,GNAI3,GNAO1,GNAS,GNAT1,GNB1,GNRH1,GNRH2,GNRHR,GOLGA4,GOT2,SFN,GP1BA,GPC1,GPLD1,GPM6A,IFNL1,AQP11,GPR4,BLOC1S2,RBM20,ANG,MKX,BCL9L,CDH20,OR10A4,SLC39A5,SIAH3,TSSK4,PRTG,ANGPT1,GPR17,CFAP97D1,MEIOC,LAMA1,SIGLEC15,SSC5D,CXCL17,MAMSTR,EMC10,WDR62,ZNF875,TAFA3,SYPL2,EPHA10,BTBD8,SLC25A34,KRTAP13-4,ANGPT2,ALKAL2,CCDC141,STPG4,CDH19,DLL1,GPER1,EPHA6,RABL3,IGSF10,SLC9C1,C3orf70,GPRIN3,FRYL,EFCAB9,SH3PXD2B,RPL7L1,XKR6,FAM83H,ZFP41,CRB2,CFAP157,TPRN,KRT6C,ANK2,MKNK2,GPS2,GPX1,GPX4,ANK3,GRB2,GRB7,GRB10,RAPGEF1,GRID2,TMEM176B,GRN,OSTM1,GIT1,BZW2,GRIK1,FLVCR1,RGCC,DBNL,HIPK2,KLF15,ANPEP,GRIN1,GRIN2A,GRIN2B,GRIN2C,GRIN2D,SETD2,ARHGAP35,DROSHA,CFAP20,TAGLN3,MYLIP,DDX25,ANKRD11,CD274,RACGAP1,GRM6,CXCL1,GRSF1,GSC2,GSK3A,GSK3B,GSN,GSS,GSTM3,GSTP1,MSH6,GTF2I,BLNK,TMOD3,TMOD2,CARD10,PARVB,NCAPH2,GRHL1,TFCP2L1,ICOS,ALG5,ANAPC2,SNX10,MYLPF,EEF2K,GPR171,EPN1,SEC61A1,OSGIN1,CERS2,PRICKLE4,LRP12,GYS1,DONSON,RHOD,PACSIN1,FSCN3,ERO1A,EFEMP2,TBX21,TLX3,RAX,ANXA1,H1-6,H2AX,ANXA2,H3-3A,H3-3B,HAS2,HCK,HCLS1,ANXA3,HDAC1,HDAC2,ANXA4,HELLS,HEXB,HFE,HUNK,SOX8,VSX1,KCNIP2,HGF,NRG1,EHD2,HHEX,ANXA6,HIC1,HIF1A,HK2,HLA-B,MNX1,HLA-DOA,HLA-DRA,HLA-DRB1,HLF,HLA-E,HLA-G,MR1,HLX,HMGB1,HMGB2,HMGCL,HMGCS1,HMOX1,NR4A1,HMX2,FOXA1,APAF1,FOXA3,HNF4A,HNF4G,ONECUT1,HNMT,KLHL10,C14orf39,CCDC85C,HNRNPAB,HNRNPD,HNRNPH3,KRT73,TLX1,TLX2,HOXA1,HOXA2,ACACB,APBA1,HOXA3,HOXA4,HOXA5,HOXA6,HOXA7,HOXA9,HOXA10,HOXA11,HOXA13,APBA2,HOXB1,HOXB2,HOXB3,HOXB4,HOXB5,HOXB6,HOXB7,HOXB8,HOXB9,APBB1,HOXC4,HOXC5,HOXC6,HOXC8,HOXC9,HOXC10,HOXC11,HOXC13,HOXD1,HOXD3,HOXD4,HOXD8,HOXD9,HOXD10,HOXD11,HOXD12,HOXD13,APC,HPGD,HPN,APCS,AIRE,ZAR1,HRAS,AGFG1,HRG,PRMT2,PRMT1,HES1,HSBP1,HSD3B1,HSD3B2,BIRC2,HSD11B1,HSD17B3,HSD17B2,HSD17B4,HSPA1A,HSPA1B,HSPA2,HSPA5,HSPA9,HSP90AA1,IGSF3,HSP90AB1,APLP1,DNAJB1,HSPG2,NDST1,FOXN2,HTN3,APOA1,HTR2B,HTR5A,HTR6,HUS1,TNC,HYAL1,KRTAP8-1,KRTAP11-1,KRTAP13-3,KRTAP23-1,KRTAP19-2,KRTAP19-3,KRTAP19-4,KRTAP19-6,KRTAP19-7,KRTAP21-1,APOB,IBSP,ICAM1,NLRP14,ST8SIA6,DUSP29,TMEM119,KRT79,VSX2,JMJD8,ZNF260,NANOS2,IRF8,KLHL17,BRINP3,TFAP2E,ID1,CCDC39,IHO1,ID3,TRIML1,DPPA5,UNCX,ABCB5,NRBP2,RSPO2,ZDHHC21,LIPM,CYP26C1,NANOS1,HMX3,ANKRD33,H1-7,IDE,FREM2,IDH1,IDH2,GLDN,FMN1,ATXN1L,PKD1L3,KRT27,SLFN14,IFI16,NANOS3,RD3,MYBPHL,BARHL2,RSPO4,XKR7,MSGN1,IFNA2,FIGLA,NOTO,EVX2,IFNA8,GPR149,IFNA16,OSTN,IFNB1,FBLL1,ACTBL2,IFNGR1,EYS,ZFP57,STRA8,APOD,IFRD1,TUBB8,SOX2-OT,LRRTM1,LRRTM3,CATSPER3,TBX10,IGF1,AMIGO2,APOE,IGF1R,RBPMS2,IGF2,ARPIN,IGF2R,MCRIP1,IGFBP1,IGFBP3,IGFBP5,HCN1,IGFBP7,CCN1,PLET1,RTN4RL2,APOH,APP,RBPJ,APRT,RILPL1,LCE1A,LCE1C,LCE1D,LCE1E,LCE1F,LCE2A,LCE2D,LCE3A,LCE3B,LCE3C,LCE3E,SLCO4C1,KRT26,KRTAP12-2,KRTAP12-1,KRTAP10-10,BMP8A,KLK3,IHH,IKBKB,IL1A,IL1B,IL1RAP,IL1RN,IL2,IL2RA,FASLG,IL3,IL4,IL4R,IL6,IL6R,IL6ST,IL7,IL7R,CXCL8,AQP1,IL10,IL11,AQP2,IL11RA,IL12A,IL12B,IL12RB1,IL13,DPPA3,RFLNB,IRF2BP2,AQP3,IL15,IL17A,IL18,ILK,AQP5,IDO1,ING2,INHA,INHBA,INHBB,CXCL10,AQP6,INS,INPP5B,INPP5D,INPPL1,INSIG1,INSM1,INSR,INSRR,PDX1,ITGA6,IREB2,IRF1,IRF4,IRF6,IRF7,ISL1,ITGA1,ITGA2,ITGA2B,ITGA3,ITGA4,ITGA5,ITGA7,ITGAM,ITGAV,ITGAX,ITGB1,ITGB2,ITGB3,ITGB4,EIF6,ITGB5,ITGB6,ITGB7,ITGB8,ACADVL,ITK,ITPK1,ITPKA,ITPKB,ITPR1,IVL,JAG2,JAK1,JAK2,JAK3,JARID2,JUN,JUND,JUP,KCNA1,H1-9P,DND1,PTCHD3,KRT77,KCNC2,SPEM1,PEAK3,YJEFN3,ZNF568,DRAXIN,SVBP,ARF1,MIA3,LHFPL4,TOPAZ1,NRROS,VWC2,KCNH1,SLC26A5,AGRN,LRRC10,KCNJ8,KCNJ10,KCNK2,KCNK3,ARF4,KCNQ1,KCNQ2,CATSPER4,KDR,KIF2A,KIF5A,KIF5B,KIF5C,KIT,ARF6,KLRC1,ARG1,KPNA1,ARG2,KRAS,KRTAP5-9,KRT1,KRT2,KRT3,KRT4,KRT5,KRT6A,KRT6B,KRT7,KRT8,KRT9,KRT10,KRT12,KRT13,KRT15,KRTAP10-4,KRTAP10-6,KRTAP10-7,KRTAP10-9,KRTAP10-1,KRTAP10-11,KRTAP10-2,KRTAP10-5,KRTAP12-3,KRTAP12-4,KRTAP10-12,AMIGO3,RHOA,KRTAP5-1,KRTAP5-4,KRTAP5-10,TBPL2,THEMIS,KRT18,ILDR2,IFITM5,INSC,VSTM5,SHISA2,RHOB,KRT19,RTL1,KRT31,KRT32,KRT33A,CCDC103,KRT33B,KRT34,KRTDAP,BLOC1S3,MEIOSIN,HES5,RNF207,KRT35,TRNP1,SLC6A17,HRNR,FLG2,KRT81,KRT82,KRT83,PCARE,RHOC,KRT84,SLC9A4,SP5,PLEKHM3,SNORC,KRT85,MUSTN1,KRT86,GRXCR1,GFRAL,FEZF1,XKR5,ALKAL1,XKR9,MYMK,AFF3,RND3,NKX1-2,LAG3,BSX,LAMA2,LAMA3,HES3,RHOG,LAMA4,LAMA5,LAMB1,LAMB2,LAMB3,LAMC1,HELT,LAMC2,GDF6,STMN1,LBR,LCK,LCP1,LDHA,ARHGAP5,LDLR,LECT2,LEP,LEPR,LFNG,LGALS1,LGALS3,ARHGDIA,LGALS8,ARHGDIB,LHB,LHCGR,LHX1,LIF,LIG1,ARHGDIG,LIG4,LIM2,ABLIM1,LIMK1,LIMK2,LIMS1,LIPA,RHOH,SPRED3,LLGL1,FOXI2,SNX19,ASIC2,LMO1,LMO2,TEX19,NCMAP,LMX1A,PHOX2A,LMX1B,FSIP2,AMTN,STMND1,LORICRIN,LOX,LOXL1,LOXL2,VWC2L,SOHLH1,ARL3,LRCH4,LRP1,LRP2,LRP4,LRP6,HAPLN4,LRP5,SPINK6,LSAMP,LTA,ARNT,LTB,LTBP3,LTBR,LTF,ERVFRD-1,LTK,ARNTL,LUM,LY6H,LY9,LYL1,LYN,MIRLET7B,MIRLET7F1,MIR100,MIR106B,MIR10A,MIR10B,MIR1-1,MIR125A,MIR125B1,MIR126,MIR130A,MIR132,MIR137,MIR138-1,MIR140,MIR143,MIR144,MIR145,MIR146A,MIR149,MIR150,MIR153-1,MIR15B,MIR17,MIR181B1,MIR181C,MIR185,MIR193A,MIR195,MIR196A1,MIR200C,MIR205,MIR206,MIR208A,MIR21,MIR210,MIR212,TACSTD2,MIR219A1,MIR22,MIR24-1,MIR25,MIR26A1,MIR27A,MIR296,MIR29C,MIR30A,MIR30B,MIR320A,MIR34B,MIR34C,MIR99B,CAPRIN1,NBR1,TAFA1,MIR17HG,ARRB1,MAB21L1,MARCKS,SMAD1,SMAD2,SMAD3,SMAD4,ARRB2,SMAD5,SMAD6,SMAD7,SMAD9,MAF,MAG,ARSB,MAK,MAL,MAN2A1,MAP1A,MAP1B,MAP2,MAP4,MAP6,MAPT,MARK1,MAS1,MATN1,MATN3,MAX,MBNL1,MBP,MC1R,MC2R,MCAM,MCL1,MCM2,CD46,MDFI,DNAJB9,MDK,MDM4,MEA1,MEF2A,BORCS8-MEF2B,MEF2C,MEF2D,ARVCF,MEIS1,MEIS2,MAP3K3,MAP3K5,RAB8A,MEN1,MEOX1,MEOX2,MEST,MET,MFAP2,MFGE8,MELTF,MFNG,MGAT1,KITLG,MGP,MGST1,ASAH1,CXCL9,MITF,ATXN3,MKLN1,ASCL1,MLF1,MLH1,KMT2A,ACHE,ASCL2,MLLT3,AFDN,MME,MMP2,MMP8,LHX8,MMP9,MMP11,MMP12,MMP13,MMP14,MMP15,MMP16,ASGR2,MN1,MNAT1,MNT,MOBP,MOG,MOV10,MPST,MPV17,MPZ,KLK14,KLK12,KRTAP5-5,ASNS,KRTAP5-2,KRTAP5-6,TMEM41B,CCDC88C,EIF2AK4,RHEX,TRIM67,PIWIL3,OOEP,AARD,LRRC24,NRARP,CDNF,FOXB2,LMOD2,MIR342,ASPA,MSH2,MSH3,MSH4,MSI1,ASS1,PALM2AKAP2,MST1R,MSX1,MSX2,LCE6A,MT1G,GGNBP1,MT3,MTF1,NUDT1,MTHFD1,MTHFR,MTNR1B,MTR,MTX1,MUSK,MMUT,ASTN1,MYB,MYBPC3,MYC,MYCL,MYD88,GADD45B,MYF5,MYF6,SERPINC1,MYH3,MYH6,MYH7,MYH9,MYH10,MYH11,ZFHX3,MYL2,MYL3,MYL6,MYLK,MYO1D,MYO1E,MYO6,MYO7A,MYO7B,MYO9A,MYO10,MYOC,MYOD1,MYOG,ATF1,MYT1,NAB1,NAB2,NAGLU,ATF3,NAIP,NAP1L1,NBL1,NBN,NCAM1,NCAM2,NCK1,NCL,NDUFA2,NEB,ATIC,ATM,NDUFS3,NDUFS4,NDUFV2,RERE,DRG1,NEDD4,SEPTIN2,NEDD8,NEDD9,ATOH1,NEFH,NELL1,NEFL,NEK2,NEO1,NEUROD1,NEUROD2,NEUROG1,NF1,ATP1A2,NF2,NFATC1,NFATC2,NFIA,NFATC3,NFATC4,NFE2,NFE2L1,NFE2L2,NFIB,NFKB2,NFKBIA,ACO1,NGF,NGFR,NHLH1,NHLH2,NID1,NINJ1,NINJ2,ATP1B2,NKX2-2,NKX3-1,NKX6-1,NNAT,NME1,NME2,NMT1,NNMT,NODAL,NOS1,NOS3,CNOT2,CNOT3,CNOT4,NOTCH1,NPY,NOTCH2,NOTCH3,NOTCH4,CCN3,PNP,NPAS1,NPAS2,NPAT,NPHP1,NPHS1,NPPA,NPPB,ATP2A2,NPPC,NPR1,NPR2,NPR3,NPTX1,NPY1R,NPY2R,NPY5R,SLC11A2,NRAP,NRCAM,ATP2B1,NRGN,NRL,NRTN,YBX1,NTF3,ATP2B2,NTRK1,NTRK2,NTRK3,ROR1,ROR2,DDR2,PPDPFL,NUMA1,NR4A2,ATP2B4,TRIM72,CISD2,OAS2,MIR375,MIR377,MIR378A,RNF165,PJVK,WEE2,OCA2,ODF1,ODF2,TIFAB,OMG,OMP,OPA1,OPCML,TNFRSF11B,OPRM1,SIX6,OSM,CLDN11,OTX1,OTX2,OVOL1,OXCT1,OXT,OXTR,P2RX4,P2RX5,P2RX7,P2RY1,P4HB,FURIN,PCSK6,PAEP,PAFAH1B1,PLA2G3,MINK1,PAFAH1B2,PAFAH1B3,NOX4,NOX3,COL5A3,CHST11,PRDX1,SERPINE1,PAK1,ATP5F1B,IL20,ITSN2,PAK2,PALM,PAM,CNTN3,NEUROG3,PRKN,PAX1,PAX2,PAX3,PAX4,PAX5,PAX6,MYEF2,IRX4,ASAP1,PAX7,HDGFL3,PAX9,DHH,F11R,PARD6A,STMN3,NTM,PBX1,PBX2,PBX3,CDON,SHANK1,PCDH1,PCDH8,MED31,PCDH9,FIS1,SERPINA5,ZBTB7B,PCK1,PI15,PRLH,GMNN,WDPCP,PCK2,ATL1,SSUH2,NOSIP,TMX2,PCM1,GAL,MLXIPL,YBX2,PLLP,ADIPOR1,APH1A,PCNA,KMT5B,UTP11,SBDS,ANGPTL4,SDF4,EGFL7,CYB5R4,TUBD1,LEF1,PLEKHO1,PCOLCE,SS18L2,RAPGEFL1,PLCE1,NIN,ACP6,CLDN18,PCP4,GLRX5,ZNF219,CRIM1,PCSK5,PCSK2,CDKL3,KLF3,CEND1,PCDH12,THEG,NRN1,GCNT4,NME8,MEX3C,AHSP,PDCD1,TNFRSF12A,SPTBN5,DACT1,PDCD2,ZBTB7A,FZR1,TAOK3,KRT76,HOOK1,ATRAID,ANGPT4,PDE2A,WNT16,PDE3A,TRPV2,TRAPPC4,PDE3B,ACTL6B,AMOTL2,SUCO,PDE4D,HPCAL4,YTHDF2,PDE6A,PRRX2,RHCG,PDE6C,SFMBT1,UBE2J1,EVL,DCDC2,ATP5PB,HIKESHI,ETV7,NCKIPSD,TMEM14C,PDE1B,PPHLN1,PDGFA,SIRT6,PDGFB,RAB14,PDGFRA,IL23A,HDAC7,TDP2,UFM1,CYRIB,PDE6B,PDGFRB,SRRT,LSR,KLF13,DYNC2LI1,SF3B6,CDK5RAP1,STYXL1,ZFR,ASB1,ASB4,HSPB11,ENPP1,TPPP3,ASB2,ENPP2,SUFU,HECA,PDPK1,GPRC5B,SELENOT,RAB23,FBXO40,GHRL,WWOX,PECAM1,ERAP1,SERPINF1,SYT17,ATP8A2,INPP5K,MAP3K20,MYOZ2,PENK,CALML5,ADA2,PEX7,PEX13,PF4,PFAS,ATP8B1,VIT,PFN1,ATP5PF,PGF,PGM3,PGM5,PGR,PHB,ATP6V1B1,PHF2,PI3,SERPINB5,SERPINE2,SERPINI1,SERPINB13,PIK3C2A,PIK3CA,PIK3CB,PIM1,PIK3CD,PIK3CG,PIK3R1,PIN1,PIP4K2A,PITX1,PITX2,PITX3,PKD1,PKD2,PKHD1,PKM,PKNOX1,PKP1,PKP2,PLAG1,PLAGL2,BCL11A,BTBD1,IL17D,PLCG1,SHC3,PLCG2,PLEK,SERPINF2,PLOD1,PLS1,PLXNA1,MBD3,ADAM22,PLXNA2,S1PR5,PLXNB1,PML,PMP22,RIPPLY3,MYO3A,DUOX1,PELO,CNTN5,PMS2,PRRX1,BRWD1,RBM11,TSPEAR,RIPK4,TLR9,C21orf91,PODXL,ERRFI1,TREM2,SNTG2,POLE,SOX18,CYTL1,WNT4,SLC38A2,SSH1,SEMA5B,RIN2,MOV10L1,MIEF1,TOLLIP,KRT20,NLE1,PLEKHA5,ATR,POU2AF1,RBM47,ADAMTSL4,RHOF,PCDH18,DDX4,PUS7,CCHCR1,SHLD2,ROBO4,POU3F2,DDIT4,SDK2,SPATA6,DLL4,POU4F1,POU4F2,EGLN1,MXRA8,POU4F3,POU5F1,DDX56,HES2,POU6F1,PPARA,UGT1A1,WDR74,TMEM106B,PPARD,LRRN3,PPARG,P4HTM,MED1,KIF1A,MARCHF5,PPAT,RBFOX1,FEV,FBLIM1,IL17RD,FAM20A,PCSK4,ROPN1,ZRANB1,BTG4,HYDIN,RNF111,TET2,TRPM4,BNC2,DCHS2,MBTD1,AHI1,DYM,NDE1,CDHR2,BCAS3,ESRP1,PAQR5,TENT5C,GON4L,SNRK,PALMD,PLPPR1,NSUN2,NCAPG2,RNF43,CASZ1,SEMA4C,YTHDF1,RASIP1,BPNT2,PPL,SOHLH2,OCIAD1,ABITRAM,SDHAF2,ODAM,TTC12,BANP,SLC25A38,ULK4,PPP1CA,ZSCAN2,TESC,TUG1,PAK1IP1,PPP1CC,PIH1D1,PPP2R3C,PID1,PHIP,CCDC40,FEZF2,IFT57,KIF26B,SOBP,ANO1,AGGF1,DYNC2I1,XKR8,AKIRIN2,PIWIL2,ODAD2,ELP3,PPP2CA,TMEM38B,CEP55,PRMT6,TBCCD1,DNAAF2,FAIM,RIF1,PPP2R1B,APPL2,AVPR1A,MAP1S,LGI2,SETD5,DPPA4,BBS7,MACO1,TRIM62,ETNK2,PPP2R3A,UBA6,ASXL2,PPP2R5B,TMEM100,PHF10,PPP2R5D,MCOLN3,FBXW7,PPP3CA,PEF1,AGPAT5,MNS1,PPP3CC,BLOC1S4,ACER3,SYNJ2BP,STRBP,COPRS,HEMGN,IMPACT,TMEM176A,LGR4,PPT1,AP1AR,STRADB,PRCP,PRELP,HES6,TNFRSF19,MACROH2A2,BATF3,SMPD3,SRGN,DHTKD1,RBM38,SOX6,STAB2,SUPT20H,KIF27,CHRNA9,UBE2Q1,BMP2K,CARMIL1,PPP1R9A,FERMT1,KIF16B,DOCK10,PRKAA1,ZDHHC7,AMBRA1,G2E3,CHD7,SYBU,PRKAB1,BTBD2,LYAR,PRPF40A,HIF1AN,PRKACB,LIMS2,PRKACG,RADIL,CCDC88A,TENM3,DOK4,LMBR1L,WDR11,ASF1B,BTBD7,PRKAR1A,HHAT,ENAH,PARVA,NUP133,TMEM30A,CDK5RAP2,IFT122,TBC1D23,MBD5,CFAP44,PRKCA,ERMARD,MCTP2,FGD6,PRKCB,CSGALNACT1,PCID2,AXL,SCN3B,ADAP2,FOXJ2,TSNAXIP1,DOK5,KDM3A,PRKCG,PRKCH,PRKCI,ARHGAP15,BRK1,ITFG2,PKN1,PRKD1,ASH1L,PRKCQ,PRKCSH,LENEP,MESP1,UNC45A,PRKCZ,RNF114,ANGPTL8,BIN3,PRKDC,PRKG1,RCC2,MAPK1,MAPK3,SULF2,AJAP1,GNG12,MAPK7,ACRV1,MAPK11,MYDGF,SMG9,BARX1,PDGFC,MAP2K1,MAP2K5,EIF2AK2,PCDHB14,PCDHB13,PCDHB12,PCDHB11,PCDHB10,PCDHB9,PCDHB6,PCDHB4,PCDHB3,PCDHB2,PCDHAC2,PCDHAC1,PCDHA11,PCDHA10,PCDHA8,PCDHA7,PCDHA6,PCDHA5,PCDHA4,PCDHA3,PCDHA2,PCDHA1,RNF17,TDRD1,ANKH,PRLR,PRM1,PRM2,LMOD3,PSPN,PROC,KIAA1217,CRTAM,CTNNBL1,PROP1,GPCPD1,LRRC8A,PARD3,PROX1,METTL3,EIF4ENIF1,RELN,KLK7,PRSS8,KLK6,HTRA1,PRTN3,AZU1,PSAP,CYP26B1,PSD,PSEN1,BCCIP,AKIP1,B2M,JPH1,RETN,BARHL1,FMN2,PSKH1,PSMA1,PSMA2,SLAMF8,GPR137,PSMA3,PSMA4,CELF4,PSMA6,PSMA7,CDC42SE1,FSTL5,PSMB1,MDM1,TCIM,DPYSL5,BDH2,PSMB2,SPIRE1,PSMB3,C1GALT1,OTOR,MEIS3,PSMB4,SEMA3G,NMUR2,PAK6,PSMB5,CA10,PSMB6,HMCES,OLFML3,MFF,XAB2,PSMB7,SMYD2,MEPE,LHX9,OTUD7B,PSMB8,RGMA,PARP6,PYY,FAM20C,STOX2,PRDM8,PSMB9,POGLUT1,BBX,PSMB10,CDC42SE2,CTNNBIP1,ADAMTS9,BAAT,PSMC1,CCDC47,ACKR3,PSMC2,CIAPIN1,PSMC3,SLC17A7,TWSG1,PSMC5,CHRNA10,TBX20,PSMC6,PSMD1,PSMD2,KNL1,SLC17A6,ENTPD7,PSMD3,CASS4,PITHD1,RPGRIP1,PSMD4,TIGAR,PDSS2,PSMD5,RAB25,CAMK1D,NUP107,CD248,PLXDC1,PSMD7,PSMD8,RTN4,ADCK1,SCYL3,PSMD9,SMURF1,JPH2,TRIM54,SALL4,PSMD11,CORO1B,ZMIZ1,PSMD12,PSMD13,SELENON,ATP10A,BAD,PSME1,PSME2,ADGRG6,VANGL2,TTC7A,PSPH,PTBP1,PTCH1,PTEN,SLC4A10,PBXIP1,RCN3,PTGER4,ZNF304,AICDA,PTGFRN,RHOJ,PTGIS,MIR431,LRTM1,PTH,SCYL1,WDR18,SLC24A3,PTGS2,PTHLH,MIR451A,MIR410,MIR492,MIR494,MIR495,MIR497,NDRG2,MIR518B,BIRC6,PTH1R,MIR499A,TENM2,DSCAML1,MYORG,AMIGO1,STRIP2,TBC1D24,SLC12A5,PTK2,ERMN,NLN,ARID1B,HEG1,MRTFB,KIDINS220,ADGRB1,HECW2,PTK6,MIB1,ALPK3,WDR35,PTK7,DISP3,IGSF9,TAOK1,LRRC7,NLGN2,SEMA6A,TWF1,IFT80,ARRDC3,PREX1,CRAMP1,RIC1,MRTFA,EBF4,WDR48,ADGRB2,JCAD,DIP2B,ISLR2,TSHZ3,SHROOM3,LRFN1,ZFAT,NYAP2,KLHL1,SH3RF1,LRRN1,PTN,ZSWIM5,POGK,DHX37,CAMSAP3,PLEKHA4,EPB41L5,RNF213,ALS2,CHD8,ZSWIM6,LRRC4C,TNRC6C,SHTN1,CPNE5,ADGRB3,GBA2,PTPN2,SEMA4G,PRX,PCDHB16,PPP4R4,METTL14,WDR19,SPTBN4,PTPN3,SCUBE2,PTPN6,MARK4,BRINP2,BAK1,PTPN9,HES4,HAMP,PTPN12,GRHL3,CATSPERG,SLC4A5,PTPN14,PTPRA,SLC46A2,PTPRB,PTPRC,PTPRD,NKX3-2,PTPRF,PTPRG,PTPRJ,PTPRM,PTPRN,ACTA1,PTPRO,PTPRR,PTPRS,PTPRZ1,PTS,PTX3,BAX,RAD1,PURB,PTBP2,NEUROD4,PVALB,NECTIN1,NECTIN2,PXN,BBS2,PLEKHB1,RHOU,JAM2,OVOL2,PRUNE1,BBS4,ARHGAP22,KMT2C,CACTIN,DMRT3,MYOZ1,PRM3,QDPR,RAB1A,RAB13,RAC1,RAC2,RAC3,RAD21,RAD23B,RAF1,RAG1,RAG2,RALA,ACTA2,BCHE,RAP1A,IL21,RAP1B,RAP1GAP,RAP2A,RARA,RARB,RARG,RARRES2,RASA1,RASGRF1,RB1,ARID4A,HIVEP3,KDM5A,NTN4,CACNG7,RBBP6,PRDM12,PLEKHA1,TRPV4,SENP2,ALOXE3,GNB4,KLHL12,LGR6,RBM4,RBP2,CCND1,RBP4,RCN1,BCL2,PRPH2,RDX,REG1A,BCL2A1,RELA,RELB,REN,DPF2,REST,RET,RFNG,RFX2,RFX3,RFX4,RGS2,RGS4,RHEB,RHO,RIT2,RING1,RLN2,BCL3,BCL6,EXOC4,TGIF2,RNF2,BRD2,SLC5A7,HAPLN2,SAV1,RNF6,NIF3L1,RNH1,ALX4,DHX35,RIC8A,PROK2,PAPPA2,FKBP10,SMAP1,C14orf93,BCL9,TNFRSF17,ROBO1,ROBO2,ROCK1,ROM1,RORA,RORB,RORC,ROS1,RP1,RPE65,BCR,RPL13,RPL22,RPL24,RPL30,RPL38,RPS6,RPS6KA1,MIR483,RPS6KB1,RPS7,RPS14,RPS19,RRAS,RREB1,RRM1,RXRA,RXRB,RXRG,RYK,RYR1,RYR2,BDNF,S100A1,SORT1,S100A4,S100A6,S100A7,S100A9,S100A10,S100A13,S100B,VPS52,SALL2,SALL1,MAPK12,SARS1,CELA2A,BFSP1,ATXN1,BGLAP,SCN1B,SCN2A,SCN2B,SCN5A,SCN8A,SCN9A,SCT,SCTR,CCL2,CCL11,CCL13,BICD1,CCL17,CCL19,CCL21,CCL24,CX3CL1,BIK,SDC1,SRR,BCAN,SDC2,SDC4,SDCBP,CXCL12,SDHA,PRDM1,BLOC1S5,GALNT11,TNN,ZNF335,FKBPL,DMRTC2,DMRTB1,DMRTA2,DMRTA1,NEUROG2,NEUROD6,PRDM15,PRDM14,SECTM1,TRAPPC2,BLK,SELPLG,SEMA3F,SEMG1,PERP,CDH23,PBLD,CLSTN2,POPDC2,SMOC1,SMOC2,GFRA4,PARVG,ELSPBP1,LRRC4,TMBIM1,VSIR,FN3K,XYLT1,MAP2K4,NECAB1,ECSCR,P3H1,IRF2BPL,POPDC3,LHX5,SEMA4A,SFRP1,STRA6,ROBO3,SFRP2,PDLIM2,SFRP4,SFRP5,RAD21L1,ARHGEF28,RAB17,CXCR5,SRSF5,SRSF6,SOX17,GRXCR2,NFKBIZ,C15orf62,TRA2B,LIPK,LIPN,AZI2,HIF3A,NXN,CHST8,KRTAP24-1,KRTAP27-1,MMP25,GREM2,SFTPB,GMCL1,GMCL2,PALS1,HHIP,CDH24,CDH22,SFTPD,GZF1,WIPF3,DRGX,SGCA,DCLRE1C,INF2,SUDS3,CIAO3,ZDHHC6,SGCB,NOM1,SGCD,DNAI2,SGCG,NKX2-4,SGK1,MEIG1,RASSF10,EVPLL,ITSN1,SH3GL1,SH3GL2,SH3GL3,CLEC7A,SEBOX,MOSPD3,BNC1,SHB,SHC1,EBF2,FABP9,CSRNP1,FBXW4,GORASP1,SHH,PRSS56,HS3ST6,SHOX2,SMURF2,CCDC136,SMYD3,CREB3L2,SIAH1,CCDC14,RBM15,P2RY12,IL25,ST3GAL1,ELOVL1,FBXL17,GNPNAT1,ISL2,MARCHF7,SPATA20,YTHDC2,AIDA,NIBAN2,C12orf43,BMP1,BCL11B,SIM1,SIM2,SIX3,SKI,SKIL,BMP2,NDRG4,SLC26A6,PINK1,SLC1A1,RTN4R,VPS33A,TMEM135,BMP3,MARCKSL1,WNK1,SLC2A1,BMP4,SLC4A1,PCDH15,SLC4A2,ZSWIM4,SMTN,SLC5A3,WNK4,BMP5,SLC6A3,SLC6A4,SLC6A11,BMP6,LRTM2,SLC8A1,SLC8A3,SLC9A1,BMP7,SLC12A2,BMP8B,SLC34A1,BMPR1A,SLC18A2,SLC20A1,BMPR1B,SLIT1,SLIT3,BMPR2,SNAI2,SMARCA2,SMARCA4,PHACTR4,SMARCB1,CAPRIN2,AACS,SMARCC1,DDRGK1,TMEM108,TRAK2,SMARCC2,SMARCD1,BOLL,SMARCD3,SMARCE1,SMN1,SMN2,SMO,SMPD1,SNAI1,SNAP25,SNCA,SNRPB,BNIP2,BNIP3,SNX1,SNX2,MIR487B,SOD1,SOD2,SORL1,SOS1,SOS2,SOX1,SOX2,SOX4,BOK,SOX5,SOX9,SOX10,SOX11,SOX15,SP1,SP3,SP100,SPARC,FOXL2,SPAST,SPG7,SPI1,BPGM,SPINK1,SPINK2,SPINT1,SPN,SPP2,SPOCK1,SPP1,SPRR1A,SPRR1B,SPRR2D,SPRR2G,SPRR3,SPTA1,SPTB,SPTBN1,SPTBN2,SRC,SRD5A1,SRD5A2,SRI,BRCA1,SREBF1,SRF,SRP54,BRAF,SRPK1,SRPK2,RO60,SSBP1,BRCA2,SSTR1,SSTR2,SSTR3,SSTR4,SS18,ST14,ZFP36L1,STAT1,STAT2,STAT3,STAT5A,STAT5B,STATH,ZFP36L2,STC1,STIM1,STK3,STK4,AURKA,STK11,AURKC,STRN,STX3,STXBP1,STXBP3,BSG,SULT2B1,SUPT6H,SUPV3L1,SVIL,SYCP1,SYK,SYT1,BTD,SYT4,TBXT,TACC1,ADAM17,TAF4,TAF4B,TAGLN,KLF5,TAF10,TAL1,BTF3,TARBP2,TBX1,CNTN2,TBCC,TBCD,TBX2,TBX5,TBX6,TBX15,TBXA2R,TCF4,TBX3,HNF1A,HNF1B,TCF3,MIR548C,MIR573,TCF7,MIR640,TCF7L2,ZEB1,TCF12,TCF15,BTG1,ZNF354A,TCF21,TCOF1,TCP11,TCTA,DYNLT1,TDG,TDGF1,ACTC1,PRDX2,TEAD1,TEAD4,TEAD3,TEC,TEK,TERF2,TERT,TESK1,TF,TFAP2A,TFAP2B,TFAP2C,NR2F1,NR2F2,TFDP1,TFDP2,TFRC,TG,TGFB1,TGFB1I1,TGFB2,TGFB3,LEFTY2,TGFBI,TGFBR1,TGFBR2,TGFBR3,BYSL,TGM1,TGM2,TGM3,TH,THBS1,THBS2,THBS3,TSPO,THBS4,TCHH,THPO,THRA,THRB,THY1,KLF10,TIAM1,TIE1,TIMP2,TIMP4,C1QBP,NKX2-1,TJP1,TLE1,TLE2,TLE3,TLL1,TLL2,TLR2,TLR3,TLR4,ACTG1,NR2E1,TM4SF4,GPR137B,TMF1,TMOD1,C1QA,CLDN5,CLEC3B,TNF,TNFAIP2,TNFAIP3,TNFRSF1A,TNFRSF1B,TNNC1,TNNI3,TNNT1,TNNT2,C1QC,TNNT3,TNP1,TNP2,TNR,TOP1,TOP2A,TOP2B,TP53,TP53BP1,TP73,TPBG,TPD52,TPI1,TPM1,TPO,C3,NR2C1,NR2C2,TRAF6,C3AR1,ACTG2,TRIO,TRIP6,TRPC4,TRPC6,TRPM2,TRPS1,TSC1,TSC2,TSG101,TSHB,TSNAX,PHLDA2,TST,C5,TTN,TUB,BHLHA9,C5AR1,TUBB2A,KRTAP4-8,KRTAP19-8,KRTAP9-1,TUFT1,SLC35E2B,TULP1,TULP3,C6,HIRA,TWIST1,TNFSF4,CCR2,OC90,TXK,TXNRD1,TYMS,TYR,CRPPA,BORCS8,MOSMO,TYRO3,KRTAP2-3,UBE2B,UBE3A,SUMO1,UBP1,UPK1B,UCN,UCP2,UFD1,SCGB1A1,UGCG,UGDH,UGP2,UGT8,UMOD,UMPS,UNG,VPS51,UPK3A,USP1,USH2A,CLRN1,UTRN,VASP,VAV1,VAV2,VCAM1,VCL,VDAC1,VDR,VEGFA,VEGFB,VEGFC,VGF,VHL,VIL1,EZR,VIM,VLDLR,VTN,MYRF,WARS1,WEE1,WFS1,NSD2,NELFA,DAGLA,WNT1,WNT2,WNT3,WNT5A,WNT6,WNT7A,WNT7B,WNT8A,WNT8B,WNT10B,WNT11,WNT2B,WNT9A,WNT9B,WRN,WT1,XBP1,XDH,XRCC1,XRCC2,XRCC4,FMNL1,XRCC5,YY1,LDLRAD4,YWHAE,YWHAG,YWHAH,YWHAZ,ZAP70,ZFP36,ZBTB14,ZIC1,ZIC2,CFAP410,ZNF3,ZNF7,ZNF16,ZNF22,ZNF24,ZNF45,CA2,ZNF74,CA9,PSAPL1,ZNF135,ZNF141,PCGF2,ZBTB16,ZNF148,ZBTB17,VEZF1,RNF112,CACNA1C,SLC30A1,ZP3,LUZP1,PRDM2,DDR1,PTP4A1,LRP8,CSDE1,NPHS2,BTG2,RNF103,PAX8,MALL,CXCR4,FZD5,SCG2,SEMA3B,MANF,USP7,SLC25A20,KCNAB1,CRELD1,COLEC11,LRFN4,CAD,VKORC1,METRN,ST8SIA4,PDCL3,KCTD15,SECISBP2,TMEM223,C2orf49,WDR77,CHAC1,MAPKAP1,MBOAT7,PPDPF,ALDH5A1,FA2H,BAG6,BRME1,FBXL15,DDX39B,IRX6,IRX3,IRX1,THOC6,CALB1,BHLHE41,LST1,NOX5,KREMEN2,ZBED2,LRFN3,TFEB,BIRC7,CDC73,SPAG16,TMEM231,MUL1,CALCA,TCTN1,ADIPOR2,NDNF,SH3TC2,FAT4,ROGDI,AKIRIN1,MCPH1,AIMP2,TMEM204,DYNC2H1,TUT7,CENPU,LRRK1,LIN28A,PALB2,E2F8,TTLL7,MAFK,ZNF750,FZD3,MICALL2,MYH14,CLMN,FBXO31,VASH2,PTCD2,MMRN2,EHMT1,TLE6,DNAI4,CATSPERB,CLMP,PEAK1,NHEJ1,CFAP69,JHY,CBLL1,UBA5,CCDC134,HDAC11,LPCAT1,GGNBP2,NUP85,NANOG,ADM2,SPEF2,SYNPO2L,COQ8B,KAT6A,SYNDIG1,PDZD7,ATAT1,WLS,GRHL2,TTC26,CALD1,GREB1L,ESRP2,DOCK5,PHC3,PANK2,SEMA6D,GPR157,PGAP1,CALM1,BICC1,NR4A3,ZNF703,FRAS1,ZC3H12A,NAA15,CTC1,IFT74,MYO19,CEP290,FUZ,FHOD3,SPG11,CFAP43,LHX3,NUBPL,ELL3,PREX2,CEP63,TRIM45,ZNF430,SCUBE1,CDK5RAP3,EFHD1,MED28,NCOA4,PDGFD,TET1,EPC1,SP6,WNT10A,PABPC1L,WDR61,ADAM12,CSRP3,CALM2,FOSL1,AKNA,PBX4,SRCIN1,SLC44A4,MPIG6B,FGF23,PRR7,MFAP5,NDFIP1,COL18A1,CMIP,CALM3,ASXL3,DDHD1,KMT2D,KDM7A,LNPK,EGFL8,FXR1,HMGA2,ALX1,ACTN4,IFT88,WNT5B,SLC2A10,CALR,DPF3,GPR68,TCL1A,ST8SIA2,NPRL3,CAMK4,RSPH6A,CAMK2A,DCSTAMP,HM13,RND2,SGPP1,GDPD5,FBXO38,STMN4,TRIM11,NDEL1,ACTL8,APOLD1,CAMK2B,LBH,FAM83D,ACSBG2,ITM2C,KAZALD1,TSSK3,VMP1,AMN,SF3A2,ELL,ADAMTS12,CAMK2G,SPACA1,VANGL1,SBF2,SPRY4,KRTAP1-3,KRTAP1-1,SHARPIN,KRTAP9-9,KRTAP2-1,SLIRP,DPF1,KIF18A,MKKS,GDF5,NCOA3,NRIP1,DGCR6,CLTCL1,CAPG,ESS2,CAPN1,CAPN2,CAPN3,CAPNS1,ARID1A,DYSF,PICALM,AXIN1,AXIN2,CAPZB,EOMES,FZD1,FZD6,FZD7,FZD8,FZD9,GFI1B,RAB33B,ARHGAP24,EPPK1,CASP2,H3C1,H3C4,H3C3,H3C6,ODAD4,H3C8,MFRP,H3C12,H3C10,H3C2,H4C1,SOX7,CASP3,H4C4,CCM2,H4C6,H4C11,H4C3,H4C2,H4C5,H4C13,CRISPLD1,TRAPPC9,JAM3,FERMT3,CRISPLD2,HYAL3,ITCH,TFAP2D,MARVELD1,MAD1L1,CASP5,NME5,SETDB2,ROPN1L,ANGPTL6,MIXL1,SPATA9,SPATA16,KRTAP3-2,CASP6,KRTAP17-1,STK40,HDAC10,PIP5K1A,TSSK1B,IMMP2L,TSSK6,FAM172A,BRIP1,CTTNBP2,KREMEN1,B3GNT5,SOX14,OBSCN,SPARCL1,ADGRV1,DTNBP1,SLC10A7,TAGLN2,ARMC2,HORMAD1,MYCBPAP,ANKRD27,ULK1,NSRP1,CASP8,ARL6,ZIC4,BCAR3,ZNRF3,SLC7A6OS,KAT8,ARID5B,KIAA1109,ANTXR1,POLR1B,SLITRK6,BFSP2,SETD3,CASP9,TXNDC2,IQCG,ZMYND15,TMEM126A,LTBP4,SYT3,DNAJC30,STK24,TMEM79,ZDHHC16,PRXL2A,GINS4,LLPH,UQCC2,NR0B2,TMEM107,ZBED3,UTF1,RECK,RASAL1,HOOK3,RAD54L,CASQ1,NCK2,ECRG4,GNPAT,PROK1,CARD11,DYRK3,RAB11FIP4,LZTS2,BRSK1,SYVN1,L3MBTL3,MEGF11,MEGF10,FBN3,DOC2A,NKX6-2,CUL4A,DCTN5,CNFN,ACRBP,CUL3,JAGN1,ZC3H8,HOPX,CDIN1,SRRM4,CUL1,KBTBD8,ATRN,FOXN1,CASR,PARD6B,KIRREL3,NTNG2,TEAD2,TTBK1,LCE3D,DGAT2,CCDC62,GLIS2,MYPN,FAM126A,KDM2B,PPP1R9B,GJA10,LOXL3,CAT,SORBS2,MYO18B,CBX2,UNC119B,FUT10,GPR65,KMT5C,NFKBID,PLPP7,RTN4IP1,SEMA7A,ADTRP,HAVCR2,RSPO3,AGBL4,ORAI1,ZBTB45,MFSD2A,POMGNT2,LINGO1,MIGA2,ATOH8,RITA1,ZFYVE19,MAEL,RELT,UBASH3B,AJUBA,IGSF21,DISP1,PPFIA2,USP45,PKP4,PIK3R3,CNTNAP1,ENC1,ITGA8,GCM1,GAS7,DGKD,KRTAP9-4,KRTAP4-1,KRTAP4-5,KRTAP4-3,KRTAP4-2,KRTAP3-3,KRTAP2-4,CST7,ATCAY,COL27A1,YBX3,PAQR8,LGALS12,COPS3,SHANK3,CAMK1,SYDE1,MYLK2,STRIP1,BCAS1,MICALL1,BARX2,NKD1,SLC22A16,SLC45A3,ZIC5,LMO4,DOCK7,KNDC1,ZFHX2,UNK,DIXDC1,AP3B1,TANC1,LBX2,SCIN,LGR5,SCRT2,BHLHE40,PIAS1,TCAP,THOC5,CAV1,PDLIM4,PRKRA,TMEFF1,SCARF1,CAV2,LY6D,CAV3,ACTL6A,RUNX2,TNFSF11,SLC25A12,KLF7,RUNX1,STC2,NPFF,CDK13,PSMG1,TP63,CBFA2T3,UNC5C,RUNX3,DCHS1,PTCH2,AKR1C3,CHRD,NCOA1,NUMB,SOCS1,DYNLL1,IRS2,CBL,BECN1,CBLB,KRT38,KRT37,KRT36,CBLN1,JRKL,HYAL2,ACTN1,DNAH11,B4GALT2,SERPINH1,SERPINB7,TRADD,PNPT1,SNX3,ADAM19,CBR1,MYOM1,RIPK1,TNFSF13,TNFSF12,TNFSF10,TNFSF9,ADAM23,ADAM21,ADAM20,ADAM18,ADAM15,ADAM9,PABPC4,CD164,RAB11A,RIPK2,FADD,NAPA,TNFRSF18,RGS9,TNFRSF11A,SCEL,ACTN2,CREG1,IL1RL2,IL18R1,GALR2,CDKL1,FGF18,HESX1,FGF17,LIN7A,IQGAP1,NRP2,NRP1,SYNGAP1,SOCS2,CFLAR,CCN6,CCN4,PROM1,ALKBH1,CCK,KAT2B,CDK5R1,ALDH1A2,CCKAR,LDB1,PER2,SYNJ1,CCKBR,IER3,SYNJ2,ARHGEF7,VNN1,SPHK1,SGPL1,ZPR1,MCM3AP,KRIT1,EIF2B3,EIF2B2,EIF2B5,EIF2S2,MTMR2,ACTN3,CCNA2,CPNE1,CCNB1,SGCE,CACNA1H,TIMELESS,BCL10,HERC1,BSN,FOXH1,PHOX2B,MBD2,RAB29,WASF1,AP3D1,BTRC,WASL,RSPH1,SERPINB12,WNT3A,NAV3,NAV1,NAV2,FGD3,PLOD3,KLHL6,PLCZ1,TRIM15,LHX4,CCNF,BMERB1,LIMD1,TNFSF18,SAPCD2,KALRN,ACVR1,HAP1,PHLDB2,BTBD6,SOCS3,BRSK2,UNC5A,RNF8,HIP1R,OTULIN,ZNF160,SEMA5A,SPAG9,DOK2,SH2D2A,ARTN,CCNT2,DUOXA1,MCU,PAPSS2,PAPSS1,ERVH48-1,STARD13,ASH2L,CLDN1,LDB2,IL33,SART1,DNAJA3,UNC119,TBX19,TBX18,USP2,CREB3L1,ACVR1B,FMNL3,LATS1,IGFN1,INA,KRT75,CD1D,PDLIM1,SLC39A13,KCNQ4,CCNB2,LRP5L,CBFA2T2,SYNGR3,HGS,PKDCC,ISX,NEURL1,DYRK1B,CD3D,CTDP1,RSAD2,EXO1,PLXNA4,CD3E,ZNF830,CHURC1,NEXN,TDRD12,BOC,MYADM,CD3G,MYOM2,MAP3K13,ZNF804A,MYLK3,ARHGEF2,TPGS1,ACVR2A,CD4,HACD1,DCLK1,ZMYM4,LGI1,AURKB,MTDH,LARGE1,TMEM88,VAPA,NOLC1,CDHR1,SCGB3A1,DLG5,GORAB,NOG,MSC,CHMP4C,CRLF1,GCNT3,GCM2,DHRS3,CD8A,RPS6KA5,NUMBL,AIMP1,BICDL1,MFHAS1,PDLIM7,MAPKAPK2,ITGB1BP1,PIWIL1,DNER,DRC1,CD9,GPR37L1,ADGRG1,GPR55,S1PR2,ACVR2B,CD83,MS4A1,MMP20,KLF4,OLFM2,NREP,PRDM6,PTER,COPS2,IGSF8,TRIP13,TRIP12,TRIP11,TRIP4,GTF3C5,B4GALT6,TGM5,B4GALT5,OPALIN,VAMP3,ARMC6,TAOK2,CER1,SLIT2,LHX2,CPNE6,MYOCD,KL,ACP4,CAPZA3,ARHGAP18,SLC9A3R1,NRXN3,ADIPOQ,KIF3B,PLAA,NRXN1,NRXN2,CD27,HS6ST1,ATP5IF1,CD101,FOXP2,ACVRL1,CD28,RECQL4,LRRC4B,LPXN,CD80,ORMDL3,PAXBP1,ARHGAP12,RP1L1,TJP2,CD86,CYP7B1,HAND1,NTN1,OPN4,FOXQ1,GNG8,CDYL,CHST2,TNFSF8,QKI,ITM2B,MAP4K4,EIF2AK3,HOMER1,PICK1,HAND2,IL27RA,CD34,AKAP6,ATG5,ROCK2,CD36,ONECUT2,SLC25A27,PSMF1,TBX4,SLC4A7,SCARB2,ADAMTS4,ADAMTS3,ADAMTS2,ADAMTS1,GAL3ST1,SPTLC2,GDF15,TBPL1,CD38,BAG5,BAG3,NRG2,APBA3,CXCL14,MACROH2A1,MINPP1,GTF2IRD1,NR1D1,GDF3,CLOCK,CD40,SOX13,KIF20B,WTAP,IER2,CD44,PITPNM1,CARTPT,NCOR2,GDA,TRAF4,CELSR1,KLK4,AATK,CD53,TESMIN,ISG15,FEZ2,FEZ1,ARHGEF10,SH3PXD2A,MICAL2,FNIP1,CTR9,TTLL4,SOCS5,IQCB1,ZNF516,MARF1,SAFB2,VGLL4,GREB1,RAPGEF2,RIMS2,CEP57,ULK2,CD74,GPRIN2,SEMA3E,UTP14C,CD79A,DCAF1,HDAC9,SETD1A,CD79B,IFT140,ZNF536,CLSTN3,CD81,RIPOR2,SNPH,KMT2B,HDAC4,TOX,LZTS3,CD151,RASSF2,RAPGEF5,EIF4A3,MATR3,SNX17,MTSS1,MAML1,IST1,SPOCK2,KEAP1,CUL7,RB1CC1,SPATA2,CDK1,MELK,GINS1,ZEB2,TESPA1,ZBTB24,GAB2,FARP2,KIAA0319,LRIG2,PSMD6,MAGI2,SEC24D,RHOBTB1,SEPTIN7,PLPPR4,WASHC5,RBM19,CDC20,ARHGAP44,ATP2C2,ARNT2,SEC16A,RNF10,IQSEC1,ZBTB40,KIF14,MAFB,CDC25B,WDR1,SLC23A2,SLC23A1,FGF19,NR1H4,NR1D2,CDC42,DOP1B,FGFBP1,THOC1,REC8,CDH1,SLC12A6,PTBP3,KCNE2,DGCR2,SCO2
cis-CpG	BP	positive regulation of biological process	5805	5462	2.66971e-29	4.21468e-26	ADA,CDH2,AKT3,MED6,NR2E3,MIR675,CDKN2B-AS1,ABI1,KCNE3,CDH3,TANK,SRA1,ZGLP1,MIR939,BTNL10,KHDC1L,LRRC70,FOXO6,HDAC5,C17orf99,PDCD6IP,PDCD6,BCL2L10,BCL2L11,MIR1224,CDH4,FRAT1,MED16,MEF2B,ZNF729,CDH5,MIR1908,ZEB2-AS1,PARP2,ZBED6,PARP3,TOM1L1,SH2D3C,SH2D3A,RA
cis-CpG	BP	positive regulation of cellular process	5267	4965	4.09803e-28	5.88142e-25	ADA,CDH2,AKT3,MED6,NR2E3,MIR675,CDKN2B-AS1,ABI1,KCNE3,CDH3,TANK,SRA1,ZGLP1,MIR939,KHDC1L,HDAC5,PDCD6IP,PDCD6,BCL2L10,BCL2L11,MIR1224,CDH4,FRAT1,MED16,MEF2B,ZNF729,CDH5,MIR1908,PARP2,ZBED6,PARP3,TOM1L1,SH2D3C,SH2D3A,IQCJ-SCHIP1,APELA,OCLN,KLRC4-KLRK1,UBA2,SAE1,DNM1L,NR1H3,COX17,PTPRU,EDIL3,ARPC5,ARPC4,ARPC3,ARPC1B,ACTR3,ACTR2,TSPAN5,ADAM8,PPIF,ARPC2,RAD50,CDH13,RASGRP1,ZNF263,CDH15,OPTN,NAMPT,YAF2,TOB1,AKAP9,G3BP1,EBI3,CDH17,ABI2,CEBPZ,PLXNC1,LPAR6,LPCAT3,WASF2,ZNF197,CDK2,SORBS3,TENM1,RBM5,TNK2,CDK4,PANO1,RNF41,ADAM10,CDK5,CALCRL,NUTF2,TRIM13,CDK6,TOPORS,FLOT1,PSMD14,OLIG2,CDK7,TRIB1,HNRNPR,CALCOCO2,SPRY2,ABCC4,CDKN1A,RAMP2,RAMP1,RAMP3,CDKN1B,AKAP8,FSTL3,STUB1,NET1,CDKN1C,LILRB2,CDKN2A,DNAJA2,PAK4,KATNB1,APBB3,TCIRG1,TNIP1,SIRPB1,TLR6,TFG,CCL26,TRDN,TRIM22,ABCA7,NPM2,HMG20B,KLF2,CACNG3,CACNG2,SEMA3A,NOD1,DLC1,ATP8A1,RACK1,CDS1,PEMT,NDC80,RAPGEF3,YAP1,SPON1,PRMT5,ARIH2,RBM14,CDC42EP2,OLFM1,CDX1,TIMM17A,N4BP2L2,ZER1,MCRS1,CDX2,VAV3,TAB1,GPNMB,BAIAP2,MAD2L2,MERTK,SLC30A9,PIBF1,ZBTB18,TADA3,TRIM38,MIR9-1HG,CREB3,STK25,UNC13B,CARM1,NCOA2,CEBPA,SEMA6C,SEMA6B,SEMA4F,SEMA4D,SEMA4B,CEBPB,SEMA3C,MYBBP1A,CIB1,CEBPD,DDX17,DEAF1,CHERP,KAT5,CEBPE,ATG7,UBD,BATF,CEBPG,ANP32B,LAMTOR5,ARL6IP5,AGR2,ARPC1A,HTATIP2,AGPAT1,AGPAT2,SPTLC1,OLFM4,CXCL13,ARFGEF1,CCT7,CCT4,CCT2,SORBS1,POMT1,MAB21L2,SCGN,DNPH1,ERN2,USP16,CDC42EP3,PAIP1,HEXIM1,SPAG5,RBCK1,STAMBP,CENPE,ARID3B,TRIM16,TXNIP,TAF6L,PDPN,POSTN,RAD51AP1,RGS14,LEFTY1,NPRL2,CAMKK2,DMRT2,CELF1,KLF1,CD226,RRAGA,GNA13,TNFSF13B,CSPG5,AVIL,PNMA2,FUT9,GMEB1,CCT8,ADCY1,TBR1,NRG3,NFAT5,PTGES3,CFL2,SIX2,RFPL3,RFPL2,RAI1,CTSC,GIPC1,TRAF3IP2,NES,KDM5B,PLK2,ARPP19,NEK6,NCKAP1,IQGAP2,ZNF268,ADCY2,CFTR,SEPTIN9,ENTR1,HSPH1,CGA,WASF3,FRS2,NEU3,FAXDC2,CLPX,SRCAP,PPP1R13L,CCL27,HPSE,RUVBL2,CYP46A1,LILRB1,USP19,NMU,PPARGC1A,MALT1,JTB,ADCY3,RUNDC3A,BRD8,GADD45G,EDAR,TCERG1,COPS8,RNPS1,SUB1,DBF4,SPIN1,PRDX3,EHD1,SERINC3,LMAN2,MLLT11,YWHAQ,TMED10,ADIRF,FERMT2,MAPRE2,GCN1,SLC38A3,SLC27A4,LILRB4,IL24,LILRA2,RBPMS,RAB31,DSTN,RIPK3,GTF2A1L,ADRM1,NUDT21,CPSF6,SOX30,UBE2C,TRIM31,STMN2,TPPP,TRIOBP,RER1,ESM1,WDR5,ADCY5,PRDM7,PRDM4,CHEK1,CIT,CEP43,EMILIN1,FAF1,CD160,CHGA,CAPN10,CDC42EP1,PWP1,TBC1D8,KAT7,HHLA2,BVES,CORO1A,PTP4A3,CHI3L1,SOX21,FAM107A,MAP4K5,MAP4K1,CELF3,CEP250,WIF1,SUPT16H,ADCY6,CHEK2,FZD10,AKAP13,DDX20,DUSP10,POLG2,PDCD10,RNF139,EGLN3,PADI2,PMF1,PTGDR2,MRAP2,CHP1,DUSP12,SNF8,IL17F,STX1B,GLMP,KLF12,CHRM1,PNKP,NACC1,ADCY7,CDCA5,CD300A,PARK7,RBPJL,SAAL1,TMEM106A,PHB2,U2AF2,RNF13,TWF2,AZIN2,SYNPO,CHRNA3,CHRNA7,ADCY8,BUD23,CHRNB2,UCN3,SLC2A13,NLRP3,TIRAP,CHUK,SLITRK1,MYSM1,RNF157,ZBED9,SLAMF6,OSBPL7,OSBPL8,C1QTNF1,C1QTNF3,C1QTNF4,ADCY9,CGAS,OMA1,CIRBP,FCRL3,GBP5,UHRF2,TNFRSF13C,RASGRP4,WDFY2,CTHRC1,ADCYAP1,ERCC8,NUS1,FAM210B,PABIR1,CKS1B,CKS2,NIBAN1,APOA5,LRG1,MED12L,ARAP1,AGAP2,TADA1,MRGPRX2,TWIST2,TRIM6,ADD1,CLCN3,UBE2J2,BORCS5,EXOSC6,C10orf71,PIK3AP1,ZFYVE27,CLU,CLIC1,SFR1,CLN3,JAML,LRRK2,SLC15A4,SP7,FGD4,FOXN4,SPPL3,RXFP2,TPPP2,PSMB11,SOCS4,JDP2,CCR1,LEO1,CCR3,SLC51B,CCR6,WHAMM,PLA2G4E,DCUN1D3,CMKLR1,METTL23,CANT1,SPACA3,CYB5D2,MIEF2,TMIGD2,PLK3,WTIP,PLK5,ANKLE1,GABPB2,KDF1,LRRC38,CNR1,DNAI3,CNTF,CNTFR,CNTN1,RNF19B,COL1A1,SYT2,UHMK1,COL3A1,EDARADD,IQGAP3,ARHGEF19,PIFO,COL4A3,OCSTAMP,TBC1D20,DUSP15,ANKRD54,TRABD2A,COL8A1,AADAC,REG3G,ACVR1C,ZNF513,LYPD6,TMEM198,COL16A1,COMP,KLHL40,TRIM71,LRRC15,KLF6,NUDT16,H1-8,OCIAD2,MAP3K8,ADM,SLC9B2,IL31RA,PPARGC1B,EGFLAM,PRRC1,JMY,ADORA1,ATPSCKMT,LSM11,STARD4,STXBP5,ADORA2A,NCOA7,RAET1E,ADORA2B,ZNF786,CPB2,COL26A1,MTPN,CLDN4,CLDN3,CLDN7,CIBAR1,CPT1A,ABRA,CR1,NKX2-6,UBXN2B,RNF183,NACC2,CRABP2,PIP5KL1,CREB1,ATF2,CREBBP,ARID3C,ATF6B,CREBL2,CRHR2,CRIP2,CRK,CRKL,AAMP,CRP,CHODL,CRX,NEK7,GATA5,ZBTB46,CTCFL,CRY1,SMCR8,SCP2D1,SIRPA,CRYBA1,PARP1,MIB2,DUSP19,MPP7,MAPK14,FGFBP3,CACUL1,SYT9,PSMA8,CSF1,CSF1R,SESN3,CSF2,CSF3,PRICKLE1,ALG10B,E2F7,CSK,CSNK1A1,SERPINA12,CSNK1D,CSNK1E,CSNK1G2,CSNK1G3,CSNK2A1,CSNK2A2,NRG4,ADRA1D,CSNK2B,ZFP90,CARMIL2,CSPG4,IL34,ZNF597,CD300LF,PIK3R6,ADRA1B,KCTD11,CCBE1,CBLN2,PPM1N,ZNF784,SIX5,ADRA1A,LGALS16,TICAM1,CDC42EP5,NKX2-5,CREB3L4,CTBP1,CTBP2,CTF1,GLIS1,CCN2,RC3H1,CTH,IL23R,CTLA4,CLDN19,CTNNA1,SRARP,CTNNA2,RNF187,PYHIN1,ADIG,SHLD1,CTNNB1,ADRA2A,SIK1,NFAM1,TTL,SMYD1,COPS9,COMMD1,PROM2,CTSD,ADRA2B,ZSWIM2,ERFE,CCNYL1,CTSH,GPBAR1,GDF7,DTX3L,CPNE9,CCDC80,BTLA,ADRA2C,CTSS,GLIPR2,NEK10,CUX1,CX3CR1,IGSF11,ZNF827,SH3D19,KLB,DAB2IP,SLC38A9,CREBRF,CEP120,CYBA,SH3RF2,ADRB2,CYLD,RNF217,CYP1A1,CYP1B1,ADRB3,ZNF746,PRAG1,CDCA2,RDH10,NKX6-3,LINGO2,SAXO1,ZNF782,CYP19A1,NKX2-3,CYP27B1,AP2A1,DAB1,DAB2,CLECL1,CD55,TMTC3,DAG1,DGKQ,DAP,DAPK1,TMEM30B,DAPK3,DAXX,SPRED1,DAZL,ZFPM1,BRINP1,DBN1,DBP,ZNF836,ZNF600,ZNF296,DEDD2,AP2B1,ZNF780B,DCN,PLPPR5,ACE,CITED4,DCT,CNST,DCTN1,AP1G1,UBL4B,DDB1,DDB2,AKR1C2,TMPRSS6,WBP2NL,GADD45A,DDIT3,DDT,DDX1,DDX5,DDX6,RNF168,TLE5,DHX9,DDX11,ZBTB49,CDC20B,DEFB1,DFFA,BHLHA15,BMPER,GSDME,SLC30A8,TMEM64,GLIS3,SSBP4,DHX36,GSX2,ZNF721,ZNF384,ASXL1,SYNPO2,CLYBL,DHODH,NQO1,DLG1,DLG4,DLX1,DLX2,DLX3,DLX5,DLX6,DMP1,DMRT1,DNA2,AGER,DYNC1H1,DNM2,DNMT1,DNMT3A,DNMT3B,DOCK1,DOCK2,DOCK3,DOK1,DXO,DPP4,DPYSL3,DR1,DRD1,DRD2,DRD3,DRD4,JAG1,ARID3A,DSCAM,AGT,HBEGF,DTX1,ECM2,DUSP1,DUSP3,DUSP5,DUSP6,AGTR1,DVL2,DVL3,DYRK1A,TOR1A,E2F1,APLNR,E2F2,E2F3,E2F4,E2F5,GPR183,ECE1,ECM1,ECT2,ABCA1,S1PR1,LPAR1,S1PR3,EDN1,EDN2,EDN3,EDNRB,EEF1A2,AGO3,SCAMP5,EEF1D,EEF2,EFNA1,EFNA3,EFNA5,EFNB2,EFNB3,EGF,MEGF8,EGFR,EGR1,SDR16C5,PRXL2C,EGR2,AHR,EGR3,EGR4,MYRFL,EIF2S1,ANO6,ARID2,PAOX,ADCY4,EPHA2,AHSG,MLKL,NSMCE1,ZNF48,EIF4E,EIF4EBP1,EIF4G1,EIF4G2,EIF5A,AIF1,CELA1,ELANE,ELAVL1,ELF1,ZNF585A,ELF2,ELF3,ABCA2,CRTC2,ELK3,TET3,ELK4,APLF,SPRED2,MUC20,MARK2,CENPV,FLCN,PLD6,TRIM65,UNC13D,EMP2,ZBTB7C,DENND6A,CTTN,EN1,EN2,TAPT1,ENDOG,RANBP3L,ENG,ENO1,C9orf72,EP300,EPAS1,EPB41,EPB41L2,DMTN,STOM,EPHA1,EPHA3,EPHA4,EPHA5,EPHA7,EPHA8,EPHB1,EPHB2,HIPK1,EPHB3,EPHB4,EPHB6,DIPK2A,EPO,EPOR,TRIML2,EPS8,EPS15,ERBB2,ERBB3,ERBB4,ERCC1,ERCC2,EREG,AKT1,EYA4,ERCC3,ERCC4,ERCC5,ERCC6,ERG,AKT2,ERN1,ESR1,ABCA3,ESR2,ESRRA,ESRRB,ESRRG,ETS1,ETS2,ETV1,ETV2,ETV4,ETV5,ETV6,EVC,MECOM,EVX1,EXTL3,EYA1,EYA2,EYA3,EZH1,EZH2,F2,F2R,F2RL1,F2RL2,F3,F7,F10,F12,FABP1,FABP3,FABP5,ALDH3A1,ACSL1,ACSL3,PTK2B,BPTF,FAP,FBLN1,FASN,GSX1,LRRC55,MED19,UNC5B,STOX1,CCNY,RTKN2,FBLN2,ALDH1A3,FBN2,RNF152,FCER1G,FCER2,ZNF438,ZNF485,RASGEF1A,BEND6,ADGRF5,FGD2,C6orf89,KDM1B,RBM24,GPC2,BRAT1,FOXK1,MMD2,DAGLB,VSTM2A,TMED4,MTURN,ELAPOR2,NAPEPLD,RFX6,UNC5CL,KCTD20,PXT1,SEMA3D,FER,FES,FGA,FGB,FGF1,FGF2,FGF3,FGF4,ABCD2,FGF5,FGF6,FGF7,FGF8,FGF9,FGF10,MAPK15,FGF14,FGFR1,FGFR3,GPC5,FGFR2,FGFR4,FGG,FGR,TFEC,FKBP1A,RRAS2,IKZF3,ATF5,FKBP1B,PHLDA1,MTF2,SCAF8,RAB11FIP2,PPM1E,ZNF507,AAK1,CPEB3,ADNP2,LMTK2,CHSY1,ADGRL1,NLRP1,ATG14,SLITRK3,FASTKD2,NLGN1,DZIP1,INPP5F,MLXIP,MORC2,ANKRD6,CLSTN1,ABLIM3,FOXJ3,ZBTB1,ZNF365,ARHGEF15,FOXG1,CARD8,RUFY3,SBNO2,EPN2,KLRK1,NCBP2,MAPRE1,KIFAP3,MAPRE3,PLA2R1,ATF6,HABP4,RAB3GAP1,SIRT2,SNW1,FOXF1,SHANK2,DKK1,CCT5,FOXF2,P2RX2,TRIM32,FOXD1,TPX2,PAXIP1,ACIN1,FOXI1,CEP131,LIMCH1,RIMS1,KLHDC10,FOXE3,RAB21,SPEN,CNOT1,FOXJ1,UNC13A,KDM1A,FOXC2,SAMD4A,ZNF292,FOXE1,TNIK,FOXM1,ZHX3,NCOA6,FOXD2,ZNF609,WAPL,SETX,CAND2,SWAP70,RRP1B,MYCBP2,FOXO1,KDM4C,PPRC1,EXPH5,TRIM35,FOXO3,ZNF423,CDK19,SARM1,AKR1B1,MRPS27,TNRC6B,TOGARAM1,TAB2,CLASP2,CAMTA2,POGZ,PLXND1,FLI1,KDM6B,SMC5,ANKLE2,DCUN1D4,ZC3H3,GRAMD4,WDR43,MAPK8IP3,RTF1,GPD1L,LPIN1,PASK,DIP2A,MESD,LARP4B,RCOR1,PHLDB1,KANK1,FLOT2,CYFIP1,PSME4,FAM168A,ARL6IP1,PLEKHM2,SYT11,MLC1,FLT1,JMJD6,SULF1,FLT3,SYNE2,FLT3LG,PLCB1,ARC,FLT4,COBL,MTCL1,CAMTA1,MCF2L,ADGRL2,TASOR,CLEC16A,POFUT2,KLHL18,WWC1,FBXW11,ATMIN,ICOSLG,SATB2,CUX2,USP22,NEDD4L,SASH1,CLASP1,SMCHD1,FN1,OBSL1,ARHGEF12,LARP1,PPP1R13B,PUM2,ARHGEF18,CRTC1,UFL1,RRP8,NCSTN,SIK3,FNTA,ZDHHC17,CTDNEP1,ATP13A2,EXOSC2,DICER1,SIRT3,SIRT1,NCS1,ZFPM2,MLYCD,ITGB3BP,GRIP1,RYBP,RHOQ,TARDBP,OTP,HEY1,CAPN7,BRD4,ISCU,HEY2,MACF1,FOLR2,DAAM2,SCRIB,SPIDR,SLC39A14,KAT6B,ZNF281,CLCF1,FOS,NNT,PRAME,PIK3R5,FOSB,SEC14L2,MAPK8IP2,FOSL2,RASD2,SNAPIN,WBP2,DDAH2,LPAR3,ARL2BP,FPR1,DDAH1,FPR2,CDC42EP4,DDX58,ELP5,HEBP2,OPN3,PATZ1,CORO1C,DAPK2,CD2AP,PHLDA3,ZMYND8,BACE1,FAM89B,KPNA6,SSBP2,NUP62,HSPBP1,LY96,PPP1R15A,ARFIP2,SSBP3,PLXNB2,SH3BP4,RAB38,CADM1,MAFF,FLRT3,FLRT2,FKBP8,BRD1,ARHGAP8,BCL2L13,MTCH1,MTCH2,ALK,ALOX12,FXN,ALOX5,IFIT5,PRPF6,ZNF318,ALOX12B,SPDYA,VGLL2,CNPY4,DEFB124,ATP6V1C2,ALOX15,CNOT6L,GAS2L2,STAC3,STH,ALOX15B,MTOR,FRZB,FSHB,FSHR,NR5A2,ABL1,NR5A1,FUS,FUT1,FUT3,FUT4,TMEM9,FUT7,STXBP4,FNDC5,RICTOR,FYN,ZBTB38,FZD2,EBF3,YTHDF3,KCTD13,XRCC6,GAB1,TAC4,CASC2,GABPA,GABPB1,EPGN,RNF144B,PCSK9,NPNT,CNEP1R1,ANKRD31,NEGR1,SNX33,SHC2,SLC24A2,SUN2,DSTYK,RAB3GAP2,NGEF,FBXO7,SVIP,LMOD1,SPDEF,BAMBI,TNFAIP8,KLK5,NOCT,HECTD1,POU2F3,NIPBL,ASF1A,PARM1,ZNF345,PRKD2,GALR1,NEPRO,MPC2,ZNF473,RNF19A,RCHY1,CNOT10,POT1,NCR3,ZDHHC5,ATL3,MYRIP,ZNF521,NOL11,PTPN23,WWTR1,FAM98A,SIN3A,ZNF385A,RWDD3,ADGRA2,SH2B1,HINFP,ULK3,CLIP3,TENM4,NSMF,ZNF451,CHD5,SS18L1,LRRTM2,SLITRK5,PPP1R16B,DNM3,AUTS2,ANKRD17,GIGYF2,APPL1,LSM14A,POLDIP2,ARHGEF26,GPSM1,CHTOP,EDRF1,PYGO1,LDLRAP1,TCTN3,ZBTB20,PHF19,ABCA12,IFT172,NPHP4,OR1A2,PTPN22,GMEB2,SPAG8,GAS8,STAP1,B3GAT3,TIAM2,FBXL5,GATA2,GATA3,NKX2-8,FBXW8,GATA4,FBXO22,GATA6,FBXO5,FBXO4,FGF20,GBA,FGF21,MYCBP,EHF,NIPSNAP2,GAPDHS,HSPB8,GNL3,FAM162A,GBX2,GCG,GCK,NUPR1,KAT2A,NR6A1,PLEK2,HEYL,GCNT2,LATS2,DAZAP1,GDF1,AATF,PCOLCE2,GDF2,GREM1,CKAP2,GDF9,GDF10,NPAS4,GDNF,GFI1,NUFIP1,HAVCR1,B4GALT1,GH2,GHR,GHRHR,GHSR,GIP,GIPR,GJA1,PABPC1,AKAP8L,TRUB2,CYFIP2,ABL2,DNAJC2,USP21,FGF22,GJA5,NPTN,ATP2C1,LAT,PELP1,ANKRD1,NSG1,GHITM,MTBP,FOXP1,CACNG5,CACNG4,TAF5L,CACYBP,BBC3,DKKL1,DKK2,SNX5,STK36,INTU,BRPF3,AGO2,PRELID1,IL36B,VPS4A,DISC1,C5AR2,ARFIP1,ARHGEF16,CHMP2A,SESN1,PDCD4,CNTN6,VENTX,DIMT1,ZNF544,BMP10,TOX3,TNRC6A,ANGPTL3,PRPF19,STK39,GLI1,GLI2,GLI3,BIN1,HTRA2,GLRX,GLUD1,GMFB,GML,GNAI1,GNAI2,GNAI3,GNAS,GOLGA2,GOLGA4,GOT1,SFN,GPC1,GPD1,GPI,GPLD1,GPM6A,SLCO3A1,IFNL1,AQP11,GPR4,RBM20,ANG,H19,NEAT1,BCL9L,CCDC88B,SLC39A5,GPR137C,FAM98B,ANGPT1,GPR17,CCDC57,MEIOC,TTLL6,GPR18,TMEM102,CAVIN1,METRNL,DYNAP,GPR20,CXCL17,MAMSTR,EMC10,ZNF615,ZNF841,ZNF493,TAFA3,RSPO1,EPHA10,GPR27,ALKAL2,STPG4,DLL1,RUFY4,GPER1,EPHA6,RPUSD3,DOK7,RELL2,RNF180,RGMB,TREML4,GPR35,ANK1,NSMCE2,FAM83H,GPR37,CRB2,LURAP1L,FFAR1,ILDR1,GRK5,ANK2,GPS2,GPT,GPX1,ANK3,GRB2,GRB7,GRB10,RAPGEF1,GRID2,TRIB2,LAMTOR2,COA3,GRN,AAMDC,GRIK2,RGCC,DBNL,HIPK2,KLF15,ABR,GRIK5,GRIN1,ATAD2,GRIN2A,GRIN2B,GRIN2C,GRIN2D,ZCCHC4,NR3C1,METTL5,PHPT1,BABAM1,ARHGAP35,RANGRF,N6AMT1,CFAP20,PYCARD,FHOD1,GRM1,TBK1,SAP30BP,BRD7,CD274,RACGAP1,UHRF1,GRM4,GRM5,GRP,PDIA3,GRSF1,GSK3A,GSK3B,GSN,GSTM2,GSTP1,GTF2A2,GTF2H1,GTF2H3,GTF2H4,GTF2I,BRF1,PACSIN3,TMOD3,TMOD2,GUCY1A2,CARD10,ABT1,GUCA1A,GUCA1B,GUCA2A,ZDHHC1,ZDHHC8,GUCA2B,GUCY1A1,GRHL1,TFCP2L1,SENP1,TFPT,ICOS,ANAPC2,CNOT7,TRA2A,GPSM2,EEF2K,HCFC2,HILPDA,NENF,ANAPC4,SERTAD3,DNMT3L,OSGIN1,IL19,SERTAD1,POMT2,MDFIC,SCHIP1,UBQLN1,RHOD,PILRB,PACSIN1,LMCD1,NOP53,BICRA,EFEMP2,TBX21,GZMA,GZMB,H1-0,H1-2,RAX,H1-3,H1-5,ANXA1,H1-6,H2AX,H2AZ1,ANXA2,H3-3A,H3-3B,H1-1,HAS2,HAS3,HBA1,HBB,HCK,HCLS1,ANXA3,HCRTR1,HTT,HDAC1,HDAC2,HEXB,HFE,SOX8,KCNIP2,HGF,CXXC1,CD209,NRG1,EHD4,EHD3,EHD2,PIK3R4,HHEX,HIC1,HIF1A,HIP1,UBE2K,HIVEP1,STOML2,ACACA,ZBTB48,HLA-A,HLA-B,HLA-DMB,HLA-DPA1,HLA-DPB1,HLA-DRA,HLA-DRB1,HLF,HLA-E,HLA-F,HLA-G,HLA-H,MR1,HLX,HMGB1,HMGB2,HMGN1,HMGA1,HMOX1,NR4A1,HMX2,FOXA1,APAF1,FOXA3,HNF4A,HNF4G,ONECUT1,HNRNPA1,HNRNPA2B1,HNRNPAB,HNRNPD,HNRNPK,TLX1,TLX2,HOXA1,HOXA2,ACACB,HOXA3,HOXA5,HOXA7,HOXA9,HOXA10,HOXA11,HOXA13,HOXB1,HOXB2,HOXB3,HOXB4,HOXB5,HOXB7,HOXB9,APBB1,HOXC4,HOXC10,HOXC11,HOXC13,HOXD3,HOXD4,HOXD8,HOXD9,HOXD10,HOXD13,APC,HP,HPGD,HPN,HPR,AIRE,HPX,HRAS,HRH1,HRG,PRMT2,PRMT1,APEX1,HES1,BIRC2,HSF1,HSF2,DNAJB2,DNAJA1,HSPA1A,HSPA1B,HSPA1L,HSPA2,HSPA5,HSPA8,BIRC5,HSP90AA1,HSP90AB1,NDST1,APOA1,HTR1A,HTR1B,HTR2A,HTR2B,HTR3A,HTR6,APOA4,TNC,HYAL1,APOB,IBSP,ICAM1,CLEC4D,HCAR2,FFAR4,TMEM119,RNASE10,APOBEC1,JMJD8,ENPP7,NANOS2,IRF8,BRINP3,TFAP2E,ID1,ID3,TRIML1,STING1,FAM170A,SLC35D3,ZC3H12D,RSPO2,ACER2,NANOS1,APOC1,SYT10,FMN1,ATXN1L,STAC2,IFI16,NCCRP1,NANOS3,IFIT2,BARHL2,RSPO4,MSGN1,APOC2,IFNA2,IFNA8,SH3RF3,IFNA16,MSANTD1,PFN3,IFNB1,IRGM,IFNGR1,MACC1,STRA8,LRRTM3,SLC35B2,IGF1,AMIGO2,APOE,IGF1R,RBPMS2,IGF2,ARPIN,IGF2R,IGFBP1,IGFBP2,IGFBP3,GEN1,IGFBP4,IGFBP5,IGFBP6,CCN1,PLET1,APP,RBPJ,ZNF445,TICAM2,BMP8A,IGLL1,IHH,FAS,IKBKB,IL1A,IL1B,IL1R1,IL1RAP,IL2,IL2RA,FASLG,IL2RB,IL3,IL4,IL4R,IL5RA,IL6,IL6R,IL6ST,IL7,IL7R,CXCL8,IL9,CXCR2,AQP1,IL10,IL10RA,IL10RB,IL11,IL11RA,IL12A,IL12B,IL12RB1,IL12RB2,IL13,IL15,IL15RA,IL17A,IL18,FOXK2,ILF2,ILF3,ILK,INCENP,IDO1,ING1,ING2,INHA,INHBA,INHBB,INHBC,CXCL10,INS,INPP5D,INSL3,INSM1,INSR,INSRR,EIF3E,PDX1,ITGA6,IRAK2,IRF1,IRF2,IRF3,IRF4,IRF5,IRF6,IRF7,IRS1,ISL1,ITGA1,ITGA2,ITGA2B,ITGA3,ITGA4,ITGA5,ITGAM,ITGAV,ITGAX,ITGB1,ITGB2,ITGB3,EIF6,ITPKA,ITPKB,ITPR3,JAG2,JAK1,JAK2,JAK3,JARID2,JUN,JUND,JUP,KARS1,USP50,KCNA1,H1-9P,DND1,KCNA5,KCNB1,KIF7,WASH3P,KCNC2,ARF1,MIA3,KCNE1,TOPAZ1,STIMATE,VWC2,KCNH2,AGRN,KCNJ2,RAB15,SLC27A1,KCNJ11,KCNK2,USP17L2,KCNMA1,KCNMB1,ARF4,KCNN4,KCNQ1,CENPS,NHLRC1,MALAT1,KDR,KIF5B,KIT,KLKB1,ARF6,KLRD1,KNG1,ARG1,ARG2,IPO5,KRAS,KRT6A,AMIGO3,RHOA,NPSR1,RASL11A,LIPT2,VSTM5,RHOB,TNFAIP8L3,INCA1,SCIMP,BLOC1S3,MEIOSIN,ZNF808,C1QTNF12,HES5,RNF207,TRABD2B,RHOC,GFRAL,LIN28B,NUPR2,LAMTOR4,FEZF1,ALKAL1,MAFA,LRRC26,LAG3,BSX,C1QTNF8,LAMA2,ONECUT3,RHOG,LAMB1,LAMC1,LAMC2,GDF6,STMN1,LBP,LCK,LCP1,LCP2,LDHA,LDLR,LEP,LEPR,LGALS1,LGALS3,ARHGDIA,LHCGR,LHX1,LIF,LIFR,LIG4,LIMK1,LIMK2,LIMS1,RHOH,SPRED3,MYO18A,SHC4,LMAN1,ASIC2,LMNA,LMO1,ST20,LMO2,NCMAP,LMO7,LMX1A,CHCHD10,PHOX2A,LMX1B,LOXL2,ARL2,VWC2L,LPL,LRP1,LRP2,LRP3,LRP4,LRP6,LRP5,GTF2H5,LTA,ARNT,LTBP3,LTBR,LTF,LTK,ARNTL,LUM,CD180,LYL1,LYN,MIRLET7B,MIRLET7F1,MIR107,MIR10A,MIR10B,MIR1-1,MIR125A,MIR125B1,MIR126,MIR130A,MIR132,MIR137,MIR138-1,MIR140,MIR141,MIR143,MIR144,MIR145,MIR146A,MIR150,MIR152,MIR154,MIR15B,MIR17,MIR181B1,MIR183,MIR185,MIR195,MIR200C,MIR205,MIR206,MIR208A,MIR21,MIR210,MIR212,TACSTD2,MIR22,MIR24-1,MIR26A1,MIR27A,MIR296,MIR29C,MIR301A,MIR30A,MIR30B,MIR320A,MIR96,MIR99B,EPCAM,CAPRIN1,MIR17HG,ARRB1,MAB21L1,MAD2L1,SMAD1,SMAD2,SMAD3,SMAD4,ARRB2,SMAD5,SMAD6,SMAD7,SMAD9,MAF,MAG,ARSB,MAK,MAN2A1,MAP1A,MAP1B,MAP2,MAP6,MAPT,MARS1,MAS1,MATK,BLID,MAX,MAZ,MBP,MC1R,MCAM,MCL1,CD46,MDK,MDM2,MDM4,MEF2A,BORCS8-MEF2B,MEF2C,MEF2D,MEFV,MEIS1,MEIS2,MAP3K1,MAP3K3,MAP3K4,MAP3K5,MEN1,MEOX1,MEOX2,MET,MFGE8,MELTF,MFNG,MGAT3,MGAT5,KITLG,MGMT,CIITA,MIF,CXCL9,MITF,ATXN3,ASCL1,MLH1,MAP3K9,MAP3K10,MAP3K11,KMT2A,ACHE,ASCL2,MLLT3,AFDN,MLLT6,NR3C2,MME,MMP1,MMP2,MMP3,MMP7,MMP8,ASTL,MMP9,MMP12,MMP14,MN1,MNAT1,MNDA,MOS,MOV10,MPP2,MRE11,KLK14,ASNS,H3-5,EIF2AK4,SMIM22,PLIN5,LRRC52,RHEX,TRIM67,OOEP,LRRC24,NRARP,LMOD2,MIR135B,MIR342,MIR346,MIR372,ASPA,MSH2,ASPH,ASS1,MSR1,MST1R,MSX1,MT3,MTF1,MTNR1B,MUC1,TRIM37,MUSK,MVD,MYB,MYBL2,MYC,MYCN,MYD88,GADD45B,MYF5,MYF6,MYH9,MYH10,ZFHX3,MYLK,MYO1C,MYO6,MYOC,MYOD1,MYOG,PPP1R12A,ATF1,NAB2,ATF3,NAP1L1,CEACAM6,NBL1,NBN,NCBP1,NCK1,NCL,ACLY,ATM,NDUFS4,RERE,DRG1,NEDD4,NEDD9,ATOH1,NELL1,NEFL,NEK2,NEO1,NEUROD1,NEUROD2,NEUROG1,NF1,NF2,NFATC1,NFATC2,NFIA,NFATC3,NFATC4,NFE2,NFE2L2,NFIB,NFIC,NFIL3,NFIX,NFKB1,NFKB2,NFKBIA,NFKBIB,NFYA,NFYC,NGF,NGFR,NHLH1,NHLH2,ATP1B1,NID1,ATP1B2,NKX2-2,NKX3-1,NKX6-1,NNAT,NMB,ATP1B3,NME1,NME2,NQO2,NMT1,NODAL,NOP2,NOS1,NOS2,NOS3,CNOT2,CNOT3,CNOT4,NOTCH1,NOTCH2,NOTCH3,NOTCH4,CCN3,FXYD2,PNP,NPAS2,NPAT,NPHP1,NPHS1,NPM1,ATP2A1,NPPA,NPPC,NPR1,NPR2,NPY2R,NPY5R,ATP2A3,NRAS,NRCAM,NRDC,NRF1,NRGN,NRL,YBX1,NSF,NTF3,NTRK1,NTRK2,NTRK3,ROR1,ROR2,DDR2,NTSR1,NUMA1,NUP98,NR4A2,ATP2B4,NVL,RBMXL1,MIR375,RNF165,WEE2,OAZ1,OAZ2,OPA1,C18orf32,ATP5F1A,OPRD1,WRAP73,CRNN,OPRM1,OSM,OTX1,OTX2,OVOL1,OXCT1,OXT,OXTR,P2RX1,P2RX3,P2RX4,P2RX5,P2RX7,P2RY1,P2RY6,P4HB,PA2G4,FURIN,G0S2,PLA2G3,MINK1,PAFAH1B2,NOX4,SERPINE1,PAK1,ATP5F1B,IL20,ITSN2,PAK2,CALY,PALM,ARHGEF4,ARHGEF3,NEUROG3,PRKN,PARN,PAX1,PAX2,PAX3,PAX5,PAX6,ASAP1,PDCL,PAX9,TAS2R13,F11R,TRAT1,PARD6A,PBX1,PBX2,PCBD1,PCBP1,CDON,PCBP2,SHANK1,SOST,SLC35C2,DERL2,FIS1,GOLT1B,ZNF593,ZBTB7B,PCK1,PCK2,CALHM2,RPS27L,NMD3,NDUFA13,PCM1,GAL,MLXIPL,ADIPOR1,ABHD5,SH3GLB1,ABHD17B,APH1A,PCNA,KMT5B,TRAPPC12,UTP11,IRAK4,RNFT1,CHCHD2,DYNC1LI1,HSD17B12,ING4,MRNIP,ZNF580,PCNT,VPS28,EGFL7,TUBD1,LEF1,PCOLCE,SS18L2,ZNF639,PLCE1,NIN,ZDHHC2,NUSAP1,PCP4,ZNF219,VRK3,MZB1,SHISA5,TBC1D7,CDKL3,DNAJC27,IER5,SCAND1,RXFP3,CD320,SLC15A3,ZDHHC3,PLAC8,WAC,PDCD1,TNFRSF12A,PRR16,DACT1,PDCD2,FZR1,TAOK3,ZMYND10,UBR5,ATRAID,UCHL5,ANGPT4,CRLF3,WNT16,PDE3A,TRPV2,ACTL6B,PRKAG2,ZNF107,SNX9,SUCO,ANAPC5,ANAPC7,YTHDF2,IP6K2,EVL,DCDC2,ANKFY1,PDE6G,PDE6H,HACD3,CTDSPL2,TRIAP1,TRMT112,PDE8A,GTSE1,DTL,NCKIPSD,LARS1,CXXC5,GSKIP,PPHLN1,PDGFA,SIRT7,SIRT6,PDGFB,PDGFRA,IL23A,HDAC7,CYRIB,LARP7,AZIN1,PIAS4,PDGFRB,SRRT,KLF13,RTRAF,PTRH2,CDK5RAP1,STYXL1,ASB4,NUB1,TPPP3,ENPP2,PDPK1,ACSL5,GPRC5B,SELENOT,CAB39,UIMC1,GHRL,PDZK1,WWOX,CD244,PECAM1,RTEL1,CDK12,SERPINF1,SYT17,ATP8A2,RAB8B,INPP5K,TM7SF3,RSF1,MAP3K20,PEG3,PER1,PF4,PFDN2,PFKFB2,PFKFB3,PFKFB4,VIT,PFKM,PFN1,PFN2,PGF,PGGT1B,PGR,ABCB1,ABCB4,PHB,PHF1,PHF2,PHKG2,ATP6V0C,SERPINE2,SERPINI1,PIK3C2A,PIK3CA,PIK3CB,PIM1,PIK3CD,PIK3CG,PIK3R1,PIK3R2,PIN1,PIP4K2A,PITX1,PITX2,PITX3,PKD1,PKD2,PKHD1,PKM,PKNOX1,PLA2G1B,PLA2G2A,PLA2G4A,PLA2G5,PLAG1,PLAGL1,PLAGL2,PLAU,PLAUR,PLCG1,PLCG2,PLD1,TPCN1,STX18,PLEK,SERPINF2,PLK1,FXYD1,PLRG1,PLS1,PLSCR1,PLXNA1,PLXNA2,PTOV1,PLXNB1,PMAIP1,PML,IL20RA,TRIM34,DUOX1,PELO,SLCO1C1,EXOSC9,CSNK1G1,PRRX1,GSAP,TLR9,SEPTIN4,LURAP1,DCUN1D1,PODXL,CYCS,TREM2,POLR2A,POLR2D,SOX18,CYTL1,WNT4,TERF2IP,SLC38A2,POMC,SSH1,SEMA5B,ANLN,RIN2,ATAD2B,ETAA1,ANKIB1,MIOS,MIEF1,TOLLIP,NLE1,ATR,POU2AF1,ZDHHC13,DHX29,ADAMTSL4,POU2F1,EXOSC4,APBB1IP,POU2F2,SHLD2,POU3F2,DDIT4,TOMM7,NECAB2,MAGEL2,DDX49,ING3,SGTB,EPB41L4B,DLL4,POU4F1,POU4F2,POU4F3,POU5F1,NDFIP2,DDX56,INO80,PARP14,MAP10,PPARA,PPARD,LRRN3,PPARG,MED1,MARCHF5,OTUD4,PPBP,TMED9,MPHOSPH8,LEPROT,FAM20A,ZRANB1,TRIM44,RNF111,PPIA,NSMCE4A,TET2,TRPM4,AHI1,PPID,BCAS3,DEF8,ANKRD49,ELP6,CC2D1A,EPS8L1,FNBP1L,NCAPG2,CASZ1,NSD3,SEMA4C,YTHDF1,CHTF8,RASIP1,TMEM161A,TRMT10C,PPM1A,OCIAD1,PPM1B,PARP16,ODAM,TIPIN,BANP,SLC35F6,CLN6,PINX1,PPP1CA,GID8,TESC,AURKAIP1,ACP3,LAMTOR1,RMND1,PPP1CC,PIH1D1,PPP2R3C,PID1,PHIP,BANK1,USP47,CDCA4,NRDE2,ZCWPW1,DET1,RNF31,UACA,FEZF2,IFT57,KIF26B,AVP,PPP1R7,ANO1,AGGF1,AKIRIN2,PIWIL2,HEATR1,TRIM68,WRAP53,PPP1R10,ELP3,RBM23,PPP2CA,ARHGEF10L,TMEM33,SHQ1,CENPQ,FAIM,RNF220,RIF1,VPS13D,PPP2R1B,RESF1,APPL2,AVPR1A,GOLPH3L,DCUN1D2,BBS7,FANCI,TRIM62,NAT10,PTPA,UQCC1,PPP2R5A,ASXL2,PPP2R5B,TMEM100,PHF10,PPP2R5D,FBXW7,AVPR1B,PPP3CA,PEF1,LARP6,MNS1,PPP3CC,ACER3,PPP3R1,PPP5C,IMPACT,LGR4,PIDD1,LRRC59,PPT1,MIR449A,SIRPG,AP1AR,STRADB,CAMK2N1,TNFRSF19,MACROH2A2,GPRC5D,PRF1,SMPD3,SLC30A10,MAML3,CDCA7L,SOX6,CNOT11,BMP2K,ITLN1,DDX60,CDKN2AIP,CARMIL1,PPP1R9A,FERMT1,PRR5,TASP1,PRKAA1,STAP2,AMBRA1,ZNF407,PRKAA2,CHD7,LYAR,NLRP2,HIF1AN,PRKACB,LIMS2,PRKACG,KANSL3,FRMD4A,KDM4D,RBM22,VAC14,PKIB,CCDC88A,PRKAG1,TENM3,SLF2,ATF7IP,PRKAR1A,ZFP64,EDEM2,CHFR,CCAR1,PRKAR1B,TMEM30A,CDK5RAP2,PRKAR2A,EXOC1,INAVA,PRKAR2B,MBD5,PRKCA,RIOK2,DEPDC1B,PRKCB,PCID2,AXL,PRKCD,IL26,TRERF1,PRKCE,FOXJ2,ADCY10,DOK5,KDM3A,PRKCG,VPS11,DCAF6,PRKCH,CAND1,UBAP2,CENPJ,EAPP,PRKCI,EAF2,BRK1,PLGRKT,PKN1,PSENEN,PKN2,PRKD1,ASH1L,PBK,PRKCQ,LMO3,GPRC5C,ZNF395,MESP1,PRKCZ,ANGPTL8,PRKDC,ERBIN,LANCL2,RCC2,DMAP1,MAPK1,MAPK3,SULF2,NSFL1C,BAIAP2L1,MAPK7,MAPK8,MAPK11,MYDGF,MAPK9,MAPK10,PDGFC,MAP2K1,MAP2K2,MAP2K3,MAP2K5,MAP2K6,MAP2K7,EIF2AK2,DNAJC3,PRLR,LMOD3,PRNP,PROC,MRAP,PRODH,CRTAM,RNF20,MEPCE,CTNNBL1,GKN1,PARD3,PROX1,AZGP1,METTL3,LGMN,CCL28,EIF4ENIF1,RELN,KLK6,HTRA1,PRTN3,AZU1,CYP26B1,DIABLO,PSEN1,PSEN2,EIF5A2,TRIM39,TMEM9B,ASCL3,SAR1A,B2M,RETN,BARHL1,FMN2,PSMA1,ZC3HAV1,PSMA2,GPR137,PSMA3,SPHK2,PSMA4,RAD18,CELF4,PSMA6,PSMA7,PSMB1,LGALS14,TCIM,PSMB2,SPIRE1,PSMB3,MEIS3,DHX33,PSMB4,SEMA3G,PAK6,PSMB5,ARNTL2,PSMB6,DUSP22,HMCES,ENY2,MFF,PSMB7,PSMB8,RGMA,PARP6,ATXN7L3,PRDM9,PSMB9,PRDM10,PRDM11,POGLUT1,PSMB10,CTNNBIP1,PSMC1,ACKR3,PSMC2,PSMC3,PDXP,TWSG1,PSMC5,TBX20,PSMC6,PCBP4,PSMD1,PSMD2,PSMD3,CASS4,PITHD1,BACH1,PSMD4,TIGAR,PNPLA2,NAT14,PSMD5,RAB25,CAMK1D,CD248,CD177,PSMD7,PSMD8,RTN4,ADCK1,PAK5,PSMD9,SLC44A2,SMURF1,JPH2,PELI2,PELI1,SALL4,PSMD11,CORO1B,ZMIZ1,PSMD12,SLC39A10,PSMD13,ATP10A,BAD,PSME1,PSME2,CEMIP,PPP4R3B,PTAFR,PTBP1,PTCH1,PTEN,CBX8,RCN3,ZNF304,PTGFR,RHOJ,PTGIS,S100A14,MIR431,MIF4GD,PTH,PTGS2,PTHLH,MIR451A,MIR495,MIR181D,MIR515-1,MIR520A,MIR518B,MIR520C,BIRC6,PLEKHG5,PTH1R,MIR499A,TENM2,MYORG,AMIGO1,PTK2,CNOT6,CRACD,ARID1B,MRTFB,KIDINS220,ADGRB1,MTA3,MAVS,RPTOR,PTK6,MIB1,ELAPOR1,WDR35,PTK7,DISP3,ZNF398,TAOK1,LRRC7,NLGN2,SEMA6A,TWF1,ARRDC3,ZNF319,PREX1,WDFY1,MRTFA,WDR48,FNIP2,USP36,SLAIN2,JCAD,DIP2B,ISLR2,TSHZ3,STIM2,ZFAT,DPP10,SH3RF1,LRRN1,PTN,CALCOCO1,PLEKHA4,EPB41L5,GPAM,ALS2,CHD8,TNRC6C,FANCM,SHTN1,CPNE5,ADGRB3,PTPN1,MEAK7,MIER1,PTPN2,SEMA4G,METTL14,TRIB3,PTPN6,MARK4,BRINP2,BAK1,PTPN9,CCAR2,HAMP,GRHL3,ZP4,SLC46A2,PTPRC,PTPRD,PTPRJ,PTPRN,BARD1,PTPRZ1,PTX3,BAX,NEUROD4,PVR,NECTIN2,CXCL16,PXN,TP53INP2,RHOU,NLRC4,ABHD17C,RPRD1B,ZNF71,JAM2,OVOL2,ZNF462,BBS4,KMT2C,SELENOK,SINHCAF,WIZ,RRAGD,RAB1A,RGL2,RAB5A,MAP4K2,RAB27A,RAB27B,RAC1,RAC2,RAC3,RAD21,RAD23A,RAD51,RAD51C,RAD51B,RAF1,RAG1,RALA,RALB,ACTA2,RANBP1,RANBP2,RAP1A,IL21,RAP1B,RAP2A,RAP2B,RAPSN,RARA,RARB,RARG,RARRES2,RASGRF1,RASGRF2,RB1,ARID4A,HIVEP3,KDM5A,CACNG8,CACNG7,RBL1,PRDM12,PLEKHA2,RBL2,TRPV4,SENP2,LGR6,RBM4,NPS,CCND1,RBP4,RCVRN,BCL2,RDX,REL,REG1A,REG1B,RELA,UPF1,DPF2,REST,RET,BCL2L1,RFC1,RFC2,RFC3,RFC4,RFC5,RFNG,TRIM27,RFPL1,RFX3,RFX4,RFX5,RFXAP,RGS2,RGS4,RHEB,RIT2,RLF,BCL3,GPBP1L1,AVPI1,BCL6,RNASEL,TGIF2,RNF4,ELOVL5,SAV1,RNF6,NIF3L1,HPSE2,ALX4,GUF1,SCOC,PROK2,SMAP1,BCL9,ROBO1,ROBO2,ROCK1,RORA,RORB,RORC,ROS1,RP1,RPA1,RPA2,RPA3,RPL5,RPL11,RPL26,RPL30,MRPL12,RPS2,RPS3,RPS6,RPS6KA1,RPS6KA2,RPS6KB1,RPS6KB2,RPS7,RPS9,RPS15A,RPS19,BDKRB1,RPS27A,RRAS,RREB1,CLIP1,RSU1,RXRA,RXRB,RXRG,RYK,RYR2,BDNF,SORT1,S100A4,S100A6,S100A7,S100A9,S100A10,S100A11,S100A12,S100A13,S100B,SAA1,SALL2,SALL1,MAPK12,TSPAN31,CLEC11A,SCN1B,SCN5A,SCP2,SCT,SCTR,CCL1,CCL2,CCL4,CCL5,CCL8,CCL11,CCL13,CCL14,CCL15,BICD1,CCL16,CCL17,CCL18,CCL19,CCL20,CCL21,CCL22,CCL23,CCL24,BID,CCL25,CXCL11,CXCL5,CX3CL1,BIK,SDC1,SDC4,SDCBP,CXCL12,UBE2O,GPATCH3,BLOC1S5,CHTF18,ZNF335,CHP2,PCIF1,GPSM3,DMRTA2,SEC13,CLSPN,NEUROD6,PRDM16,PRDM15,PRDM14,SECTM1,BLK,SELE,SELP,SEMA3F,SEMG1,PRSS22,PERP,NPAS3,GOLPH3,CLSTN2,SMOC2,BLM,MAGEF1,MOAP1,VSIR,RRAGC,NOD2,PDF,MAP2K4,CARD9,ECSCR,P3H1,SETMAR,IRF2BPL,MMS19,LHX5,SEMA4A,SFRP1,MLST8,FAM110C,SFRP2,SFRP4,CXCR5,SRSF5,SRSF6,SOX17,NSD1,COP1,XPO4,NFKBIZ,C15orf62,BTBD18,TRA2B,IKZF4,ZFP62,AKTIP,SFTPD,PIRT,SYCE3,SUDS3,ZDHHC6,SGTA,RASSF10,CPEB1,ITSN1,SH3GL1,SH3GL2,SH3GL3,CLEC7A,BNC1,SHC1,EBF2,CSRNP1,SBK2,GORASP1,SHH,PRSS56,STMP1,NUCKS1,SHMT2,ASCL5,SHOX2,SMURF2,SMYD3,GAREM1,ZNF574,CREB3L2,IPPK,SIAH1,RBM15,CRTC3,EPS8L2,NMNAT1,P2RY12,IL25,ST3GAL4,MARCHF7,YTHDC2,NIBAN2,PLEKHG2,PPP1R3G,ST8SIA1,LPIN3,AGXT2,BCL11B,RASAL3,TTC23,SIX3,SKI,SKIL,BMP2,SKP1,NDRG4,SLC26A6,PINK1,SLAMF1,SLC1A1,GPBP1,ACD,RTN4R,JMJD4,BMP3,MARCKSL1,UPF3A,WNK1,SLC2A4,BMP4,NADK,SLC5A3,UBE2Z,WNK4,WNK2,BMP5,SLC6A4,SLC6A6,SLC6A9,BMP6,SLC6A13,SLC7A1,SLC8A2,LRTM2,SLC8A1,SLC8A3,SLC9A1,BMP7,SLC11A1,SLC12A2,BMP8B,SLC34A1,BMPR1A,SLC20A1,BMPR1B,SLC22A2,SLN,BMPR2,SNAI2,SMARCA2,HLTF,SMARCA4,SMARCB1,CAPRIN2,AACS,SMARCC1,ANTKMT,DDRGK1,TMEM108,SMARCC2,SMARCD1,SMARCD2,MTMR9,BOLL,SMARCD3,SMARCE1,SMO,SMPD1,SMPD2,SUMO2,SNAI1,SNAP25,SNCA,FSCN1,SNRNP70,BNIP2,BNIP3,SOAT1,MIR487B,SOD1,SOD2,BNIP3L,SORL1,SOS1,SOS2,SOX1,SOX2,SOX4,BOK,SOX5,SOX9,SOX10,SOX11,SOX15,SP1,SP3,SP100,SPARC,FOXL2,SPAST,SPI1,SPIB,SPINT1,SPN,SPP1,SPTA1,SPTBN1,SRC,SRI,BRCA1,SREBF1,SREBF2,SRF,BRAF,SRPK2,TRIM21,SSBP1,SSR1,BRCA2,SSTR4,SSTR5,BRDT,SS18,DENND2B,STAC,ZFP36L1,STAT1,STAT3,STAT4,STAT5A,STAT5B,STAT6,ZFP36L2,STAU1,SULT1E1,STIM1,NEK4,STK3,STK4,AURKA,STK11,AURKC,STX1A,STX3,STX4,STXBP1,SULT2B1,SUPT4H1,SUPT5H,BST1,SUPT6H,SUPV3L1,SURF4,BST2,SVIL,VAMP2,XCL2,BTC,SYK,SYT1,SYT4,TBXT,TAC1,TACR2,TACC1,ADAM17,TACR1,TACR3,TADA2A,TAF6,TAF7,KLF5,TAF11,MAP3K7,TAL1,TARBP2,TBX1,TBP,TBX2,TBX5,TBX6,TCEA1,TCEA2,TCF4,TBX3,HNF1A,HNF1B,TCF3,MIR548C,MIR548D1,TCF7L2,ZEB1,TCF12,TCF15,BTG1,TCF20,TCF21,TCP1,DYNLT1,TDGF1,PRDX2,TEAD1,TEAD3,TEC,TEF,TEK,TERF1,TERF2,TERT,TESK1,TF,TFAM,TFAP2A,TFAP2B,TFAP2C,TFAP4,TFCP2,NR2F1,NR2F2,TFDP1,TFDP2,TFR2,TFRC,TGFA,TGFB1,TGFB1I1,TGFB2,TGFB3,LEFTY2,TGFBR1,TGFBR2,TGFBR3,TGM1,TGM2,THBS1,TSPO,THBS4,THPO,THRA,THRB,THY1,KLF10,TIA1,TIAM1,TIE1,TIMP2,TIMP3,C1QBP,NKX2-1,TJP1,TLR1,TLR2,TLR3,TLR4,ACTG1,TLR5,NR2E1,GPR137B,TMF1,C1QA,CLDN5,CLEC3B,TNF,TNFAIP3,TNFAIP6,TNFRSF1A,TNFRSF1B,TNNI2,TNP1,TNP2,TNR,TOP2A,TP53,TP53BP1,TP53BP2,TP73,TPBG,TPD52L1,TPM1,C2,TPR,C3,NR2C1,NR2C2,TRAF1,TRAF2,TRAF3,TRAF5,TRAF6,C3AR1,C4A,TRH,CCT3,TRIO,TRIP6,C4B,TRPC1,TRPC3,TRPC6,MIR657,TSC1,TSC2,TSG101,TSHR,EIPR1,PHLDA2,GFUS,C5,TTK,TTN,TUB,C5AR1,TULP1,TWIST1,TNFSF4,CCR2,TNFRSF4,TXK,TXN,SHISA7,RFPL4AL1,ZNF814,TYRO3,TYRP1,UBA52,UBC,UBE2B,UBE2D3,UBE2E2,UBE2L3,UBE2N,UBE2V1,UBE3A,SUMO1,UBP1,UBTF,UCN,UCP2,NR1H2,USF2,CLRN1,UTRN,UVRAG,VASP,VAV1,VAV2,VCAM1,VDAC1,VDR,VEGFA,VEGFB,VEGFC,VHL,VIL1,EZR,VIM,VIP,VIPR1,VLDLR,VSNL1,VTN,MYRF,WARS1,WFS1,NSD2,WNT1,WNT2,WNT3,WNT5A,WNT6,WNT7A,WNT7B,WNT8A,WNT10B,WNT11,WRN,WT1,XBP1,XDH,XPA,XPC,XRCC1,XRCC2,XRCC3,XRCC5,YES1,YY1,YWHAB,YWHAE,YWHAG,YWHAH,YWHAZ,ZAP70,ZFP36,PTTG1IP,ZIC1,ZIC2,ZNF16,ZNF24,ZNF33A,ZNF33B,ZSCAN21,MZF1,ZNF43,CA2,ZNF76,ZNF99,CA7,RELL1,ZNF143,ZBTB16,TRIM25,ZNF148,ZBTB17,VEZF1,ZNF175,RNF112,ZNF205,ZNF208,ZNF224,ZNF225,ZNF226,ZNF227,ZNF229,SLC30A2,ZP3,MAP3K12,PRDM2,DDR1,PTP4A1,LRP8,LAPTM5,CACNA2D1,CACNB2,BTG2,CACNB3,PAX8,CXCR4,FZD5,SCG2,BRPF1,MAPKAPK3,SEMA3B,USP7,RAB7A,DUSP26,METRN,DDA1,PDCL3,NABP2,ASPSCR1,METTL16,FTO,FASTKD3,DSCC1,LBHD1,WDR77,CARD14,MAPKAP1,DHX58,DERL1,PHF23,TNIP2,PLEKHF1,BAG6,FBXL15,DDX39B,IRX6,IRX3,CALB1,NELFE,ZXDC,CALB2,PLA2G7,ZBED2,TFEB,FYCO1,BIRC7,PAGR1,RIPOR1,EPM2A,EPS8L3,CDC73,MUL1,CALCA,ADIPOR2,NAA16,HMBOX1,NDNF,ROGDI,AKIRIN1,AIMP2,DYNC2H1,ICE2,SMC6,ZYG11B,LRRK1,COLGALT1,TBL1XR1,WDR59,LIN28A,E2F8,KCTD17,ECHDC3,ZFAND1,ZNF750,ZNF668,FZD3,KATNBL1,TXNDC15,MICALL2,FBXO31,SPRING1,CARF,VASH2,KDM8,PIP4K2C,ARHGEF5,RNF122,CFAP69,CSPP1,BORA,CBLL1,PRR5L,CALCR,NUP85,ATAD5,NANOG,TNIP3,SYNPO2L,KAT6A,SYNDIG1,JADE1,ATAT1,WLS,GRHL2,FRMD1,STN1,ANKRD53,ESRP2,DOCK5,SEMA6D,CSRNP3,PGAP1,ADAMTS20,ZNF606,CALM1,BAIAP2L2,NR4A3,ZNF703,PTGES2,ZC3H12A,NAA15,CTC1,IFT74,DBF4B,TEDC2,CEP290,FUZ,ARMC9,TM2D3,ALPK1,LHX3,ELL3,TRIM45,STAM,SCUBE1,CDK5RAP3,MLLT10,NCOA4,PDGFD,TET1,EPC1,ZKSCAN3,GKAP1,PABPC1L,WDR61,TNKS2,SHOC2,PDCD1LG2,CD276,CSRP3,CALM2,FOSL1,AKNA,PBX4,SRCIN1,SLC44A4,FGF23,PRR7,KHDC1,NDFIP1,USP5,CALM3,ASXL3,DDHD1,ZFP91,APOL3,TAS1R2,KMT2D,KDM7A,SETD7,LNPK,PRRT1,FXR1,YEATS4,HMGA2,ALX1,CDK2AP1,ACTN4,WNT5B,ZBP1,SLC2A10,COLEC12,CALR,DPF3,GPR68,TCL1A,OR51E2,CAMK4,TAF15,CAMK2A,DCSTAMP,RND2,FBXO38,TDRD3,NDEL1,CSRNP2,CAMK2B,TRIM8,LBH,FAM83D,CAB39L,ITM2C,TSPAN14,CDT1,SHCBP1L,CAMK2D,DOCK8,MADCAM1,SF3A2,ELL,NETO1,TRIM56,RNF146,MED25,SHARPIN,ARPC5L,RAB1B,SYMPK,ABHD17A,SEH1L,DPF1,GDF5,NCOA3,NRIP1,CLTCL1,CAPN1,CAPN2,CAPN3,CAPNS1,ARID1A,PICALM,ACOX2,AXIN1,AXIN2,CDC7,EOMES,FZD1,FZD7,FZD9,GFI1B,CASP1,APH1B,PLVAP,CASP2,RASSF5,SOX7,BCL2L12,CASP3,ZMIZ2,CCDC3,PARP9,SESN2,RHNO1,CASP4,JAM3,FERMT3,YPEL3,HYAL3,INHBE,RIOK1,ATG10,ITCH,TFAP2D,ZNF484,SETDB2,RAB34,GPR61,TBC1D10A,MIXL1,SPRTN,HDAC10,EIF2A,PIP4K2B,PLA2G6,OBSCN,ADGRV1,DTNBP1,PLEKHN1,ANKRD27,ULK1,CASP8,PCBD2,BCAR3,UTP15,ABRAXAS1,KAT8,ARID5B,NLRC5,ANTXR1,STX7,CHD6,SLITRK6,SETD3,CASP9,SPATC1L,TRAF7,RHBDD1,MED10,SLF1,SGIP1,CAMKK1,SYT3,POLDIP3,SLC25A33,BTBD10,ING5,CASP10,UQCC2,PYM1,NR0B2,ZBED3,HVCN1,UTF1,PCGF5,COA8,TMEM101,ELOF1,RECK,RASAL1,NSMAF,CASQ1,NCK2,PROK1,CARD11,DYRK3,RAB11FIP4,MAML2,DOT1L,DYRK2,EFCAB7,SLX4,MEGF10,DOC2B,CASQ2,SPIRE2,NKX6-2,CUL4A,CUL3,ZC3H8,FOXN1,CASR,KLF11,ZNF594,TEAD2,TTBK1,AFAP1L2,SUPT3H,DGAT2,GLYR1,CCDC62,GLIS2,SMARCA5,KDM2B,PPP1R9B,LOXL3,CREB3L3,CAT,MGARP,HDGFL2,PSRC1,CRACR2A,MPV17L2,GPR65,KMT5C,NFKBID,SEMA7A,ADTRP,ZNF496,RAX2,GALR3,KLHL22,HAVCR2,RSPO3,AGBL4,MFSD2A,RPUSD4,AIFM2,FBH1,ATAD1,NFATC2IP,ARHGEF39,ZNF341,MAP4K3,ATOH8,PPP1R15B,FIZ1,RAB2B,MEDAG,MPND,AJUBA,LSM10,TOX2,FRMD5,PKP4,PIK3R3,ENC1,IFITM1,GCM1,DGKZ,DGKD,CST7,YBX3,SHANK3,CAMK1,SYDE1,TRIM5,ZCCHC3,BARX2,NKD1,NKD2,SLC45A3,LMO4,DOCK7,HELZ2,KNDC1,TSPYL5,TNKS1BP1,DIXDC1,CEP295,AP3B1,LBX2,SCIN,TSLP,LGR5,MAPKAPK5,PIAS1,CDC14B,CDC14A,CDK10,THOC5,KMO,MADD,CAV1,PRKRA,SCARF1,CAV2,CAV3,ACTL6A,RUNX2,TNFSF11,SLC25A12,RUVBL1,KLF7,RUNX1,PLPP3,CADPS,CDK13,TP63,JRK,CBFA2T3,SKAP1,UNC5C,RUNX3,PTCH2,AKR1C3,CHRD,NCOA1,LAMTOR3,NUMB,SOCS1,DYNLL1,TNKS,IRS2,EIF3D,CBL,SLC4A4,VAMP8,BECN1,CBLB,PEA15,MARCO,CBLN1,HYAL2,CDC23,ACTN1,SERPINB7,TRADD,PNPT1,SNX4,SNX3,ADAM19,MYOM1,RIPK1,CRADD,HRK,TNFSF14,TNFSF13,TNFSF12,TNFSF10,TNFSF9,ADAM9,RAB11A,RIPK2,FADD,TNFRSF18,RGS9,TNFRSF11A,TNFRSF10C,TNFRSF10B,SCEL,TNFRSF10A,ACTN2,TRIM24,IL18RAP,IL1RL2,IL18R1,GALR2,FGF18,FGF17,IQGAP1,NRP2,NRP1,SOCS2,CFLAR,CCN4,HDAC3,PROM1,KSR1,CCK,KAT2B,CDK5R1,ALDH1A2,NR1I2,STK19,LDB1,PER2,SYNJ1,CCKBR,CDC123,ARHGEF7,VNN1,SPHK1,SQSTM1,CDC16,ZPR1,EIF2B5,CPNE3,BUD31,MTMR2,ACTN3,CCNA2,CPNE1,CCNB1,CACNA1I,CACNA1H,CACNA1G,TIMELESS,BCL10,CCNC,FOXH1,PHOX2B,MBD2,RAB29,WASF1,BAIAP3,FUBP3,CCND2,AP3D1,BTRC,CCND3,H1-10,USP13,WASL,WNT3A,HPS4,NAV3,CCNE1,FGD3,FCHSD1,RPS6KA4,SEC16B,TRIM15,LHX4,LIMD1,TNFSF18,SAPCD2,KALRN,ACVR1,HAP1,F2RL3,LACRT,PHLDB2,TMEM250,MAP3K14,SOCS3,RNF8,HIP1R,THAP3,SEMA5A,MED30,CCNT1,UBE2M,BMF,SPAG9,ZNF622,AIP,CCNT2,GPRC5A,MLIP,DUOXA1,STPG1,PRC1,MCU,MAP3K6,SYT7,PPP1R3E,LRSAM1,ASH2L,CLDN1,LDB2,CCT6A,PIP4P1,IL33,CD1A,SART1,DNAJA3,UNC119,TBX19,USP2,CREB3L1,ACVR1B,USP8,CD1C,NMI,MTA1,LATS1,CD1D,PDLIM1,CNOT9,CD1E,TMEM259,LRP5L,CBFA2T2,PDCD5,RNF185,HGS,PKDCC,NEURL1,DYRK1B,RSAD2,PLXNA4,CD3E,RASL10B,CHURC1,BOC,NLRP12,MYADM,ZNF845,SYT12,IL1RL1,MAP3K13,ZNF804A,OSMR,MYLK3,ARHGEF2,SLC24A1,TTC5,DDX21,CD247,ARRDC4,ZNF300,ACVR2A,CD4,CD5,LGI1,AURKB,MTDH,VAPA,MTA2,CD5L,NOLC1,MAGI1,CD6,SCGB3A1,DLG5,STRADA,GORAB,NAF1,CRB3,CCPG1,SPSB4,PXYLP1,TBRG4,PNMA1,NOG,CRLF1,GCM2,RPS6KA5,NUMBL,AIMP1,FANK1,MFHAS1,MOB1B,PDLIM7,MAPKAPK2,TIFA,STK17B,STK17A,CYTH3,ITGB1BP1,SHKBP1,GPR37L1,ADGRG1,CD14,GPR55,HNRNPLL,S1PR2,ACVR2B,CD83,KLF4,OLFM2,TRIP11,HMGN3,TRIP4,CNOT8,GLP2R,VAMP3,TAOK2,RPL23,SLIT2,LHX2,CPNE6,TADA2B,MYOCD,KL,CADPS2,SLC9A3R1,ADIPOQ,KIF3B,PLAA,NRXN1,CD27,SLC22A13,CIAO1,ATP5IF1,CD101,ACVRL1,CD28,GRAP2,LRRC4B,CD80,ORMDL3,PAXBP1,MED21,CD86,CYP7B1,HAND1,NTN1,TP53INP1,TNFRSF8,MED23,TNFSF8,MED17,MED26,MED27,MED7,GSTO1,AIM2,MAP4K4,CD33,LY86,EIF2AK3,HOMER1,FHL5,PICK1,HAND2,IL27RA,CD34,EIF4E2,AKAP6,ROCK2,MED20,MAPK8IP1,CD36,ONECUT2,SLC25A27,SCARB1,PSMF1,AKAP5,SLC4A8,SCARB2,RPH3AL,ADAMTS3,ADAMTS1,FXR2,LITAF,SPTLC2,GDF15,CD38,NPEPPS,EEF1E1,VPS4B,TMEM59,BAG4,BAG3,BAG2,GMFG,PTGES,NRG2,CXCL14,MACROH2A1,CHD1L,BCAR1,GTPBP1,ENTPD5,NR1D1,GDF3,CLOCK,BABAM2,CD40,SOX13,KIF20B,CREB5,MAD2L1BP,PRDX6,AKAP12,IER2,CD44,RNF14,CARTPT,CD47,TRAF4,ABCG1,TCL1B,CD53,ISG15,FEZ1,ARHGEF10,IKBKE,MICAL2,FNIP1,CTR9,PPM1F,SOCS5,ZNF516,CEP135,LPIN2,CD63,FAM53B,VGLL4,NUP93,RAPGEF2,EDEM1,CROCC,PUM1,RIMS2,CD70,ESPL1,ST18,HERPUD1,CD74,NOS1AP,SEMA3E,DOCK4,SART3,HDAC9,USP34,CCP110,CLSTN3,TCAF1,CD81,RIPOR2,KMT2B,HDAC4,TOX,CD151,RASSF2,EIF4A3,ATG13,TM9SF4,TBC1D5,PIEZO1,RNF144A,RIMS3,DLGAP5,SERTAD2,MAML1,IST1,DAZAP2,SPOCK2,RNF40,CTIF,KEAP1,CUL7,RB1CC1,ARHGEF11,ARHGEF17,CDK1,TRIM14,MELK,ZEB2,TESPA1,PLEKHM1,GAB2,C2CD5,EPM2AIP1,C2CD2L,KIAA0319,LRIG2,PSMD6,MED24,MAGI2,PJA2,SETDB1,FCHSD2,CDC5L,ZBED4,SEPTIN7,TELO2,WASHC5,CDC6,G3BP2,CDC20,SUPT7L,ARNT2,SEC16A,RNF10,IQSEC1,PAN2,LPGAT1,MFN2,KIF14,CDC25A,MAFB,CDC25B,OXSR1,WDR1,CDC25C,USP15,CDC27,SLC23A2,FGF19,TNFSF15,MED13,CDC34,NR1I3,NR1H4,NR1D2,RBX1,CDC42,FGFBP1,THOC1,DMTF1,CDH1,KCNE2,CASP8AP2
cis-CpG	BP	cellular response to stimulus	7049	6577	2.93552e-27	3.86192e-24	NAT2,ADA,CDH2,AKT3,NR2E3,MIR675,ABI1,CDH3,TANK,SRA1,TMEM170B,MIR708,MIR543,BTNL10,LRRC69,LOC100133315,PLA2G4B,HDAC5,C17orf99,PDCD6,BCL2L10,BCL2L11,MIR1224,SH2B3,HCN4,FRAT1,MTRNR2L7,CDH5,CHAF1A,PARP2,ZBED6,PARP3,CDH6,TOM1L1,HMGXB4,TOM1,SH2D3C,SH2D3A,MTRNR2
cis-CpG	BP	regulation of biological quality	3797	3603	7.77476e-27	9.44154e-24	ADA,CDH2,AKT3,KCNE3,CDH3,TEN1,PDCD6IP,BCL2L11,SH2B3,CDH4,HCN4,MOXD2P,CDH5,ZBED6,PARP3,MTRNR2L5,OCLN,GJC1,ABCB6,DNM1L,CDH8,NR1H3,TSPAN32,ATP9A,GPC6,USH1C,CERT1,KCNK7,ARPC5,ARPC4,ARPC3,ARPC1B,ACTR3,ACTR2,ADAM8,TSPAN1,PPIF,TRIM10,ARPC2,RAD50,AKAP9,ABI2,PLXNC1,LPAR6,LPCAT3,WASF2,SERF2,DHRS9,TENM1,CDK4,PANO1,ADAM10,CDK5,CDK6,TOPORS,FLOT1,PSMD14,CDK7,PLIN3,HNRNPR,KCNMB2,GPHN,CDKN1A,RAMP2,RAMP3,ZMPSTE24,STUB1,LILRB2,MAEA,ADAR,TCIRG1,IKZF1,CCL26,TRDN,ABCA7,CDO1,HMG20B,KLF2,MICU1,CACNG3,CACNG2,SEMA3A,CORO2B,DLC1,ATP8A1,MYL9,RACK1,CDS1,PEMT,CPQ,RAPGEF3,YAP1,CFDP1,CD52,CDC42EP2,IFI30,OLFM1,ACAA2,VAV3,BAIAP2,MERTK,SLC30A9,TADA3,CRTAP,SYNCRIP,UNC13B,CEBPA,SEMA6C,SEMA6B,SEMA4F,SEMA4D,SEMA4B,CEBPB,SEMA3C,CIB2,CHERP,GLRX3,CEBPG,LAMTOR5,PROCR,ARL6IP5,AGR2,ARPC1A,CEL,CXCL13,ARFGEF1,SLC34A2,CCT7,CCT4,CCT2,NPC2,TXNRD2,SCGN,CDC42EP3,SH2B2,PAIP1,PDLIM5,MYL12A,PDPN,POSTN,RGS14,IGF2BP1,IGF2BP3,IGF2BP2,CELF1,CES1,KLF1,CXCR6,GNA13,TNFSF13B,CSPG5,AVIL,CLDN16,CCT8,CORIN,ADCY1,CETP,POLD3,CFL1,SLC12A7,PTGES3,CFL2,GIPC1,KDM5B,PLK2,NCKAP1,IQGAP2,ADCY2,CFTR,CCR9,GJB6,CGA,WASF3,CPLX2,CPLX1,PPP1R13L,HPSE,CYP46A1,USP19,NMU,PPARGC1A,ADCY3,UTS2,GADD45G,FASTK,PRDX3,EHD1,AFG3L2,KDELR1,STARD3,HNRNPA0,OS9,MLLT11,YWHAQ,FERMT2,IMMT,KDELR2,KDELR3,CHAT,DSTN,RIPK3,TENT4A,WWP2,UBE2C,RAPGEF4,TRIOBP,RER1,AKR1C4,ADAMTS13,ADAMTS5,ADCY5,PTPRT,FAF1,CHGA,CAPN10,CDC42EP1,KAT7,BVES,CORO1A,FSTL1,FAM107A,STRAP,LZTS1,NISCH,ADCY6,CHEK2,KLK8,AKAP11,AKAP10,HPS5,PDCD10,RNF139,EGLN2,PRRT2,DTD2,HRH3,MRAP2,CHP1,SNF8,PRR4,RDH13,STX1B,TREX1,GLMP,CHRM1,SCN11A,FDX2,PNKP,ADCY7,CHRM3,VPS45,PARK7,CTRC,PHB2,TUSC2,CHRNA1,EXOSC8,TWF2,CHRNA2,CHRNA3,CHRNA4,CHRNA5,CHRNA7,ADCY8,CHRNB1,TRIM9,CHRNB2,TXNRD3,UCN3,CHRNB3,CHRNB4,CHRND,CHRNE,SLC22A9,CHRNG,TIRAP,BTBD9,XKR4,FMNL2,SLITRK1,OSBPL8,OSBPL11,C1QTNF1,C1QTNF3,CIDEA,TMEM123,ADCY9,CKB,OMA1,CIRBP,TENT5B,ARHGAP33,NXNL1,ADCYAP1,SLC22A12,NUS1,FAM210B,TLCD1,ACSM1,GRIN3A,APOA5,SNAP47,ARAP1,CATSPER1,THEM4,SLC16A10,AP2M1,TRIM6,ADD1,CLCN1,CLCN2,CLCN3,EXOSC6,CLCN6,C10orf90,ZFYVE27,PDZD8,ADD2,CLU,CLIC1,SERPINA3,ADD3,TPP1,LARGE2,CLN3,CLN5,CLNS1A,LRRK2,SLC15A4,CMA1,H4-16,FGD4,ANO4,SPPL3,PSMB11,PLIN2,CCR1,SLC24A4,CCR3,SLC51B,CCR4,CCR5,CCR6,CCR8,WHAMM,ACKR2,ADH1A,CMKLR1,ZG16B,ABCC2,USH1G,SEZ6,SPNS2,WDR81,ADH1B,ZSWIM7,CNGB1,ADH1C,SWSAP1,CPT1C,JSRP1,KDF1,CNP,CCSAP,CNR1,DNAI3,CNR2,ADH4,ATP6V1G3,COL1A1,COL1A2,SYT2,ADH5,COL2A1,COL3A1,IQGAP3,DRAM2,FITM2,TBC1D20,CHMP4B,ANKRD54,TAF8,ADH6,PLEKHH2,ACVR1C,TMEM178A,ADH7,KCNH8,COMP,FAM3D,COMT,COPA,TRIM71,SLC31A1,SLC31A2,ADM,SLC9B2,IL31RA,PPARGC1B,JMY,ADORA1,STARD4,STXBP5,ADORA2A,COX11,HUS1B,CP,CPA3,CPB2,MTPN,CLDN4,CLDN3,CPN2,CPS1,CPT1A,CPT2,SGCZ,GPAT4,LETM2,CRABP1,CRABP2,PIP5KL1,CREB1,ATF2,CREBBP,CREBL2,CRHBP,CRHR1,CRHR2,CRK,CRP,MUC17,SELENOM,NEK7,GATA5,SLC32A1,CRY1,RIMS4,CRY2,CRYAA,DCANP1,CRYAB,PARP1,SLC34A3,CRYM,MAPK14,FGFBP3,SYT9,PSMA8,CSF1,CSF1R,SESN3,PIWIL4,ARHGAP42,CSF3,CSK,CSN2,CSN3,LACC1,RDH12,PRIMA1,LRFN5,C2CD4A,ADRA1D,CARMIL2,GSG1L,CSRP1,PIK3R6,ADRA1B,TMEM199,DHRS13,TMC8,CST4,CBLN2,ADRA1A,CDC42EP5,ATP8B3,SYT6,TLCD4,CTBP2,PM20D1,SLC30A7,CCN2,RC3H1,CNIH3,CLDN19,CTNNA2,PYHIN1,CTNS,AANAT,ADRA2A,CTNND1,SLC9B1,PNPLA5,TTL,COMMD1,ADRA2B,PLB1,CTSG,ERFE,CTSH,CTSK,CTSL,TAFA4,ADRA2C,CTSZ,FGD5,CNTN4,CX3CR1,IGSF11,CXADR,ADRB1,DAB2IP,CYBA,ADRB2,CYP1A1,CYP1A2,CYP1B1,KCTD7,ADRB3,ATP6V0E2,CYP3A7,CYP2C8,CYP2C18,CYP2D6,PRAG1,RDH10,LINGO2,NXNL2,CYP7A1,TTC39B,SAXO1,CYP11A1,CYP11B1,CYP11B2,CYP17A1,CYP19A1,CYP26A1,NKX2-3,SLC35G1,CYP27B1,AARS1,DAD1,TMTC2,CD55,DAG1,DGKA,TAMALIN,DGKB,DGKG,DGKH,DGKQ,SYNE3,FITM1,TMEM30B,DAPK3,DAZL,ZFPM1,DBH,TRPV3,DBN1,DEDD2,AP2B1,DCC,DCN,ACE,KANK4,DCTN1,DDB1,AKR1C1,AKR1C2,TMPRSS6,DDIT3,DDOST,DMXL1,DHX9,BBS12,DECR1,RBM46,DEFA5,TENT2,DCP2,LCA5,BHLHA15,COCH,SLC30A8,TMEM64,OIT3,DHX36,HTR3C,ADAMTS16,ADAMTS18,ASXL1,NLRP6,DHCR7,DHODH,NQO1,DIAPH1,AFM,DIO1,DIO2,DIO3,DLD,DLG1,DLG4,DNM1,DMPK,DNA2,AGER,DNASE2,DYNC1H1,DNM2,TRDMT1,DOCK1,DXO,ABAT,DPP4,DPYSL2,SLC26A3,DRD1,DRD2,DRD3,DRD4,DRD5,DSC2,DSCAM,DSG1,DSG2,AGT,DSP,AGTR1,DVL3,TOR1A,E2F1,APLNR,E2F4,GPR183,ECE1,ABCA1,S1PR1,LPAR1,S1PR3,EDN1,EDN2,EDN3,EDNRA,EDNRB,PGAM5,EFNA1,EFNA5,CELSR2,MEGF8,EGFR,EGR1,SDR16C5,EGR2,ANO6,ARID2,ADCY4,EIF4EBP2,EIF4G1,EIF4G2,ELANE,ELAVL1,ELAVL4,DAND5,A2M,ABCA2,CRTC2,ELN,HTR3D,GABRR3,MARK2,DHRS7C,FLCN,EMP2,ZSCAN4,EMX1,PDE12,CTTN,TAPT1,ENDOG,GAPT,ENPEP,ENSA,SLC29A1,TUBB,NAIF1,EP300,EPAS1,EPB41,DMTN,EPHA4,EPHA5,EPHA7,EPHB1,EPHB2,EPHB3,EPHX2,STX2,CLN8,EPO,EPS8,EPS15,LVRN,ERBB4,ERCC1,ERCC2,AKT1,ERCC4,ERCC6,AKT2,ERN1,ESR1,ABCA3,ESRRB,ESRRG,ALAS1,ETS1,ETV2,ALB,EXT1,EXT2,EYA2,EZH2,F2,F2R,F2RL1,F2RL2,F3,F5,F7,F10,ALDH1A1,F11,F12,F13A1,F13B,FABP4,FABP3,FABP5,FANCC,ACSL1,PTK2B,FAP,FBLN1,SMTNL1,STOX1,TPCN2,ALDH1A3,FBN1,DDIAS,LTO1,LRTOMT,FBN2,FCER1G,JMJD1C,FAM171A1,SLC39A12,MICU2,ADGRF5,FGD2,RBM24,FOXK1,DAGLB,VSTM2A,NAPEPLD,RFX6,TSPO2,SLC29A4,ALDH9A1,FDX1,SEMA3D,FDXR,FER,FES,FGA,FGB,FGF2,FGF10,MAPK15,FGF12,FGF14,ALDOA,FGFR4,FGG,FGR,FKBP1A,FKBP1B,RASA3,RHOBTB3,RAB11FIP2,AAK1,CPEB3,ADGRL1,ATG14,SLITRK3,FASTKD2,NLGN1,DZIP1,ENPP4,CLSTN1,ZNF365,RPH3A,ARHGEF15,RUFY3,RALY,MMRN1,RAB3GAP1,SHANK2,DKK1,CCT5,P2RX2,TRIM32,FOXD1,ACIN1,SORCS3,RIMS1,RAB21,EXOSC7,UNC13A,KDM1A,FOXC2,USP33,SAMD4A,WDTC1,FOXE1,SMG1,ERP44,SWAP70,FOXO1,ERC1,FOXO3,ZNF423,AKR1B1,FSTL4,RAP1GAP2,SPART,FLG,ATP10B,PLXND1,FLI1,KDM6B,EPB41L3,SMC5,FLII,GGA3,GPD1L,METAP1,LPIN1,PASK,LARP4B,RCOR1,KANK1,FLOT2,CYFIP1,PSME4,ATP11B,SYT11,JMJD6,FLT3,RHOBTB2,PLCL2,VPS13A,ARC,PACS2,ATP11A,OTUD3,ADGRL2,DNMBP,FBXW11,SMG6,DMXL2,SLC9A8,CUX2,NEDD4L,SYNE1,DOCK9,FN1,SUN1,LARP1,PPP1R13B,PUM2,ARHGEF18,TNS2,CRTC1,UFL1,SMG5,NCSTN,LARS2,PIP5K1C,ATP13A2,EXOSC2,COTL1,SIRT4,SIRT3,SIRT1,NCS1,ZFPM2,KCNH4,KCNH3,CRB1,GRIP1,SLC7A8,RHOQ,TARDBP,CBX5,ISCU,HEY2,TNFRSF13B,HAAO,MACF1,SCRIB,MORC3,SLC39A14,NNT,PIK3R5,MAPK8IP2,RBFOX2,ATP6V0A2,SNAPIN,GTPBP4,LPAR3,ARL2BP,FPR1,DDAH1,FPR2,CDC42EP4,CARHSP1,FPR3,HEBP2,ZMYND8,SH3BP1,NTSR2,BACE1,PRND,PPP1R15A,ARFIP2,POLA2,PLXNB2,SLC7A11,RAB38,KCNE4,FRRS1L,AIPL1,MAFF,FLRT3,FLRT2,BRD1,ALK,ALOX12,FXN,ABCA4,ALOX5,TFIP11,ALOX12B,ATP6V0D2,ATP6V1C2,ALOX15,CNOT6L,GAS2L2,SLC17A8,MTOR,FSHB,NR5A2,FTH1,ABL1,FTL,NR5A1,FUS,TMEM9,STXBP4,RICTOR,FYN,IFI6,G6PC1,YTHDF3,CNIH2,SLC41A1,XRCC6,GAA,GABBR1,MPV17L,TAC4,MCOLN2,GABRA1,GABRA2,GABRA4,PCSK9,GABRA5,GABRA6,GABRB1,GABRB2,GABRB3,GABRD,GABRG1,GABRG2,GABRG3,GABRP,GABRR1,KANK3,GABRR2,GAD1,GAD2,UTS2B,HYPK,SLC24A2,SUN2,NGEF,FBXO7,SLC39A6,LMOD1,BAMBI,NOCT,PRDX5,BACE2,TXN2,B4GALNT1,WHRN,GALR1,MPC2,POT1,NALCN,MYRIP,CLIC4,WWTR1,SIN3A,ZNF385A,PNKD,GAPDH,SH2B1,TIPARP,CHMP2B,TSKU,IBTK,MOXD1,NSMF,ACOT11,SIPA1L1,LRRTM2,SLITRK5,DNM3,RAB11FIP5,GIGYF2,ERC2,TANC2,LDLRAP1,SERBP1,ZBTB20,ABCA12,STEAP2,NPHP4,GAS2,FBXL3,FBXL5,GATA2,KLHL3,GATA3,KCNG2,GATA4,GATA6,FBXO4,TINF2,GATM,GBA,FGF21,GNL3,GCG,GCH1,GCHFR,GCK,GCKR,KAT2A,CNNM4,GCNT2,GDF2,BSCL2,GDF9,MDGA1,NPAS4,GDNF,GFI1,GGCX,GHR,GHRHR,GHSR,GIP,GIPR,GJA1,PABPC1,CYFIP2,ABL2,GJA5,NPTN,FOXB1,NPHP3,ATP2C1,UTP25,NSG1,PPA2,CACNG5,CACNG4,KCNMB3,AMPD2,EIF2AK1,BBC3,DKK3,SNX5,KCNH5,TJP3,NAAA,PRELID1,DISC1,C5AR2,ARFIP1,SIT1,CSDC2,SULT1B1,RND1,GCLC,GCLM,ANGPTL3,KCNMB4,TMEM97,STK39,BIN1,GLP1R,GLRA1,GLRB,GLS,PCLO,GLRX,GLUD1,GLUL,GM2A,GMFB,GNA11,GNA12,GNA15,GNAI2,GNAQ,GNAS,GNB1,GNB3,GOLGA4,GOT1,GOT2,SFN,GP1BA,GP1BB,GP5,GPI,GPLD1,GPM6A,SLCO4A1,CCR10,AQP11,GPR4,POC1B,XCR1,BLOC1S2,ANG,GPR6,SLC39A5,PRLHR,HECTD4,KSR2,GATC,GPR12,SIAH3,UTS2R,EXOC3L1,ANGPT1,GPR17,MEIOC,GPR18,TMEM102,METRNL,SIGLEC15,GPR20,GPR21,SLC9C2,SYPL2,MCHR1,RNF149,GPR27,DLL1,UNC80,SLC9A9,GPER1,HTR3E,RABL3,CCDC66,SLC9C1,PNPLA1,GPR35,XKR6,NSMCE2,MICU3,SCARA5,CRB2,FFAR1,FFAR3,ILDR1,FFAR2,ANK2,GPX1,ANK3,GRB2,GRB10,GRIA1,GRID1,GRID2,GRN,GIT1,GRIK1,TMEM14A,GRIK2,FLVCR1,DBNL,GRIK3,HIPK2,KLF15,ANPEP,GRIK4,GRIK5,GRIN1,GRIN2A,GRIN2B,GRIN2C,GRIN2D,GRINA,PHPT1,ARHGAP35,ORMDL2,RANGRF,COMMD9,SLC25A4,CFAP20,PYCARD,GRM1,MYLIP,CTNNA3,GRM2,GRM4,GRM5,GRP,GSK3A,GSK3B,GSN,GSR,GSTM2,GSTP1,TMOD3,TMOD2,PARVB,CYP2S1,GUCA1B,GUCY1A1,GRHL1,ANAPC2,SNX10,GPSM2,EEF2K,HILPDA,NENF,TRHDE,A1CF,RHOD,NOP53,ERO1A,GZMB,SLC40A1,H1-5,ANXA1,H3-3A,H3-3B,HADH,HAS2,HBB,HBE1,HBG2,SERPIND1,HCK,HCLS1,HCRTR1,HCRTR2,HTT,HDAC1,HDAC2,HEXB,HFE,ANXA5,SOX8,KCNIP2,HGFAC,EHD3,EHD2,ANXA6,HIF1A,HIP1,UBE2K,STOML2,HK1,HK2,ACACA,HK3,ZBTB48,HLA-DRB1,HMGB1,HMGB2,HMOX1,HMOX2,FOXA1,FOXA3,HNF4A,HNMT,SLC29A2,KLHL10,HNRNPA1,HNRNPA2B1,HNRNPC,HNRNPD,ACACB,APBA1,HOXA5,HOXA13,HOXB6,HOXC10,APC,HPN,HPX,MT1DP,HRAS,HRH1,HRC,HRG,HRH2,PRMT1,APEX1,HSD3B1,HSD3B2,HSD11B2,HSD17B1,HSD17B3,HSD17B2,HSD17B4,HSF1,DNAJB2,HSPA1A,HSPA1B,HSPA5,HSPA8,HSPA9,HSP90AA1,HSP90AB1,APOA1,HTR1A,HTR1B,HTR1D,HTR2A,HTR2B,HTR3A,HTR4,HTR7,HUS1,APOA4,IARS1,APOB,ICA1,ICAM1,GPIHBP1,ANO9,HCAR2,FFAR4,KCNK18,DUSP29,TMEM119,ENPP7,CPLX4,ID1,CYP27C1,SLC35D3,ZC3H12D,TREML1,ABCB5,ZDHHC21,CYP26C1,NANOS1,MALRD1,HEPHL1,IDE,FMN1,SMTNL2,IFIT1,BARHL2,ARHGAP40,XKR7,APOC2,IFNA2,PRORSD1P,IFNA8,IFNA16,ATP13A5,APOC3,PFN3,IFNB1,IRGM,APOC4,QRFP,LRRTM1,LRRTM3,IGF1,AMIGO2,APOE,IGF1R,ARPIN,IGFBP5,HCN1,APOH,APP,RBPJ,APRT,ZACN,BMP8A,KLK3,IHH,FAS,IL1A,IL1B,IL1RAP,IL1RN,IL2,IL2RA,FASLG,IL4,IL4R,IL6,IL7,IL7R,CXCR1,CXCR2,AQP1,IL10,IL10RA,IL11,AQP2,IL13,AQP3,IL15,IL17A,IL18,FOXK2,AQP4,ILK,AQP5,INHA,INHBA,INHBB,CXCL10,INS,INPP5D,INSIG1,INSR,PDX1,IREB2,IRF1,AQP9,IRF2,IRF4,IRS1,ISL1,ITGA1,ITGA2,ITGA2B,ITGA7,ITGAV,ITGB1,ITGB2,ITGB3,ITGB6,ACADVL,ITPK1,ITPKA,ITPKB,ITPR1,ITPR2,ITPR3,JAK2,JAK3,JUN,JUP,KCNA1,KCNA2,DND1,KCNA5,KCNB1,WASH3P,KCNC2,ATP9B,PEAK3,DRAXIN,ARF1,PEAR1,KCND2,PFN4,KCND3,KCNE1,LHFPL4,NRROS,KCNH1,SLC26A5,KCNH2,AGRN,KCNJ2,KCNJ3,KCNJ5,KCNJ8,SLC27A1,KCNJ10,KCNJ11,KCNK1,KCNK2,KCNK3,KCNMA1,ARF4,KCNN2,KCNN4,KCNQ1,KCNQ3,KCNS3,KDR,KIF5B,KISS1,KIT,KLK1,KLK2,KLKB1,ARF6,KNG1,TNPO1,KRAS,KRT1,AMIGO3,RHOA,NPSR1,ILDR2,ARMS2,INSC,VSTM5,RHOB,C2CD4B,INSYN1,SHISA6,TMIGD1,BLOC1S3,C1QTNF12,RNF207,HRNR,FLG2,RHOC,SLC9A4,PLSCR5,LIN28B,IYD,LAMTOR4,XKR5,XKR9,MAFA,C1QL3,RND3,LAMA2,RHOG,LAMA4,LAMC1,STMN1,GRID2IP,LCAT,LCK,LCN2,LCP2,LDLR,LEP,LEPR,LETM1,LGALS1,LHB,LIF,LIMK1,LIPA,RHOH,LIPC,LMAN1,SNX19,ASIC2,LMO1,CHCHD10,RGS7BP,LNPEP,LOX,ARL2,LPL,LPO,LRP1,LRP4,LRP6,LRP5,LSS,ARNT,LTBP1,LTBP3,LTF,ARNTL,LYN,LYZ,MIR10B,MIR1-1,MIR132,MIR144,MIR146A,MIR148A,MIR153-1,MIR17,MIR181B1,MIR185,MIR208A,MIR21,MIR210,MIR26A1,MIR29C,MIR30B,CAPRIN1,MIR17HG,ARRB1,SMAD1,SMAD2,SMAD3,SMAD4,ARRB2,SMAD5,SMAD7,MAG,ASIC1,MAK,MAP1A,MAP1B,MAP2,MAPT,DDI1,PIM3,MBP,MC3R,MCL1,MDFI,MDM2,MDM4,MEF2C,MAP3K4,RAB8A,MEST,MET,MFAP2,MELTF,KITLG,CXCL9,MKLN1,ACHE,MLLT6,TRPM1,MME,ASGR2,MOV10,MPO,MPP2,MPV17,MRE11,ABCC1,CCDC88C,EIF2AK4,UNC13C,SMIM22,PLIN5,RHEX,AKR1B15,LRRC24,BECN2,LMOD2,MIR328,PALM2AKAP2,MSR1,MSX1,MT1A,MT1B,MT1E,MT1F,MT1G,MT1H,MT1M,MT1X,MT2A,MT3,MTF1,MTNR1B,MTTP,MTX1,MUC2,MUC4,MUC6,MUSK,MX1,MX2,MYB,MYC,MYD88,SERPINC1,MYH6,MYH7,MYH9,MYH10,MYL2,MYL3,MYL4,MYO1C,MYO5B,MYO10,MYOC,HNRNPM,NBL1,NUBP1,NBN,NCF2,NCF4,NCK1,NEB,NDUFS1,ATM,NEDD4,NEDD8,NEFL,ATOX1,NEK2,NELL2,NEO1,ATP1A1,NEUROD1,NEUROD2,NEUROG1,NF1,ATP1A2,NF2,NFATC4,NFE2,ATP1A3,NFE2L2,ATP12A,NFKB1,NFKBIA,NFKBIB,NFKBIE,ACO1,ATP1A4,NGF,NGFR,ATP1B1,ATP1B2,NKX3-1,NKX6-1,NNAT,NMB,ATP1B3,NME1,NME2,NMT1,NOS1,NOS2,NOS3,CNOT3,NOTCH1,NPY,CCN3,NOVA1,NOVA2,NPC1,NPHS1,NPM1,ATP2A1,NPPA,NPPB,ATP2A2,NPR1,NPR2,NPR3,NPY1R,NPY2R,ATP2A3,SLC11A2,NRCAM,NRDC,ATP2B1,NRGN,YBX1,ATP2B2,NTRK1,NTRK2,NTSR1,NUCB2,ATP2B4,OAS1,OAS2,ATP4A,ATP4B,TIFAB,OPA1,TNFRSF11B,OPRD1,OPRK1,OPRL1,OPRM1,OSM,OXCT1,OXT,OXTR,P2RX1,P2RX3,P2RX4,P2RX5,P2RX7,P2RY1,P2RY2,P2RY6,FURIN,PCSK6,SMARCAL1,G0S2,PLA2G3,NOX3,PAFAH2,PRDX1,PAH,SERPINE1,SERPINB2,PAK1,ATP5F1B,ATP6V0A4,CALY,ANO7,PALM,PNPLA8,PAM,RDH8,PRKN,PARN,PAX2,PAX6,KCNK4,MYEF2,AK3,HP1BP3,F11R,VILL,SHANK1,ACOX1,PCDH8,TPRKB,EXOSC1,GLRX2,FIS1,SERPINA5,ZBTB7B,PCK1,PRLH,WDPCP,PCK2,CUTC,GAL,MLXIPL,TNNI3K,YBX2,ADIPOR1,ABHD5,SH3GLB1,ABHD17B,PCNA,GOLGA7,ANGPTL4,INSIG2,HSD17B12,SERPINA10,CYB5R4,HSD17B11,HSD17B14,PLEKHO1,PLCE1,ZDHHC2,GP6,CLDN18,PCSK1,ZNF219,PCSK5,PCSK2,CDKL3,CLEC1B,ECSIT,BPIFA1,GCNT4,CYP39A1,KCNK9,SLC22A17,SLC25A37,PLAC8,PHF21A,MEX3C,AHSP,SPTBN5,PRR16,DACT1,ZBTB7A,PDE2A,PDE3A,TRPV2,PDE4B,SNX9,PDE4D,YTHDF2,RHCG,EVL,LIMA1,SPOUT1,HACD3,TRIAP1,RTF2,GTSE1,LARS1,TMEM14C,PDE1B,ZCCHC17,PDGFA,VPS54,SIRT6,PDGFB,ACKR4,PDGFRA,CYRIB,LSR,ATP6V1H,GET4,KLF13,PDK2,CDK5RAP1,PDK4,ENPP1,SUFU,PDPK1,NLK,EMCN,SELENOT,SLC26A4,GHRL,PECAM1,RTEL1,ERAP1,SERPINF1,ATP8A2,RAB8B,INPP5K,TM7SF3,PEX6,PF4,PF4V1,ATP8B1,PFKFB2,PFKL,PFKM,PFN1,PFN2,ATP6V1A,ABCB1,ABCB4,PHB,ATP6V1B1,ATP6V1B2,SERPINA1,ATP6V0C,SERPINE2,ATP6V1C1,PIGR,PIK3C2A,ATP6V1E1,PIK3CA,PIK3CB,PIM1,PIK3CD,PIK3CG,PIK3R1,PIK3R2,PIN1,PIP,PKD1,PKD2,PKHD1,PKNOX1,PKP2,PLA2G1B,PLA2G2A,PLA2G4A,PLAT,PLAU,PLAUR,ATP6V0B,PLCB3,PLCL1,TM6SF2,ZFYVE1,PLCG1,PLCG2,TPCN1,ATP6V1G2,PLG,PLEK,SERPINF2,PLK1,FXYD1,ATP6V0A1,PLS1,PLSCR1,PLXNA1,ADAM22,PLXNA2,BCO1,PLXNB1,PMAIP1,PML,IL20RA,IL20RB,CDHR5,DUOX1,SLCO1C1,EXOSC9,EXOSC10,ACP5,ATP7B,BRWD1,FAM3B,TLR9,POLE3,GPR88,SEPTIN5,KCNK10,TREM2,POLD1,POLD2,POLE,POLE2,POLG,GNG2,DPM3,CYTL1,WNT4,TERF2IP,POMC,GAR1,SSH1,SEMA5B,XRN1,NLE1,TMCO1,ATR,RHOF,EXOSC4,USP53,TOMM7,MAGEL2,DDX49,UGT1A8,UGT1A7,POU4F2,EGLN1,UGT1A9,PPARA,UGT1A1,UGT1A3,PPARD,LRRN3,PPARG,P4HTM,MED1,KIF1A,PPAT,RAB39A,FBLIM1,FAM20A,CTSA,PCSK4,TRIM44,PPIA,TRPM4,CNNM2,TRPM7,CDHR2,BEST2,VPS13C,APTX,DEF8,TENT5C,PALMD,RETSAT,NSUN2,ALKBH5,NCAPG2,SLC66A1,PXK,CYP2W1,SEMA4C,YTHDF1,CMTM6,RASIP1,LIME1,ABITRAM,SSH3,SLC25A38,SLC35F6,CLN6,PINX1,PPP1CA,TESC,AUP1,LAMTOR1,PIH1D1,PPP2R3C,MCUB,PID1,PHIP,USP47,CCDC186,AVP,ANO1,XKR8,WRAP53,PPP1R10,TMEM38B,TBCCD1,RMDN3,RIF1,VPS13D,APPL2,AVPR1A,SETD5,NAT10,USP40,STEAP3,ASXL2,FGGY,QRSL1,MCOLN3,RHOT1,ACOXL,FBXW7,AVPR1B,PPP3CA,RNLS,PPP3CC,BLOC1S4,PPP3R1,LAPTM4B,LGR4,PPT1,AP1AR,CAMK2N1,PRCP,TRPV6,NOP10,SMPD3,SRGN,SLC30A10,PRIM1,PRIM2,CHRNA9,UBE2Q1,CDKN2AIP,TENT5A,CARMIL1,PPP1R9A,DOCK10,PRKAA1,PRKAA2,SLC39A4,CHD7,PRKAB1,LYAR,RAB20,PRKAB2,NHP2,PRPF40A,CDC37L1,MFN1,PRKACB,PRKACG,IARS2,PKIB,CCDC88A,ATF7IP,PRKAR1A,PARVA,CHFR,PRKAR1B,SEPTIN11,TMEM30A,PRKAR2A,INAVA,PRKAR2B,MBD5,PRKCA,MCTP2,FGD6,PRKCB,PCID2,AXL,PRKCD,SCN3B,DCP1A,PRKCE,SPATA7,KDM3A,PRKCG,VPS11,SELENOS,PRKCH,CAND1,PRKCI,ARHGAP15,BRK1,PKN1,ACOT13,TMEM165,PRKD1,PRKCQ,PRKCZ,ANGPTL8,PRKDC,ERBIN,PRKG1,MAPK1,MAPK3,BAIAP2L1,MAPK8,PDGFC,MAP2K6,MAP2K7,PRLR,LMOD3,PRNP,PROC,YLPM1,LRRC8A,PROS1,AZGP1,TRPV5,METTL3,LGMN,CCL28,EIF4ENIF1,RELN,KLK6,PRTN3,AZU1,CYP26B1,PSEN1,EIF5A2,TWNK,POLE4,TRIM39,KCNK13,KCNK12,MUC13,SUCNR1,B2M,JPH1,RETN,PSMA1,PSMA2,SLAMF8,GPR137,PSMA3,PSMA4,CELF4,PSMA6,PSMA7,CDC42SE1,PSMB1,MDM1,BDH2,PSMB2,SPIRE1,PSMB3,IFT46,EXOSC5,PSMB4,SEMA3G,NMUR2,NCLN,PSMB5,PSMB6,ENY2,PSMB7,PSMB8,PSMB9,PSMB10,CDC42SE2,SLC12A9,CTNNBIP1,PSMC1,CCDC47,ACKR3,PSMC2,AKR1B10,PSMC3,PDXP,SLC17A7,PLSCR2,PLSCR3,PSMC5,CHRNA10,PSMC6,PCBP4,PSMD1,PSMD2,SLC17A6,AGTRAP,PLSCR4,PSMD3,PSMD4,PNPLA2,PDSS2,PSMD5,TRPC7,GOPC,CD177,PSMD7,ATP13A1,PSMD8,RTN4,ADCK1,LDAF1,PSMD9,JPH2,PSMD11,CORO1B,VARS2,PSMD12,SLC39A10,PSMD13,SELENON,MCOLN1,ATP10A,ATP8B2,BAD,PSME1,ATP10D,PSME2,CEMIP,TTC7A,PTAFR,PTCH1,PTEN,SLC4A10,PTGDR,BAG1,PTGER1,PTGER2,PTGER3,RCN3,JPH3,PTGER4,PTGFR,RHOJ,PTGIR,S100A14,RAB22A,MIR431,ABHD6,PTH,SLC24A3,PTGS1,PTGS2,PTH1R,PTH2R,AMIGO1,STRIP2,SLC12A5,PTK2,ERMN,GRAMD1B,CRACD,HEG1,LRFN2,ADGRB1,AARS2,RPTOR,SORCS2,WDR35,DISP3,IGSF9,TAOK1,NLGN2,SEMA6A,TWF1,ARRDC3,DOCK6,PREX1,ARHGAP21,WDR48,USP36,DIP2B,ISLR2,TSHZ3,VPS18,SHROOM3,STIM2,LRFN1,LRRN1,PTN,USP28,HCN3,RDH14,GPAM,ALS2,SHTN1,ADGRB3,GBA2,PTPN2,SEMA4G,METTL14,NCOA5,SPTBN4,GBA3,PTPN3,PTPN6,BAK1,CCAR2,HAMP,G6PC2,GRHL3,CYP4F11,SLC4A5,SLC46A2,PTPRC,PTPRD,PTPRJ,PTPRN,PTPRN2,BARD1,PTPRO,PTPRS,BAX,NECTIN1,BBS1,PEX19,PEX2,BBS2,PYGL,TP53INP2,RHOU,PCTP,ABHD17C,JAM2,BBS4,ARHGAP22,SELENOK,WIZ,RAB1A,RAB3B,RAB5A,RAB27A,RAC1,RAC2,RAC3,RAD23A,RAD51,RAD51C,RAD51B,RAD51D,RAF1,RAG1,RAG2,ACTA2,RANGAP1,RAP1A,RAP1B,RAP1GDS1,RAP2B,RARG,RARRES2,RASA1,RASGRF1,RASGRF2,RB1,ARID4A,CACNG8,CACNG7,PLEKHA1,HRH4,TRPV4,SCPEP1,SENP2,ALOXE3,RBP1,CPLX3,NPS,CCND1,RBP4,RDH5,BCL2,RDX,REG1A,REN,UPF1,REST,RET,BCL2L1,RFC1,RFC2,RFC3,RFC4,RFC5,TRIM27,RFX3,RGS2,RGS4,RHAG,RHEB,RHO,RIT2,BCL3,BCL6,RNASEL,RNF5,SLC5A7,SAV1,RNF6,FASTKD5,LDAH,SCOC,KCNK15,PROK2,SMAP1,TRAPPC11,TNFRSF17,ROBO2,ROCK1,RORA,HCN2,RP1,RPA1,RPA2,RPA3,RPE65,RPL5,RPL11,RPS5,RPS6,RPS7,RPS9,RPS14,RPS19,RPS24,BDKRB1,RPS27A,BDKRB2,RYK,RYR1,RYR2,RYR3,BDNF,S100A7,S100A9,S100A13,SAA1,ACSM3,CELA2A,SCD,BGLAP,SCN1A,SCN1B,SCN2A,SCN2B,SCN3A,SCN4A,SCN4B,SCN5A,SCN7A,SCN8A,SCN9A,SCN10A,SCNN1A,SCNN1B,SCNN1G,SCO1,SCT,SCTR,CCL1,CCL2,CCL5,CCL8,CCL11,CCL13,CCL14,CCL15,CCL19,CCL21,CCL23,CCL24,BID,CXCL6,CXCL11,CX3CL1,CXCL12,ABHD4,THADA,PIEZO2,NAPB,MCUR1,FKBPL,PRDM16,PRDM14,ANO3,BLK,SEL1L,SELP,SEMA3F,CDH23,PBLD,GOLPH3,CLSTN2,POPDC2,BLM,MOAP1,SLC39A8,NOD2,LIN7B,RBSN,ERAP2,P3H1,POPDC3,SEMA4A,SFRP1,SFRP4,ABCG5,ABCG8,IQANK1,TENT4B,RAB17,INSYN2A,CXCR5,SOX17,C15orf62,TRA2B,CHST8,SFTPD,DCLRE1C,CIAO3,TMEM30CP,SGK1,SCG5,TEKT3,ITSN1,SH3GL1,SH3GL2,MT1HL1,ALDH8A1,EBF2,SHH,PRSS56,TMPRSS3,NUCKS1,PDIA2,MFSD1,SIAH1,MICAL1,CRTC3,DEPTOR,ARV1,P2RY12,ELOVL1,ST3GAL4,MARCHF7,USP46,NIBAN2,PLEKHG2,DCLRE1B,PPP1R3G,SLC30A5,SKIL,BMP2,SKP1,SLC26A6,PINK1,SLC1A1,ACD,SLC1A3,RTN4R,VPS33A,SLC1A6,SLC1A7,WNK1,SLC2A1,SLC2A2,SLC2A4,SLC2A5,BMP4,SLC4A1,PCDH15,SLC4A2,NADK,WNK4,WNK2,SLC5A5,BMP5,SLC6A2,SLC6A3,SLC6A4,SLC6A9,SLC6A11,BMP6,SLC8A2,LRTM2,SLC8A1,SLC8A3,SLC9A1,SLC9A2,SLC9A3,SLC9A5,SLC11A1,SLC12A1,SLC12A2,SLC12A3,SLC12A4,SLC16A1,SLC34A1,SLC18A1,SLC18A2,SLC18A3,SLC22A1,SLC22A3,SLC22A2,SLC22A4,SLC22A5,SLIT1,SLN,BMPR2,SMARCA4,SMARCB1,CAPRIN2,AACS,DDRGK1,TMEM108,CYP4F12,MTMR9,BOLL,SMO,SNAP25,SNCA,SNCG,BNIP3,SNTA1,SOAT1,SOD1,SOD2,BNIP3L,SORL1,SOS1,SOS2,SOX4,BOK,SOX9,SOX11,SP3,SP100,SPARC,SPG7,SPI1,BPGM,SPP1,SPTA1,SPTB,SPTBN1,SPTBN2,SQLE,SRC,SRD5A1,SRD5A2,SRI,AKR1D1,SREBF1,SREBF2,SRF,TRIM21,BRCA2,SSTR5,ZFP36L1,STAT1,STAT3,STAT5A,STAT5B,STAT6,STATH,ZFP36L2,STAU1,STC1,SULT1E1,STIM1,STK3,STK4,AURKA,STK11,STX1A,STX3,STX4,STXBP1,STXBP2,STXBP3,SULT1A1,SULT2A1,ABCC8,SVIL,VAMP2,BTC,SYK,SYN2,SYT1,SYT4,SYT5,TAC1,TACR2,TAC3,ADAM17,TACR1,TACR3,TAL1,TAPBP,TBXA2R,TBX3,HNF1A,HNF1B,MIR33B,TCF7L2,TCP1,DYNLT1,PRDX2,TEC,TMBIM6,TEK,TEP1,TERF1,TERF2,TERT,TF,TFAP2B,NR2F2,TFDP1,TFDP2,TFF1,TFF2,TFF3,TFPI,TFR2,TFRC,TG,TGFB1,TGFBR3,TGM2,TH,THBD,THBS1,TSPO,THRA,THRB,THY1,TIAM1,C1QBP,TJP1,TLE3,TLN1,TLR2,TLR4,ACTG1,SERPING1,NR2E1,TSPAN8,GPR137B,TMF1,TMOD1,CLDN5,TNF,TNFAIP3,TNFRSF1B,TNNC1,TNNI3,TNR,TP53,TP53BP2,TP73,TPBG,TPM1,TPO,TPT1,C3,HSP90B1,TRAF6,C3AR1,TRH,CCT3,TRPC1,TRPC3,TRPC4,TRPC6,TRPM2,TSC1,C4BPB,TSHB,TSHR,EIPR1,TTPA,TUB,TTR,TLCD2,C5AR1,FAM155A,DNLZ,TULP1,CCR2,TXK,TXN,TXNRD1,SHISA7,SHISA9,C7,MOSMO,TYRO3,UBA52,UBC,UBE2B,UBE3A,SUMO1,UCN,UCP1,UCP2,SCGB1A1,UGCG,UGT2B7,UMOD,UMPS,USP4,NR1H2,UPK3A,USF2,USH2A,CLRN1,UVRAG,VARS1,VASP,VAV1,VAV2,VCL,VDAC2,VEGFA,VEGFC,VGF,VHL,VIL1,EZR,VIM,VIP,TRPV1,VSNL1,VTN,VWF,WFS1,DAGLA,WNT3,WNT5A,WNT7A,WNT7B,WNT10B,WNT9B,WRN,XBP1,XDH,XPO1,XRCC1,XRCC3,FMNL1,XRCC5,YES1,YWHAB,YWHAE,YWHAG,YWHAH,YWHAZ,ZFP36,CFAP410,ZNF16,CA2,CA7,CA12,CACNA1A,CACNA1B,CACNA1C,ZNF205,ZNF207,CACNA1D,CACNA1E,ZNF236,SLC30A1,SLC30A2,SLC30A3,DDR1,LRP8,LAPTM5,CACNA2D1,CACNB2,CACNB3,ALMS1,TUBA1A,PAX8,CACNB4,MALL,CXCR4,SEMA3B,SLMAP,USP7,RAB7A,LRFN4,CAD,VKORC1,CAMKV,PDCL3,NABP2,TMEM38A,TRPM8,ASPSCR1,METTL16,FTO,ELOVL6,FASTKD3,SLC25A23,DERL1,ALDH5A1,FA2H,DHRS11,TNIP2,BAG6,IRX3,SLC39A7,HSD17B8,CALB1,CALB2,LST1,NOX5,LRFN3,ATP13A3,ABHD8,CDC73,MUL1,CALCA,ADIPOR2,RIC3,NAA16,HMBOX1,SRD5A3,FASTKD1,SMC6,RTL10,STEAP4,YRDC,CALCB,LRRK1,LIN28A,KCTD17,BBS10,MAFK,ISOC2,MCTP1,MYH14,TFPI2,HPS6,EHMT1,ARHGAP28,KDM8,RNF122,TLCD3A,UBA5,ZC3H14,LPCAT1,RIN3,ATP8B4,CALCR,CYBRD1,ADM2,SYNDIG1,STN1,DOCK5,GLRA3,RMI1,SLC8B1,PANK2,SEMA6D,GPR157,CALM1,BAIAP2L2,PIF1,NR4A3,SLC66A2,ZC3H12A,NAA15,CTC1,MYCT1,HKDC1,FHOD3,NUP214,TARS2,RAB11FIP1,SCUBE1,CDK5RAP3,CUBN,NCOA4,DNAJC5,PNPLA3,TNKS2,CSRP3,CALM2,SRCIN1,SLC44A4,MPIG6B,FGF23,AARSD1,NDFIP1,SPX,CALM3,GRIP2,LNPK,PRRT1,FXR1,SLC2A10,KCNH6,CALR,GPR68,TCL1A,ANP32A,OR51E2,SLC7A5,TAF15,POLR2M,CAMK2A,DCSTAMP,RND2,SLC38A1,CYRIA,NDEL1,ANKRD13C,CAMK2B,AKAP1,CAMK2D,DOCK8,CAMK2G,NETO1,ARPC5L,SLC25A28,CAMLG,ABHD17A,MKKS,NRIP1,CAPG,SYN3,CAPN3,CAPZA1,COLQ,CAPZA2,PICALM,ACOX2,ACOX3,AXIN2,CAPZB,FZD6,FZD9,CASP1,ELOVL3,H3C1,H3C4,H3C3,H3C6,CHST9,RILP,COG3,H3C8,H3C12,H3C10,H3C2,H4C1,CASP3,H4C4,H4C6,H4C11,C19orf12,H4C3,H4C2,SESN2,H4C5,H4C13,SLC4A9,JAM3,FERMT3,TLCD3B,KCNK16,TAF3,BCO2,STARD3NL,SLC4A11,PLA2G6,CTTNBP2,ADGRV1,DTNBP1,SLC10A7,PLEKHN1,CASP8,PPP1R1B,SLITRK6,TXNDC2,ATP13A4,LTBP4,SGIP1,ALKBH7,SLC25A33,RNF135,TMEM79,TMEM175,UQCC2,DDI2,NR0B2,CCDC115,ZBED3,HVCN1,COA8,AKT1S1,SOAT2,CASQ1,NCK2,CARD11,DYRK3,BRSK1,SYVN1,L3MBTL3,SLX4,DOC2B,DOC2A,CASQ2,SPIRE2,JPH4,MCM8,CUL3,JAGN1,ZC3H8,CDIN1,CUL1,FOXN1,MT4,SLC12A8,CASR,NTNG2,DGAT2,GLIS2,GPR65,SEMA7A,ADTRP,TMEM25,MFSD2A,ATAD1,TBRG1,TMTC4,AOPEP,UBASH3B,PPFIA4,PPFIA2,PPFIA1,USP45,CNTNAP1,KCNAB2,DGKZ,DGKE,DGKD,DDO,CYP4F2,YBX3,SHANK3,CAMK1,PPFIA3,DOCK7,TNKS1BP1,AP3B1,SSH2,SCIN,MAPKAPK5,GALP,KMO,CAV1,PRKRA,CAV2,CAV3,TNFSF11,PLA2G4C,KLF7,PLPP3,STC2,CADPS,NPFF,TP63,HSD17B6,AKR1C3,KCNK5,ABCB11,NCOA1,NUMB,DYNLL1,TNKS,IRS2,SLC4A4,VAMP8,STX11,CBLN1,HYAL2,DGAT1,SNX4,GPAA1,TNFSF14,TNFSF13,CDS2,PABPC4,RAB11A,FADD,SNAP23,NAPG,NAPA,TNFRSF11A,ACTN2,PEX11A,TRIM24,IL18R1,GALR2,DPM2,LIN7A,NRP2,NRP1,SYNGAP1,SOCS2,CCN6,CCN4,HDAC3,PROM1,CCK,CDK5R1,ALDH1A2,PROZ,CCKAR,LDB1,PER3,PER2,SYNJ1,CCKBR,SQSTM1,SGPL1,KRIT1,MTMR2,ACTN3,CACNA1I,CACNA1H,CACNA1G,BCL10,PHOX2B,WASF1,BAIAP3,AP3D1,BTRC,CHRNA6,USP13,WASL,WNT3A,HPS4,CCNE1,KCNK17,FGD3,FCHSD1,PLOD3,PLCZ1,TRPA1,ATP6V0E1,LIMD1,RHOT2,NOL3,KALRN,HAP1,SYT8,F2RL3,LACRT,KCNH7,BRSK2,HIP1R,CCRL2,SEMA5A,ATP6V1E2,BMF,DUOXA1,STPG1,MCU,COX19,SYT7,CLDN12,CLDN1,LDB2,CCT6A,ANGEL2,DNAJA3,ESAM,TBX18,USP2,ACVR1B,USP8,FMNL3,LATS1,ATP6V0D1,SLC39A13,P2RX6,CCNB2,CCNE2,LRP5L,SYNGR1,NEURL1,SLC6A5,SLC28A2,EXO1,FIBP,PLXNA4,PCSK7,ZNF830,RASL10B,DGKI,MYADM,TMSB10,SYT12,SMDT1,LPAR2,MAP3K13,ZNF804A,HTR3B,MYLK3,RFT1,SLC24A1,COG7,ACVR2A,CD4,LGI1,AURKB,XPR1,LARGE1,TMEM88,VAPB,CDHR1,LRAT,ATP6AP1L,RAB11B,DLG5,NAF1,TBRG4,GCM2,DHRS3,CACNA2D2,AIMP1,TSPOAP1,MFHAS1,MAPKAPK2,DTD1,ITGB1BP1,CD9,GPR37L1,ADGRG1,GPR55,S1PR2,PEX11G,ACVR2B,MS4A1,HMGN3,B4GALT5,SNAP29,TAOK2,RPL23,CER1,SLIT2,KL,ACP4,CAPZA3,ARHGAP18,CADPS2,SLC9A3R1,ADIPOQ,PLAA,NRXN1,NRXN2,OTOF,LIPG,ATP5IF1,ACVRL1,RECQL4,LRRC4B,ORMDL1,ORMDL3,RP1L1,TJP2,CRIPT,CYP7B1,NTN1,KCNK6,ABCG2,GSTO1,HOMER2,HOMER1,PICK1,CD34,AKAP6,ATG5,ROCK2,NAPSA,CD36,SLC25A27,SCARB1,PSMF1,AKAP5,SLC4A7,SLC4A8,FXR2,STXBP5L,CD38,BAG5,ENTPD1,BAG4,BAG3,BAG2,GMFG,PTGES,ENTPD2,ATP6V1G1,H6PD,NR1D1,CLOCK,CD40,PREPL,PRDX6,AKAP12,CARTPT,NCOR2,ABCG1,SNCAIP,GNA14,NUP155,TESMIN,ISG15,IKBKE,IQCB1,ZNF516,CD59,SLC25A44,RAPGEF2,CROCC,PUM1,RIMS2,HERPUD1,ECE2,CD74,NOS1AP,SEMA3E,RAB11FIP3,DOCK4,HDAC9,CLSTN3,CD81,SNPH,LZTS3,RASSF2,EIF4A3,TM9SF4,PIEZO1,RIMS3,IST1,IP6K1,KEAP1,RB1CC1,PLEKHM1,C2CD2L,KIAA0319,PSMD6,FCHSD2,RHOBTB1,SEPTIN7,TELO2,WASHC5,UBAP2L,SV2A,G3BP2,CDC20,ARHGAP44,SUPT7L,ATP2C2,SEC16A,MFN2,MAFB,DCLRE1A,WDR1,USP3,NR1H4,NR1D2,CDC42,SLC12A6,PTBP3,KCNE2,SCO2
cis-CpG	BP	cell communication	6152	5753	5.25029e-26	5.75003e-23	ADA,CDH2,AKT3,NR2E3,MIR675,ABI1,CDH3,TANK,TMEM170B,MIR708,BTNL10,LRRC69,PLA2G4B,C17orf99,PDCD6,BCL2L10,BCL2L11,MIR1224,SH2B3,HCN4,FRAT1,MTRNR2L7,CDH5,PARP2,ZBED6,CDH6,TOM1L1,HMGXB4,TOM1,SH2D3C,SH2D3A,MTRNR2L3,MTRNR2L4,MTRNR2L5,MTRNR2L6,RANBP9,IQCJ-SCHIP1,
cis-CpG	BP	organonitrogen compound metabolic process	6220	5826	5.46338e-26	5.75003e-23	ADA,CDH2,AKT3,NAALAD2,MIR675,NAALADL1,ACOT8,ABI1,GNPDA1,TANK,MIR298,MIR939,MIR365A,C8orf88,KHDC1L,SBK3,DPH3P1,JMJD7,PLA2G4B,HDAC5,PDCD6IP,PDCD6,BCL2L10,EPOP,BCL2L11,SH2B3,GNE,PIGK,PRSS46P,MOXD2P,CDH5,PARP2,PARP3,TOM1L1,SH2D3C,SH2D3A,CST8,RANBP9,DNAJB6,OCL
cis-CpG	BP	signaling	6139	5739	1.82125e-25	1.79701e-22	ADA,CDH2,AKT3,NR2E3,MIR675,ABI1,KCNE3,CDH3,TANK,TMEM170B,MIR708,BTNL10,LRRC69,PLA2G4B,C17orf99,PDCD6,BCL2L10,BCL2L11,MIR1224,SH2B3,HCN4,FRAT1,MTRNR2L7,CDH5,PARP2,ZBED6,CDH6,TOM1L1,HMGXB4,TOM1,SH2D3C,SH2D3A,MTRNR2L3,MTRNR2L4,MTRNR2L5,MTRNR2L6,RANBP9,IQCJ-S
cis-CpG	BP	multicellular organism development	5174	4864	5.44139e-25	5.05313e-22	ADA,CDH2,AKT3,NR2E3,CDH3,ZGLP1,MIR873,MIR939,ZBTB42,SP9,FOXO6,HDAC5,C17orf99,PDCD6,EPOP,BCL2L11,MIR1224,SH2B3,CDH4,MEF2B,KRTAP21-3,CDH5,MIR1908,PARP2,ZBED6,PARP3,CDH6,MIR2355,RANBP9,CDH7,KRTAP16-1,APELA,TGFBR3L,KRTAP9-6,GJC1,KRTAP29-1,ABCB6,DNM1L,CDH8,CDH9,PTPRU,CDH10,GPC6,USH1C,EDIL3,CERT1,CDH11,UST,ARPC5,ACTR2,ADAM8,CDH12,TSPAN2,TRIM10,FEM1B,CDH13,FRY,ARFRP1,LINC01587,CLEC3A,CDH17,ABI2,PLXNC1,CDH18,FARP1,LPAR6,WASF2,TENM1,LHFPL2,CDK4,CCDC182,RNF41,TSHZ1,ADAM10,CDK5,CALCRL,CDK6,TOPORS,FLOT1,PSMD14,OLIG2,ANGPTL7,TRIB1,COQ7,MSLN,LRRC17,DCAF7,SPRY1,SPRY2,CDKN1A,IRX5,RAMP2,RAMP1,RAMP3,ZMPSTE24,CDKN1B,FSTL3,SIGMAR1,LILRB2,SPEG,MAEA,APC2,PAK4,ADAR,KATNB1,TCIRG1,LAMC3,IKZF1,KLHL41,WARS2,CDO1,NPM2,HMG20B,HMG20A,KLF2,SEMA3A,BPNT1,TUBB3,DLC1,NDRG1,MYL9,RACK1,ADARB1,PEMT,BASP1,CDSN,RAPGEF3,YAP1,PRMT5,PGRMC2,ARIH2,SEC24B,CFDP1,EMG1,OLFM1,CDX1,N4BP2L2,FAM3C,CDX2,VAV3,TAB1,GPNMB,BAIAP2,MAD2L2,TACC3,MERTK,ZBTB18,HOXB13,STK25,CARM1,CEBPA,SEMA6C,SEMA6B,SEMA4F,SEMA4D,SEMA4B,CEBPB,SEMA3C,CIB1,DDX17,DEAF1,CHERP,NEBL,CEBPE,UBD,BATF,CEBPG,ANP32B,AGR2,HTATIP2,CEL,CXCL13,ARFGEF1,AKAP3,SLC34A2,DPYSL4,TACC2,POMT1,MAB21L2,PDLIM5,TRIM3,HEXIM1,CENPE,TRIM16,TXNIP,CENPF,PDPN,POSTN,RGS14,LEFTY1,IGF2BP1,IGF2BP3,IGF2BP2,SPINT2,DMRT2,CELF1,LBX1,KLF1,CSPG5,AVIL,B3GNT2,DLL3,FUT9,ADCY1,TBR1,NRG3,CFL1,POLQ,CFL2,TCFL5,SIX2,RAI1,CTSC,CHL1,NES,KDM5B,TOB2,PLK2,NCKAP1,VAMP5,CCR9,GJB6,SDCCAG8,WASF3,CPLX2,FRS2,FAXDC2,PPP1R17,TUBGCP2,PPP1R13L,HPSE,CYP46A1,LILRB1,USP19,FGL2,C1QL1,RAB10,PPARGC1A,MALT1,MMP24,MAN1A2,GADD45G,EDAR,SPIN1,PRDX3,EHD1,AFG3L2,TMED2,YWHAQ,TMED10,CLP1,FERMT2,SLC38A3,SLC27A4,SPINK5,LILRB4,CHAD,LIAS,IFT27,RAB35,VAX1,LILRB3,RIPK3,NUDT21,WWP1,CHD2,CNMD,CNTRL,STMN2,TPPP,TRIOBP,ESM1,ADAM29,WDR5,ADAMTS5,CIT,EMILIN1,FOXN3,CD160,KAT7,DMC1,PLAAT3,BVES,LDB3,CHI3L1,SOX21,FSTL1,STRAP,ADAMTS7,ADAMTS6,LZTS1,TREH,PKP3,WIF1,ADCY6,KLK8,FZD10,IRAK3,AKAP13,DUSP10,CHN1,SEC63,POLG2,PDCD10,PADI2,CMTM7,RDH13,IL17F,STX1B,TREX1,CHRM1,KRT71,POU6F2,CHRM2,PLCD3,CHRM3,LYPLA2,C12orf57,PHB2,TUSC2,CHRNA1,SCRG1,TWF2,CHRNA3,ODF3,CHRNA7,CHRNB2,TXNRD3,EFHC1,CHRND,NLRP3,MAL2,TIRAP,PGLYRP2,PGLYRP3,GPRIN1,CSMD3,SLC25A25,SLITRK1,MYSM1,RNF157,SLAMF6,ADCY9,CGAS,CKB,FCRL3,TBCB,ALPK2,ARHGAP33,RASGRP4,CTHRC1,ODAD3,ADCYAP1,NUS1,FAM210B,SLC26A8,GRIN3A,OLIG1,LRG1,ACAP3,ADCYAP1R1,CATSPER1,CATSPER2,WFIKKN1,AP2M1,TMC1,TWIST2,CLC,ADD1,CLCN2,OLFM3,EXOSC6,ZNF488,ZFYVE27,MMP21,ADD2,CLU,TPP1,FAT3,DBX1,CLN5,LRRK2,CLPTM1,LRIG3,SLC15A4,CLTC,SP7,KRT74,CMA1,H4-16,ASCL4,FOXN4,RXFP2,TDRD9,TRAPPC6B,PLD4,PSMB11,CCR1,TTC8,SLC24A4,LEO1,CCR3,CCR4,CCR6,ACKR2,DNAAF1,CMKLR1,SLC38A10,USH1G,TMEM132E,WFIKKN2,SEZ6,CYB5D2,SPNS2,KRT40,TTC39C,CNGB1,ACER1,OSCAR,NTN5,TMIGD2,EID2B,HSPB6,PLK5,RPTN,KDF1,CNP,CCSAP,CNR1,CNTF,CNTFR,CNTN1,DMBX1,COL1A1,COL1A2,SYT2,UHMK1,COL2A1,COL3A1,EDARADD,COL4A1,IQGAP3,NAXE,ARHGEF19,PIFO,COL4A2,BHLHE23,VSTM2L,COL4A3,OCSTAMP,TSHZ2,COL4A4,COL5A1,COL5A2,COL6A1,ANKRD54,COL6A3,COL7A1,XIRP2,COL8A1,COL8A2,MBOAT2,TAF8,COL9A1,COL9A2,NEU4,BBS5,COL9A3,COL10A1,COL11A1,REG3G,COL11A2,COL12A1,ACVR1C,COL13A1,UBR3,ZNF513,COL15A1,TMEM198,TMEM178A,MTERF4,COL19A1,COMP,DNAJC19,OTOL1,KLHL40,TRIM71,CRYBG3,KLF6,TPRA1,OCIAD2,SCLT1,ADAD1,ZFP42,ADM,OTOP1,SLC9B2,IL31RA,EMB,PPARGC1B,EGFLAM,ADORA1,COX6B1,RIPPLY2,ADORA2A,CD109,C6orf141,NOBOX,CPB2,CPE,MTPN,CLDN4,CLDN3,ASZ1,CPS1,CIBAR1,CPT1A,CR1,NKX2-6,SGCZ,GPAT4,UNC5D,CR2,CRABP1,C9orf116,CRABP2,CREB1,ATF2,CREBBP,CREM,CRIP1,CRIP2,CRK,CRKL,AAMP,CRMP1,KRTAP13-1,HAPLN1,ZNF358,MYO3B,CHODL,CRX,SELENOM,GATA5,SLC32A1,ZBTB46,NRSN1,KRT72,ISM1,DCANP1,CRYAB,CRYBA1,CRYBA2,CRYBA4,CRYBB1,CRYBB2,CRYBB3,CRYGB,PARP1,CRYGC,CRYGD,CRYGS,MAPK14,PSMA8,CSF1,CSF1R,PIWIL4,CSF2,CSF3,CSF3R,PRICKLE1,SLC2A14,RFLNA,E2F7,CSK,KRT80,CSN2,CSN3,GSC,CSNK1D,CSNK1E,LRFN5,HAPLN3,MESP2,CSNK2A2,NRG4,CSNK2B,TTBK2,VCAN,NCAN,CSPG4,IL34,CSRP2,RBFOX3,RTN4RL1,PIK3R6,ODF4,UNC45B,RUNDC1,KCTD11,KRT25,CCBE1,CBLN2,DSG4,APCDD1,CSTA,TMEM190,ZNF784,DACT3,SIX5,ADRA1A,NKX2-5,C1orf127,CTF1,CCN2,RC3H1,CTH,IL23R,CTLA4,CCDC24,CTNNA1,CTNNA2,CTNS,SHLD1,CTNNB1,CTNND1,SIK1,CTNND2,CHADL,NFAM1,TTL,SMYD1,TCF23,ADRA2B,CTSH,CTSK,CTSL,GDF7,CTSV,ASPRV1,CPNE9,DPPA2,ADRA2C,RNF38,GLIPR2,CMTM8,CUX1,CNTN4,CX3CR1,CXADR,PAQR3,SHISA3,ODAPH,DAB2IP,CEP120,IRX2,CYLC2,ADRB2,MBOAT1,PNLDC1,CYP1A1,CYP1A2,CYP1B1,AMOTL1,CRYGN,PRAG1,TMEM65,RDH10,ESCO2,C8orf37,NKX6-3,CAMSAP1,LINGO2,AK8,FREM1,CYP19A1,CYP26A1,NKX2-3,CYP27B1,AP2A1,DAB1,DAB2,DACH1,DAD1,DAG1,DGKG,AP2A2,CLEC14A,DAPK3,MDGA2,DNAAF4,SPRED1,DAZL,ZFPM1,AP1B1,BRINP1,PHOSPHO1,KRT28,DBN1,DBP,AP2B1,DCC,EID2,LGI4,DCN,PLPPR5,TDRD5,ACE,DCT,DCTN1,PAQR7,DDC,GADD45A,DAW1,DDIT3,DDX1,DDX5,DDX6,RNF168,TLE5,DDX11,PRICKLE2,SPATA5,RBM46,SGMS2,TENT2,OLIG3,DACT2,PKD1L1,BHLHA15,BMPER,GSDME,COL22A1,TMEM64,DHX36,ADAMTS16,ADAMTS18,GSX2,ASXL1,DGUOK,DHCR24,DHFR,DHODH,DIO3,DLD,DLG1,DLG2,DLG4,DLX1,DLX2,DLX3,DLX4,DLX5,DLX6,DMBT1,DMP1,ACAN,DMRT1,DNAH5,AGER,DNASE1L2,DNASE2,DNM2,DNMT1,DNMT3A,DNMT3B,DOCK2,DOK1,DPYSL2,DPYSL3,DRD1,DRD2,DRD3,JAG1,ATN1,DSC1,DSC2,DSC3,DSCAM,DSG1,DSG2,AGT,DSG3,DSP,DSPP,HBEGF,DTX1,DUSP1,DUSP2,DUSP4,DUSP5,DUSP6,AGTR1,DUT,DVL2,DVL3,DYRK1A,TOR1A,E2F1,APLNR,E2F2,E2F4,EBF1,GPR183,ECE1,TYMP,ECM1,ECT2,S1PR1,LPAR1,S1PR3,EDN1,EDN2,EDN3,EDNRA,EDNRB,PHC1,PHC2,KRT24,AGO3,AGO4,EEF2,EFNA1,EFNA3,EFNA4,EFNA5,EFNB2,EFNB3,EGF,CELSR3,CELSR2,MEGF8,MEGF9,EGFR,EGR1,EGR2,AHR,EGR3,PLPP4,KRT78,ANO6,ARID2,EIF2B1,EPHA2,AHSG,LCTL,EIF4E,EIF4EBP1,EIF4G1,EIF4G2,CELA1,DZIP1L,ELAVL3,DAND5,GGN,LCE4A,ELF3,ABCA2,ELK3,TET3,PIKFYVE,ELN,SPRED2,EML1,FBXO45,MARK2,FLCN,PLD6,SAMD14,EMP2,EMX1,CTTN,EMX2,SMIM14,EN1,EN2,TAPT1,SPATA24,ENDOG,RANBP3L,ENG,ENPEP,SLC29A1,C9orf72,ANKS6,EP300,EPAS1,DMTN,EPHA1,EPHA3,CERS3,EPHA4,EPHA5,PDILT,EPHA7,EPHA8,EPHB1,EPHB2,HIPK1,EPHB3,AK4,EPHB4,EPHB6,STX2,DIPK2A,CLN8,EPO,EPOR,USF3,NR2F6,ERBB2,ERBB3,ERBB4,ERCC1,ERCC2,EREG,AKT1,EYA4,ERCC3,ERCC6,ERG,AKT2,ESR1,ABCA3,ESRRB,ALAS1,ETS1,ETS2,ETV1,ETV2,ETV4,ETV5,ETV6,EVC,MECOM,EVPL,EVX1,EXT1,EXT2,EXTL1,EYA1,EYA2,ALCAM,EYA3,EZH1,EZH2,F2,F2RL1,F3,F7,FABP7,FANCA,FANCC,FANCD2,ACSL3,PTK2B,BPTF,FANCG,FAP,FASN,GSX1,SMTNL1,ENKUR,UNC5B,RTKN2,TBATA,SPATA19,ALDH1A3,FBN1,LRTOMT,FBN2,DOK6,EFEMP1,ATOH7,FCER1G,UCMA,SLC39A12,TBC1D32,BEND6,OPN5,ADGRF5,PI16,LEMD2,KDM1B,RBM24,PHACTR1,PRPS1L1,SP8,GPC2,SDK1,FOXK1,MMD2,DAGLB,THSD7A,MTURN,PRR15,ELAPOR2,CDHR3,ADGRG3,RFX6,TSPO2,LHFPL5,NYAP1,SEMA3D,ALDH3A2,FES,FGF1,FGF2,FGF3,FGF4,ABCD2,FGF5,FGF6,FGF7,FGF8,FGF9,FGF10,FGF11,FGF12,FGF14,FGFR1,FGFR3,FGFR2,FGFR4,FGL1,FGR,FHL2,FHL3,LAMB4,FKBP1A,ITGA11,XRN2,IKZF3,MRAS,ATF5,FKBP1B,MTF2,RHOBTB3,VASH1,CPEB3,ADNP2,LMTK2,NTNG1,CHSY1,CILK1,ADGRL1,SLITRK3,NLGN1,DZIP1,INPP5F,FKBP4,ANKRD6,ZHX2,CLSTN1,ZBTB1,ZNF365,ARHGEF15,FOXG1,RUFY3,BTBD3,SBNO2,EPN2,TRAK1,DHX30,WDR47,ATF6,RAB3GAP1,RAB18,SIRT2,SNW1,FOXF1,SHANK2,DKK1,FOXF2,P2RX2,TRIM32,SCMH1,FOXD1,PAXIP1,TCF25,MAST1,ACIN1,MYH15,FOXI1,CEP131,IGSF9B,RIMS1,FOXL1,WDFY3,DAAM1,FOXE3,RAB21,SPEN,FAIM2,CNOT1,FOXJ1,PALLD,UNC13A,MYO16,KDM1A,FOXC2,USP33,WDTC1,FOXE1,MYT1L,TNIK,ZSWIM8,NCOA6,ZNF609,SETX,FOXS1,HECW1,SWAP70,MYCBP2,FOXO1,KDM4C,ERC1,EXPH5,FOXO3,ZNF423,ZC3H13,ARHGAP26,TTLL5,SIPA1L3,SARM1,AKR1B1,FSTL4,SPART,TNRC6B,NFASC,TAB2,FLG,CLASP2,PLXND1,FLI1,KDM6B,EPB41L3,N4BP3,FLII,ANKLE2,SSPOP,MAPK8IP3,STAB1,RTF1,FLNB,LPIN1,DIP2A,RCOR1,PHLDB1,KANK1,CYFIP1,PSME4,ACSBG1,FLT1,JMJD6,SULF1,PRRC2C,NBEAL2,FLT3,SYNE2,PLCL2,FLT3LG,VPS13A,PLCB1,ARC,PHLPP1,FLT4,TMEM131L,COBL,ASTN2,MINAR1,KAZN,DENND5A,ADGRL2,CAMSAP2,TASOR,POFUT2,NUP160,ADGRL3,AGTPBP1,IQCE,FBXW11,ANKS1A,KIF13B,SATB2,CUX2,RPGRIP1L,USP22,NEDD4L,SASH1,CLASP1,SZT2,SMCHD1,FN1,OBSL1,TNS2,CRTC1,UFL1,SRGAP2,NCSTN,ZDHHC17,DICER1,SIRT1,NCS1,ZFPM2,CRB1,TDRD7,GRIP1,RYBP,GPR161,OTP,ANGPTL2,HEY1,PHF3,HEY2,TNFRSF13B,MACF1,DAAM2,POFUT1,SCRIB,MORC3,SLC39A14,ZNF281,CLCF1,FOS,MAPK8IP2,RBFOX2,FOSL2,CDK20,TSPAN12,SNAPIN,FPGS,LPAR3,DDAH1,FPR2,CASP14,OPN3,PATZ1,CORO1C,ZMYND8,TSSK2,SPO11,DNAAF11,PLXNB2,SLC7A11,CEMIP2,TMEFF2,CADM1,NPAP1,MAFF,FLRT3,FLRT2,FLRT1,FKBP8,BRD1,APOL2,MTCH1,ALK,ALOX12,FXN,ALOX5,TFIP11,FJX1,ALOX12B,SPDYA,VGLL2,ALOX15,SLC17A8,STAC3,IL27,ALOX15B,MTOR,FRZB,FSHB,ALPL,FSHR,NR5A2,ABL1,NR5A1,FUT1,FUT7,FUT8,RICTOR,FYN,FZD2,LCLAT1,EBF3,XRCC6,VXN,GAA,GAB1,LCE5A,GABPA,EPGN,GABRA1,GABRA2,PCSK9,NPNT,GABRA5,GABRB1,GABRB2,GABRB3,GABRG2,WDR72,SERINC5,ALX3,CATSPERD,ZNF683,NEGR1,CBY1,SUN2,RAD54B,NGEF,FBXO7,FSCN2,GAK,SPDEF,BAMBI,VAX2,RHBDD3,TTLL1,GALC,ATXN10,KLK5,NOCT,BACE2,HECTD1,NIPBL,RAB26,WHRN,PRKD2,NEPRO,SPEF1,CHRDL2,MTHFD1L,DPCD,RTTN,TMIE,ZNF521,SOSTDC1,CLIC4,WWTR1,SAMHD1,SIN3A,NECTIN3,ZNF385A,KANK2,GAP43,ADGRA2,VIRMA,TIPARP,KRT23,TSKU,HINFP,C2CD3,TENM4,NSMF,L3MBTL1,LRIG1,UPF2,LRP10,TMEM98,ATRNL1,SIPA1L1,CHD5,SS18L1,LRRTM2,CNTNAP2,SLITRK5,PPP1R16B,DNM3,AUTS2,ANKRD17,LSM14A,GPSM1,CHTOP,PYGO1,TANC2,KIFBP,TRPC4AP,TRAF3IP1,KIF26A,ABCA12,IFT172,PCDHB5,NPHP4,PTPN22,GAS2,PHGDH,STAP1,TIAM2,GATA2,KLHL3,GATA3,NKX2-8,FBXW8,GATA4,FBXO22,GATA6,FBXO5,PLA2G2D,GATM,FGF20,ANKRD2,GBA,FGF21,EHF,GBX1,GBX2,LHX6,BLOC1S1,NUPR1,KAT2A,GCNT1,CNNM4,HEYL,GCNT2,DAZAP1,AATF,GDF2,GREM1,GDF9,GDF10,MDGA1,NPAS4,GDNF,ADGRF1,GFER,GFI1,GFRA1,GFRA2,GFRA3,AMH,B4GALT1,GH2,AMHR2,GHRHR,GHSR,GIP,GIPR,GJA1,ABL2,USP21,FGF22,GJA4,DNAI1,GJA5,NPTN,FOXB1,GJA8,NPHP3,UTP25,GJB2,ANKRD1,GJB3,FOXP1,UQCRQ,GJB5,CACYBP,EIF2AK1,SDCBP2,DKK4,DKK3,DKK2,INPP5J,HSPB7,INVS,MORC1,STK36,CPAMD8,INTU,AGO2,PRELID1,SLC39A1,IL36B,VPS4A,DISC1,TNFRSF21,PDCD4,PCDH17,CNTN6,LSM1,VENTX,RND1,PDLIM3,BMP10,BHLHE22,TNRC6A,ANGPTL3,PRPF19,GLG1,RRP7A,POLL,GLI1,GLI2,GLI3,GLO1,BIN1,HTRA2,GLRB,CECR2,PCLO,GLUD1,GLUL,GMFB,GNA11,GNAI3,GNAO1,GNAS,GNAT1,GNB1,GNRH1,GNRH2,GNRHR,GOLGA4,GOT2,SFN,GP1BA,GPC1,GPLD1,GPM6A,IFNL1,AQP11,GPR4,BLOC1S2,RBM20,ANG,MKX,BCL9L,CDH20,OR10A4,SLC39A5,SIAH3,TSSK4,PRTG,ANGPT1,GPR17,LAMA1,SIGLEC15,SSC5D,CXCL17,EMC10,WDR62,ZNF875,TAFA3,SYPL2,EPHA10,BTBD8,SLC25A34,KRTAP13-4,ANGPT2,ALKAL2,CCDC141,STPG4,CDH19,DLL1,GPER1,EPHA6,RABL3,IGSF10,SLC9C1,C3orf70,GPRIN3,FRYL,SH3PXD2B,RPL7L1,FAM83H,ZFP41,CRB2,TPRN,KRT6C,ANK2,MKNK2,GPS2,GPX1,GPX4,ANK3,GRB2,GRB7,GRB10,RAPGEF1,GRID2,TMEM176B,GRN,OSTM1,GIT1,BZW2,GRIK1,FLVCR1,RGCC,DBNL,HIPK2,KLF15,ANPEP,GRIN1,GRIN2A,GRIN2B,GRIN2C,GRIN2D,SETD2,ARHGAP35,DROSHA,CFAP20,TAGLN3,MYLIP,DDX25,ANKRD11,CD274,RACGAP1,GRM6,CXCL1,GRSF1,GSK3A,GSK3B,GSN,GSS,GSTM3,GSTP1,MSH6,GTF2I,BLNK,TMOD3,TMOD2,CARD10,NCAPH2,GRHL1,TFCP2L1,ICOS,ALG5,ANAPC2,SNX10,MYLPF,EEF2K,GPR171,EPN1,SEC61A1,OSGIN1,CERS2,PRICKLE4,LRP12,GYS1,DONSON,PACSIN1,ERO1A,EFEMP2,TBX21,TLX3,RAX,ANXA1,H1-6,H2AX,ANXA2,H3-3A,H3-3B,HAS2,HCLS1,ANXA3,HDAC1,HDAC2,HELLS,HEXB,HFE,HUNK,SOX8,VSX1,KCNIP2,HGF,NRG1,HHEX,ANXA6,HIC1,HIF1A,HK2,HLA-B,MNX1,HLA-DOA,HLA-DRA,HLA-DRB1,HLF,HLA-E,HLA-G,MR1,HLX,HMGB1,HMGB2,HMGCL,HMGCS1,HMOX1,NR4A1,HMX2,FOXA1,APAF1,FOXA3,HNF4A,ONECUT1,HNMT,KLHL10,C14orf39,CCDC85C,HNRNPAB,HNRNPD,KRT73,TLX1,TLX2,HOXA1,HOXA2,ACACB,APBA1,HOXA3,HOXA4,HOXA5,HOXA6,HOXA7,HOXA9,HOXA10,HOXA11,HOXA13,APBA2,HOXB1,HOXB2,HOXB3,HOXB4,HOXB5,HOXB6,HOXB7,HOXB8,HOXB9,APBB1,HOXC4,HOXC5,HOXC6,HOXC8,HOXC9,HOXC10,HOXC11,HOXC13,HOXD1,HOXD3,HOXD4,HOXD8,HOXD9,HOXD10,HOXD11,HOXD12,HOXD13,APC,HPGD,HPN,APCS,AIRE,ZAR1,HRAS,AGFG1,HRG,PRMT1,HES1,HSBP1,HSD3B1,HSD3B2,BIRC2,HSD11B1,HSD17B3,HSD17B2,HSD17B4,HSPA1A,HSPA1B,HSPA5,HSPA9,HSP90AA1,IGSF3,HSP90AB1,APLP1,DNAJB1,HSPG2,NDST1,FOXN2,HTN3,APOA1,HTR2B,HTR5A,HTR6,HUS1,TNC,HYAL1,KRTAP8-1,KRTAP11-1,KRTAP13-3,KRTAP23-1,KRTAP19-2,KRTAP19-3,KRTAP19-4,KRTAP19-6,KRTAP19-7,KRTAP21-1,APOB,IBSP,ICAM1,NLRP14,ST8SIA6,TMEM119,KRT79,VSX2,JMJD8,ZNF260,NANOS2,IRF8,KLHL17,BRINP3,ID1,CCDC39,ID3,TRIML1,DPPA5,UNCX,ABCB5,NRBP2,RSPO2,ZDHHC21,LIPM,CYP26C1,NANOS1,HMX3,ANKRD33,H1-7,IDE,FREM2,IDH1,IDH2,GLDN,FMN1,ATXN1L,PKD1L3,KRT27,IFI16,NANOS3,RD3,MYBPHL,BARHL2,RSPO4,MSGN1,IFNA2,FIGLA,NOTO,EVX2,IFNA8,GPR149,IFNA16,OSTN,IFNB1,FBLL1,ACTBL2,IFNGR1,ZFP57,APOD,IFRD1,SOX2-OT,LRRTM1,LRRTM3,CATSPER3,IGF1,AMIGO2,APOE,IGF1R,RBPMS2,IGF2,IGF2R,MCRIP1,IGFBP5,HCN1,IGFBP7,CCN1,RTN4RL2,APOH,APP,RBPJ,APRT,LCE1A,LCE1C,LCE1D,LCE1E,LCE1F,LCE2A,LCE2D,LCE3A,LCE3B,LCE3C,LCE3E,SLCO4C1,KRT26,KRTAP12-2,KRTAP12-1,KRTAP10-10,BMP8A,KLK3,IHH,IKBKB,IL1A,IL1B,IL1RAP,IL1RN,IL2,IL2RA,FASLG,IL3,IL4,IL4R,IL6,IL6R,IL6ST,IL7,IL7R,CXCL8,AQP1,IL10,IL11,AQP2,IL12A,IL12B,IL12RB1,IL13,DPPA3,RFLNB,IRF2BP2,AQP3,IL15,IL17A,IL18,AQP5,IDO1,ING2,INHA,INHBA,INHBB,CXCL10,AQP6,INPP5B,INPP5D,INPPL1,INSIG1,INSM1,INSR,INSRR,PDX1,ITGA6,IREB2,IRF1,IRF4,IRF6,IRF7,ISL1,ITGA1,ITGA2,ITGA2B,ITGA3,ITGA4,ITGA5,ITGA7,ITGAM,ITGAV,ITGAX,ITGB1,ITGB2,ITGB3,ITGB4,EIF6,ITGB5,ITGB6,ITGB8,ITK,ITPK1,ITPKA,ITPKB,ITPR1,IVL,JAG2,JAK1,JAK2,JAK3,JARID2,JUN,JUP,KCNA1,H1-9P,DND1,KRT77,KCNC2,SPEM1,YJEFN3,ZNF568,DRAXIN,SVBP,ARF1,MIA3,LHFPL4,NRROS,VWC2,AGRN,LRRC10,KCNJ8,KCNJ10,KCNK2,KCNK3,ARF4,KCNQ1,KCNQ2,CATSPER4,KDR,KIF2A,KIF5A,KIF5B,KIF5C,KIT,ARF6,KLRC1,ARG1,ARG2,KRAS,KRTAP5-9,KRT1,KRT2,KRT3,KRT4,KRT5,KRT6A,KRT6B,KRT7,KRT8,KRT9,KRT10,KRT12,KRT13,KRT15,KRTAP10-4,KRTAP10-6,KRTAP10-7,KRTAP10-9,KRTAP10-1,KRTAP10-11,KRTAP10-2,KRTAP10-5,KRTAP12-3,KRTAP12-4,KRTAP10-12,AMIGO3,RHOA,KRTAP5-1,KRTAP5-4,KRTAP5-10,TBPL2,THEMIS,KRT18,ILDR2,IFITM5,INSC,VSTM5,SHISA2,RHOB,KRT19,RTL1,KRT31,KRT32,KRT33A,CCDC103,KRT33B,KRT34,BLOC1S3,HES5,RNF207,KRT35,TRNP1,SLC6A17,HRNR,FLG2,KRT81,KRT82,KRT83,PCARE,KRT84,SP5,SNORC,KRT85,MUSTN1,KRT86,GRXCR1,GFRAL,FEZF1,ALKAL1,MYMK,AFF3,NKX1-2,LAG3,BSX,LAMA2,LAMA3,HES3,RHOG,LAMA4,LAMA5,LAMB1,LAMB2,LAMB3,LAMC1,HELT,LAMC2,GDF6,STMN1,LBR,LCK,LCP1,LDHA,ARHGAP5,LDLR,LECT2,LEP,LEPR,LFNG,LGALS1,LGALS3,ARHGDIA,LGALS8,ARHGDIB,LHB,LHCGR,LHX1,LIF,ARHGDIG,LIG4,LIM2,ABLIM1,LIMK1,LIMK2,LIPA,RHOH,SPRED3,LLGL1,SNX19,ASIC2,LMO1,LMO2,TEX19,NCMAP,LMX1A,PHOX2A,LMX1B,AMTN,STMND1,LORICRIN,LOX,LOXL1,LOXL2,VWC2L,SOHLH1,ARL3,LRCH4,LRP1,LRP2,LRP4,LRP6,HAPLN4,LRP5,SPINK6,LSAMP,LTA,ARNT,LTB,LTBP3,LTBR,LTF,LTK,ARNTL,LUM,LY6H,LY9,LYL1,LYN,MIRLET7B,MIRLET7F1,MIR100,MIR106B,MIR10A,MIR10B,MIR1-1,MIR125A,MIR125B1,MIR126,MIR130A,MIR132,MIR137,MIR138-1,MIR140,MIR143,MIR144,MIR145,MIR146A,MIR149,MIR150,MIR153-1,MIR15B,MIR17,MIR181B1,MIR181C,MIR185,MIR193A,MIR195,MIR196A1,MIR200C,MIR205,MIR206,MIR208A,MIR21,MIR210,MIR212,TACSTD2,MIR219A1,MIR22,MIR24-1,MIR25,MIR26A1,MIR27A,MIR296,MIR29C,MIR30A,MIR30B,MIR320A,MIR34B,MIR34C,MIR99B,CAPRIN1,NBR1,TAFA1,MIR17HG,ARRB1,MAB21L1,MARCKS,SMAD1,SMAD2,SMAD3,SMAD4,ARRB2,SMAD5,SMAD6,SMAD7,MAF,MAG,ARSB,MAK,MAL,MAN2A1,MAP1A,MAP1B,MAP2,MAP4,MAP6,MAPT,MARK1,MAS1,MATN1,MATN3,MAX,MBNL1,MBP,MC1R,MC2R,MCAM,MCL1,MCM2,CD46,MDFI,DNAJB9,MDK,MDM4,MEA1,MEF2A,BORCS8-MEF2B,MEF2C,MEF2D,ARVCF,MEIS1,MEIS2,MAP3K3,RAB8A,MEOX1,MEOX2,MET,MFAP2,MFGE8,MFNG,MGAT1,KITLG,MGP,MGST1,ASAH1,MITF,ATXN3,ASCL1,MLF1,MLH1,KMT2A,ACHE,ASCL2,MLLT3,MME,MMP2,MMP8,LHX8,MMP9,MMP11,MMP12,MMP13,MMP14,MMP15,MMP16,ASGR2,MN1,MNAT1,MNT,MOBP,MOG,MOV10,MPST,MPV17,MPZ,KLK14,KLK12,KRTAP5-5,ASNS,KRTAP5-2,KRTAP5-6,TMEM41B,EIF2AK4,RHEX,TRIM67,PIWIL3,OOEP,AARD,LRRC24,NRARP,CDNF,MIR342,ASPA,MSH2,MSH3,MSH4,MSI1,ASS1,MST1R,MSX1,MSX2,LCE6A,MT1G,GGNBP1,MT3,MTF1,NUDT1,MTHFD1,MTHFR,MTNR1B,MTR,MTX1,MUSK,MMUT,ASTN1,MYB,MYBPC3,MYC,MYCL,GADD45B,MYF5,MYF6,SERPINC1,MYH3,MYH6,MYH7,MYH9,MYH11,ZFHX3,MYL2,MYL3,MYL6,MYLK,MYO1D,MYO1E,MYO6,MYO7A,MYO7B,MYO9A,MYOC,MYOD1,MYOG,ATF1,MYT1,NAB1,NAB2,NAGLU,ATF3,NAIP,NAP1L1,NBL1,NBN,NCAM1,NCAM2,NCK1,NCL,NDUFA2,NEB,ATIC,ATM,NDUFS3,NDUFS4,NDUFV2,RERE,DRG1,NEDD4,SEPTIN2,ATOH1,NEFH,NELL1,NEFL,NEK2,NEO1,NEUROD1,NEUROD2,NEUROG1,NF1,ATP1A2,NF2,NFATC1,NFATC2,NFIA,NFATC3,NFATC4,NFE2,NFE2L2,NFIB,NFKB2,NFKBIA,ACO1,NGF,NGFR,NHLH1,NHLH2,NID1,NINJ1,NINJ2,ATP1B2,NKX2-2,NKX3-1,NKX6-1,NNAT,NME1,NME2,NMT1,NNMT,NODAL,NOS3,CNOT2,CNOT3,CNOT4,NOTCH1,NPY,NOTCH2,NOTCH3,NOTCH4,CCN3,PNP,NPAS1,NPAS2,NPAT,NPHP1,NPHS1,NPPA,NPPB,NPPC,NPR1,NPR2,NPR3,NPTX1,NPY1R,NPY2R,NPY5R,SLC11A2,NRAP,NRCAM,ATP2B1,NRGN,NRL,NRTN,YBX1,NTF3,ATP2B2,NTRK1,NTRK2,NTRK3,ROR1,ROR2,DDR2,PPDPFL,NUMA1,NR4A2,ATP2B4,TRIM72,CISD2,OAS2,MIR375,MIR377,MIR378A,RNF165,PJVK,ODF1,ODF2,TIFAB,OMG,OMP,OPA1,OPCML,TNFRSF11B,OPRM1,SIX6,OSM,CLDN11,OTX1,OTX2,OVOL1,OXCT1,OXT,OXTR,P2RX4,P2RX5,P2RX7,P2RY1,FURIN,PCSK6,PAEP,PAFAH1B1,PLA2G3,MINK1,PAFAH1B2,PAFAH1B3,NOX3,COL5A3,CHST11,PRDX1,SERPINE1,PAK1,ATP5F1B,IL20,ITSN2,PAK2,PALM,PAM,CNTN3,NEUROG3,PRKN,PAX1,PAX2,PAX3,PAX4,PAX5,PAX6,MYEF2,IRX4,ASAP1,PAX7,HDGFL3,PAX9,DHH,F11R,PARD6A,STMN3,NTM,PBX1,PBX2,PBX3,CDON,SHANK1,PCDH1,PCDH8,MED31,PCDH9,SERPINA5,ZBTB7B,PCK1,PI15,PRLH,GMNN,WDPCP,PCK2,ATL1,SSUH2,NOSIP,TMX2,PCM1,GAL,PLLP,ADIPOR1,APH1A,PCNA,KMT5B,UTP11,SBDS,ANGPTL4,SDF4,EGFL7,TUBD1,LEF1,PCOLCE,SS18L2,RAPGEFL1,PLCE1,NIN,ACP6,CLDN18,PCP4,GLRX5,ZNF219,CRIM1,PCSK5,PCSK2,CDKL3,KLF3,CEND1,PCDH12,THEG,NRN1,GCNT4,NME8,MEX3C,AHSP,PDCD1,TNFRSF12A,SPTBN5,DACT1,PDCD2,ZBTB7A,FZR1,TAOK3,KRT76,HOOK1,ATRAID,ANGPT4,PDE2A,WNT16,TRPV2,TRAPPC4,PDE3B,ACTL6B,AMOTL2,SUCO,HPCAL4,YTHDF2,PDE6A,PRRX2,PDE6C,SFMBT1,EVL,DCDC2,ATP5PB,HIKESHI,ETV7,NCKIPSD,TMEM14C,PDE1B,PPHLN1,PDGFA,SIRT6,PDGFB,RAB14,PDGFRA,IL23A,HDAC7,TDP2,UFM1,PDE6B,PDGFRB,SRRT,LSR,KLF13,DYNC2LI1,SF3B6,CDK5RAP1,STYXL1,ZFR,ASB1,ASB4,HSPB11,ENPP1,TPPP3,ASB2,ENPP2,SUFU,HECA,PDPK1,GPRC5B,SELENOT,RAB23,GHRL,WWOX,PECAM1,ERAP1,SERPINF1,SYT17,ATP8A2,INPP5K,MAP3K20,MYOZ2,PENK,ADA2,PEX7,PEX13,PF4,ATP8B1,VIT,PFN1,ATP5PF,PGF,PGM3,PGR,PHB,ATP6V1B1,PHF2,PI3,SERPINB5,SERPINE2,SERPINI1,SERPINB13,PIK3C2A,PIK3CA,PIK3CB,PIM1,PIK3CD,PIK3CG,PIK3R1,PIN1,PIP4K2A,PITX1,PITX2,PITX3,PKD1,PKD2,PKHD1,PKM,PKNOX1,PKP1,PKP2,PLAG1,PLAGL2,BCL11A,BTBD1,IL17D,PLCG1,SHC3,PLCG2,PLEK,SERPINF2,PLS1,PLXNA1,MBD3,ADAM22,PLXNA2,S1PR5,PLXNB1,PML,PMP22,RIPPLY3,MYO3A,DUOX1,PELO,CNTN5,PMS2,PRRX1,RBM11,TSPEAR,TLR9,C21orf91,PODXL,ERRFI1,TREM2,SNTG2,POLE,SOX18,CYTL1,WNT4,SLC38A2,SEMA5B,RIN2,MOV10L1,KRT20,NLE1,PLEKHA5,ATR,POU2AF1,RBM47,PCDH18,DDX4,PUS7,CCHCR1,SHLD2,ROBO4,POU3F2,DDIT4,SDK2,SPATA6,DLL4,POU4F1,POU4F2,EGLN1,MXRA8,POU4F3,POU5F1,DDX56,HES2,POU6F1,PPARA,UGT1A1,WDR74,TMEM106B,PPARD,LRRN3,PPARG,P4HTM,MED1,KIF1A,PPAT,RBFOX1,FEV,IL17RD,FAM20A,BTG4,HYDIN,RNF111,TET2,TRPM4,BNC2,DCHS2,MBTD1,AHI1,DYM,NDE1,BCAS3,ESRP1,PAQR5,TENT5C,GON4L,SNRK,PLPPR1,NSUN2,NCAPG2,RNF43,CASZ1,SEMA4C,YTHDF1,RASIP1,BPNT2,PPL,SOHLH2,OCIAD1,ABITRAM,SDHAF2,ODAM,BANP,SLC25A38,ULK4,PPP1CA,ZSCAN2,TESC,TUG1,PPP1CC,PPP2R3C,CCDC40,FEZF2,IFT57,KIF26B,SOBP,ANO1,AGGF1,DYNC2I1,XKR8,AKIRIN2,PIWIL2,ODAD2,ELP3,PPP2CA,TMEM38B,CEP55,PRMT6,DNAAF2,FAIM,RIF1,APPL2,AVPR1A,MAP1S,LGI2,SETD5,DPPA4,BBS7,MACO1,TRIM62,ETNK2,PPP2R3A,UBA6,ASXL2,PPP2R5B,TMEM100,PHF10,PPP2R5D,MCOLN3,FBXW7,PPP3CA,PEF1,AGPAT5,MNS1,PPP3CC,BLOC1S4,ACER3,SYNJ2BP,STRBP,COPRS,HEMGN,IMPACT,TMEM176A,LGR4,PPT1,PRCP,PRELP,HES6,TNFRSF19,MACROH2A2,BATF3,SMPD3,SRGN,DHTKD1,SOX6,STAB2,SUPT20H,KIF27,CHRNA9,UBE2Q1,BMP2K,PPP1R9A,FERMT1,KIF16B,DOCK10,PRKAA1,AMBRA1,G2E3,CHD7,SYBU,PRKAB1,BTBD2,LYAR,HIF1AN,PRKACB,LIMS2,PRKACG,RADIL,CCDC88A,TENM3,DOK4,LMBR1L,WDR11,ASF1B,BTBD7,PRKAR1A,HHAT,ENAH,PARVA,NUP133,TMEM30A,CDK5RAP2,IFT122,TBC1D23,MBD5,PRKCA,ERMARD,MCTP2,PRKCB,CSGALNACT1,PCID2,AXL,SCN3B,ADAP2,FOXJ2,TSNAXIP1,DOK5,PRKCG,PRKCH,PRKCI,BRK1,ITFG2,PKN1,PRKD1,ASH1L,PRKCQ,PRKCSH,LENEP,MESP1,UNC45A,PRKCZ,RNF114,BIN3,PRKDC,PRKG1,MAPK1,MAPK3,SULF2,AJAP1,GNG12,MAPK7,ACRV1,MAPK11,MYDGF,SMG9,BARX1,PDGFC,MAP2K1,MAP2K5,EIF2AK2,PCDHB14,PCDHB13,PCDHB12,PCDHB11,PCDHB10,PCDHB9,PCDHB6,PCDHB4,PCDHB3,PCDHB2,PCDHAC2,PCDHAC1,PCDHA11,PCDHA10,PCDHA8,PCDHA7,PCDHA6,PCDHA5,PCDHA4,PCDHA3,PCDHA2,PCDHA1,RNF17,TDRD1,ANKH,PRLR,PRM1,PRM2,LMOD3,PSPN,PROC,KIAA1217,CRTAM,CTNNBL1,PROP1,GPCPD1,LRRC8A,PARD3,PROX1,METTL3,EIF4ENIF1,RELN,PRSS8,KLK6,HTRA1,PRTN3,AZU1,PSAP,CYP26B1,PSD,PSEN1,B2M,JPH1,RETN,BARHL1,FMN2,PSKH1,PSMA1,PSMA2,SLAMF8,GPR137,PSMA3,PSMA4,CELF4,PSMA6,PSMA7,FSTL5,PSMB1,MDM1,TCIM,DPYSL5,PSMB2,PSMB3,C1GALT1,OTOR,MEIS3,PSMB4,SEMA3G,NMUR2,PAK6,PSMB5,CA10,PSMB6,HMCES,OLFML3,XAB2,PSMB7,SMYD2,MEPE,LHX9,OTUD7B,PSMB8,RGMA,PARP6,PYY,FAM20C,STOX2,PRDM8,PSMB9,POGLUT1,BBX,PSMB10,CTNNBIP1,ADAMTS9,BAAT,PSMC1,CCDC47,ACKR3,PSMC2,CIAPIN1,PSMC3,SLC17A7,TWSG1,PSMC5,CHRNA10,TBX20,PSMC6,PSMD1,PSMD2,SLC17A6,ENTPD7,PSMD3,PITHD1,RPGRIP1,PSMD4,TIGAR,PDSS2,PSMD5,CAMK1D,NUP107,CD248,PLXDC1,PSMD7,PSMD8,RTN4,SCYL3,PSMD9,SMURF1,JPH2,TRIM54,SALL4,PSMD11,ZMIZ1,PSMD12,PSMD13,SELENON,BAD,PSME1,PSME2,ADGRG6,VANGL2,TTC7A,PSPH,PTCH1,PTEN,SLC4A10,PBXIP1,RCN3,PTGER4,ZNF304,AICDA,RHOJ,PTGIS,MIR431,LRTM1,PTH,SCYL1,WDR18,SLC24A3,PTGS2,PTHLH,MIR451A,MIR410,MIR492,MIR494,MIR495,MIR497,NDRG2,MIR518B,BIRC6,PTH1R,MIR499A,TENM2,DSCAML1,MYORG,AMIGO1,TBC1D24,SLC12A5,PTK2,NLN,ARID1B,HEG1,MRTFB,KIDINS220,ADGRB1,HECW2,PTK6,MIB1,ALPK3,WDR35,PTK7,DISP3,IGSF9,TAOK1,LRRC7,NLGN2,SEMA6A,TWF1,IFT80,ARRDC3,PREX1,CRAMP1,EBF4,WDR48,ADGRB2,JCAD,DIP2B,ISLR2,TSHZ3,SHROOM3,LRFN1,ZFAT,NYAP2,KLHL1,SH3RF1,LRRN1,PTN,ZSWIM5,POGK,DHX37,CAMSAP3,PLEKHA4,EPB41L5,RNF213,ALS2,CHD8,ZSWIM6,LRRC4C,TNRC6C,SHTN1,CPNE5,ADGRB3,GBA2,PTPN2,SEMA4G,PRX,PCDHB16,PPP4R4,METTL14,WDR19,SPTBN4,PTPN3,SCUBE2,PTPN6,MARK4,BRINP2,BAK1,PTPN9,HES4,HAMP,GRHL3,CATSPERG,SLC4A5,PTPN14,PTPRA,SLC46A2,PTPRB,PTPRC,PTPRD,NKX3-2,PTPRF,PTPRG,PTPRJ,PTPRM,PTPRN,ACTA1,PTPRO,PTPRR,PTPRS,PTPRZ1,PTS,PTX3,BAX,RAD1,PURB,PTBP2,NEUROD4,PVALB,NECTIN1,BBS2,PLEKHB1,JAM2,OVOL2,PRUNE1,BBS4,ARHGAP22,KMT2C,CACTIN,DMRT3,MYOZ1,PRM3,QDPR,RAB13,RAC1,RAC2,RAC3,RAD21,RAD23B,RAF1,RAG1,RAG2,RALA,ACTA2,BCHE,RAP1A,IL21,RAP1GAP,RAP2A,RARA,RARB,RARG,RARRES2,RASA1,RASGRF1,RB1,ARID4A,HIVEP3,KDM5A,NTN4,CACNG7,RBBP6,PRDM12,PLEKHA1,TRPV4,SENP2,ALOXE3,GNB4,KLHL12,LGR6,CCND1,RBP4,RCN1,BCL2,PRPH2,REG1A,BCL2A1,RELA,RELB,REN,DPF2,REST,RET,RFNG,RFX3,RFX4,RGS2,RGS4,RHEB,RHO,RIT2,RING1,RLN2,BCL3,BCL6,EXOC4,TGIF2,RNF2,BRD2,SLC5A7,HAPLN2,SAV1,RNF6,NIF3L1,RNH1,ALX4,DHX35,RIC8A,PROK2,PAPPA2,FKBP10,SMAP1,BCL9,TNFRSF17,ROBO1,ROBO2,ROCK1,ROM1,RORA,RORB,RORC,ROS1,RP1,RPE65,BCR,RPL13,RPL22,RPL24,RPL30,RPL38,RPS6,RPS6KA1,MIR483,RPS6KB1,RPS7,RPS14,RPS19,RRAS,RREB1,RRM1,RYK,RYR1,RYR2,BDNF,S100A1,SORT1,S100A4,S100A6,S100A7,S100A9,S100B,VPS52,SALL2,SALL1,MAPK12,SARS1,CELA2A,BFSP1,ATXN1,BGLAP,SCN1B,SCN2A,SCN2B,SCN5A,SCN8A,SCN9A,SCT,SCTR,CCL2,CCL11,CCL17,CCL19,CCL24,CX3CL1,BIK,SDC1,SRR,BCAN,SDC2,SDC4,SDCBP,CXCL12,SDHA,PRDM1,BLOC1S5,GALNT11,TNN,ZNF335,FKBPL,DMRTA2,DMRTA1,NEUROG2,NEUROD6,PRDM15,PRDM14,TRAPPC2,BLK,SELPLG,SEMA3F,PERP,CDH23,PBLD,CLSTN2,POPDC2,SMOC1,SMOC2,GFRA4,LRRC4,VSIR,XYLT1,MAP2K4,NECAB1,ECSCR,P3H1,IRF2BPL,POPDC3,LHX5,SEMA4A,SFRP1,STRA6,ROBO3,SFRP2,PDLIM2,SFRP4,SFRP5,RAD21L1,RAB17,CXCR5,SRSF5,SRSF6,SOX17,GRXCR2,NFKBIZ,TRA2B,LIPK,LIPN,AZI2,HIF3A,NXN,CHST8,KRTAP24-1,KRTAP27-1,GREM2,SFTPB,GMCL1,GMCL2,PALS1,HHIP,CDH24,CDH22,SFTPD,GZF1,WIPF3,DRGX,SGCA,DCLRE1C,SUDS3,CIAO3,SGCB,NOM1,SGCD,DNAI2,SGCG,NKX2-4,SGK1,RASSF10,ITSN1,SH3GL1,SH3GL2,SH3GL3,SEBOX,MOSPD3,SHB,SHC1,EBF2,CSRNP1,FBXW4,GORASP1,SHH,PRSS56,HS3ST6,SHOX2,SMURF2,CREB3L2,SIAH1,CCDC14,RBM15,P2RY12,IL25,ST3GAL1,ELOVL1,FBXL17,GNPNAT1,ISL2,MARCHF7,SPATA20,AIDA,NIBAN2,C12orf43,BMP1,BCL11B,SIM1,SIM2,SIX3,SKI,SKIL,BMP2,NDRG4,SLC1A1,RTN4R,VPS33A,BMP3,MARCKSL1,WNK1,SLC2A1,BMP4,SLC4A1,PCDH15,SLC4A2,ZSWIM4,SMTN,SLC5A3,WNK4,BMP5,SLC6A3,SLC6A4,SLC6A11,BMP6,LRTM2,SLC8A1,SLC8A3,SLC9A1,BMP7,SLC12A2,BMP8B,SLC34A1,BMPR1A,SLC18A2,SLC20A1,BMPR1B,SLIT1,SLIT3,BMPR2,SNAI2,SMARCA2,SMARCA4,PHACTR4,SMARCB1,CAPRIN2,AACS,SMARCC1,DDRGK1,TMEM108,TRAK2,SMARCC2,SMARCD1,BOLL,SMARCD3,SMARCE1,SMN1,SMN2,SMO,SMPD1,SNAI1,SNAP25,SNCA,SNRPB,BNIP3,MIR487B,SOD1,SOD2,SORL1,SOS1,SOS2,SOX1,SOX2,SOX4,BOK,SOX5,SOX9,SOX10,SOX11,SOX15,SP1,SP3,SP100,SPARC,FOXL2,SPAST,SPG7,SPI1,BPGM,SPINT1,SPN,SPP2,SPOCK1,SPP1,SPRR1A,SPRR1B,SPRR2D,SPRR2G,SPRR3,SPTA1,SPTB,SPTBN1,SPTBN2,SRC,SRD5A1,SRD5A2,SRI,BRCA1,SREBF1,SRF,SRP54,BRAF,SRPK2,RO60,BRCA2,SSTR1,SSTR2,SSTR3,SSTR4,ST14,ZFP36L1,STAT1,STAT3,STAT5A,STAT5B,STATH,ZFP36L2,STC1,STIM1,STK3,STK4,AURKA,STK11,STRN,STX3,STXBP1,STXBP3,BSG,SULT2B1,SUPT6H,SVIL,SYK,SYT1,BTD,SYT4,TBXT,TACC1,ADAM17,TAF4,TAGLN,KLF5,TAF10,TAL1,BTF3,TBX1,CNTN2,TBCD,TBX2,TBX5,TBX6,TBX15,TBXA2R,TCF4,TBX3,HNF1A,HNF1B,TCF3,MIR548C,MIR573,TCF7,MIR640,TCF7L2,ZEB1,TCF12,TCF15,BTG1,ZNF354A,TCF21,TCOF1,TCP11,TCTA,DYNLT1,TDG,TDGF1,ACTC1,PRDX2,TEAD1,TEAD4,TEAD3,TEK,TERF2,TERT,TF,TFAP2A,TFAP2B,TFAP2C,NR2F1,NR2F2,TFDP2,TFRC,TG,TGFB1,TGFB1I1,TGFB2,TGFB3,LEFTY2,TGFBI,TGFBR1,TGFBR2,TGFBR3,BYSL,TGM1,TGM2,TGM3,TH,THBS1,THBS2,THBS3,TSPO,THBS4,TCHH,THPO,THRA,THRB,THY1,KLF10,TIAM1,TIE1,TIMP2,TIMP4,C1QBP,NKX2-1,TJP1,TLE1,TLE2,TLE3,TLL1,TLL2,TLR2,TLR3,TLR4,ACTG1,NR2E1,GPR137B,TMF1,TMOD1,C1QA,CLDN5,CLEC3B,TNF,TNFAIP2,TNFAIP3,TNFRSF1A,TNFRSF1B,TNNC1,TNNI3,TNNT2,C1QC,TNP1,TNP2,TNR,TOP1,TOP2A,TOP2B,TP53,TP53BP1,TP73,TPBG,TPD52,TPI1,TPM1,TPO,C3,NR2C2,TRAF6,C3AR1,ACTG2,TRIO,TRIP6,TRPC4,TRPC6,TRPM2,TRPS1,TSC1,TSC2,TSG101,TSNAX,PHLDA2,C5,TTN,TUB,BHLHA9,C5AR1,TUBB2A,KRTAP4-8,KRTAP19-8,KRTAP9-1,TUFT1,SLC35E2B,TULP1,TULP3,C6,TWIST1,TNFSF4,CCR2,OC90,TXNRD1,TYMS,TYR,CRPPA,BORCS8,MOSMO,TYRO3,KRTAP2-3,UBE2B,UBE3A,UBP1,UCN,UCP2,UFD1,SCGB1A1,UGCG,UGDH,UGP2,UGT8,UMOD,UMPS,UNG,VPS51,UPK3A,USP1,USH2A,CLRN1,UTRN,VASP,VAV1,VAV2,VCAM1,VCL,VDR,VEGFA,VEGFB,VEGFC,VGF,EZR,VIM,VLDLR,VTN,MYRF,WARS1,WEE1,WFS1,NSD2,NELFA,DAGLA,WNT1,WNT2,WNT3,WNT5A,WNT6,WNT7A,WNT7B,WNT8A,WNT8B,WNT10B,WNT11,WNT2B,WNT9A,WNT9B,WRN,WT1,XBP1,XDH,XRCC1,XRCC2,XRCC4,XRCC5,YY1,LDLRAD4,YWHAE,YWHAG,YWHAH,YWHAZ,ZAP70,ZFP36,ZBTB14,ZIC1,ZIC2,ZNF3,ZNF7,ZNF16,ZNF22,ZNF24,ZNF45,CA2,ZNF74,PSAPL1,ZNF141,PCGF2,ZBTB16,ZNF148,ZBTB17,VEZF1,RNF112,CACNA1C,SLC30A1,ZP3,LUZP1,PRDM2,DDR1,PTP4A1,LRP8,CSDE1,NPHS2,BTG2,RNF103,PAX8,MALL,CXCR4,FZD5,SCG2,SEMA3B,MANF,USP7,SLC25A20,KCNAB1,CRELD1,COLEC11,LRFN4,CAD,VKORC1,METRN,ST8SIA4,PDCL3,KCTD15,SECISBP2,TMEM223,C2orf49,WDR77,CHAC1,MAPKAP1,MBOAT7,PPDPF,ALDH5A1,FA2H,BAG6,BRME1,FBXL15,DDX39B,IRX6,IRX3,IRX1,THOC6,CALB1,BHLHE41,LST1,NOX5,KREMEN2,ZBED2,LRFN3,TFEB,BIRC7,CDC73,TMEM231,MUL1,CALCA,TCTN1,ADIPOR2,NDNF,SH3TC2,FAT4,ROGDI,AKIRIN1,MCPH1,AIMP2,TMEM204,DYNC2H1,CENPU,LRRK1,LIN28A,PALB2,E2F8,TTLL7,MAFK,ZNF750,FZD3,MICALL2,MYH14,CLMN,FBXO31,VASH2,PTCD2,MMRN2,EHMT1,TLE6,DNAI4,CATSPERB,CLMP,NHEJ1,JHY,CBLL1,UBA5,CCDC134,HDAC11,LPCAT1,GGNBP2,NUP85,NANOG,ADM2,SPEF2,SYNPO2L,COQ8B,KAT6A,SYNDIG1,PDZD7,ATAT1,WLS,GRHL2,CALD1,GREB1L,ESRP2,PHC3,SEMA6D,GPR157,PGAP1,CALM1,BICC1,NR4A3,ZNF703,FRAS1,ZC3H12A,NAA15,CTC1,IFT74,CEP290,FUZ,FHOD3,SPG11,CFAP43,LHX3,ELL3,PREX2,TRIM45,ZNF430,SCUBE1,CDK5RAP3,EFHD1,NCOA4,PDGFD,TET1,EPC1,SP6,WNT10A,WDR61,ADAM12,CSRP3,CALM2,FOSL1,AKNA,PBX4,SRCIN1,SLC44A4,MPIG6B,FGF23,PRR7,MFAP5,NDFIP1,COL18A1,CMIP,CALM3,ASXL3,KMT2D,KDM7A,LNPK,FXR1,HMGA2,ALX1,IFT88,WNT5B,SLC2A10,CALR,DPF3,GPR68,TCL1A,ST8SIA2,NPRL3,CAMK4,CAMK2A,DCSTAMP,HM13,RND2,SGPP1,GDPD5,FBXO38,STMN4,TRIM11,NDEL1,APOLD1,CAMK2B,LBH,FAM83D,ACSBG2,ITM2C,KAZALD1,TSSK3,VMP1,AMN,SF3A2,ELL,ADAMTS12,CAMK2G,VANGL1,SBF2,SPRY4,KRTAP1-3,KRTAP1-1,SHARPIN,KRTAP9-9,KRTAP2-1,DPF1,KIF18A,MKKS,GDF5,NCOA3,NRIP1,DGCR6,CAPG,ESS2,CAPN1,CAPN2,CAPN3,CAPNS1,ARID1A,PICALM,AXIN1,AXIN2,EOMES,FZD1,FZD6,FZD7,FZD8,FZD9,GFI1B,RAB33B,ARHGAP24,CASP2,H3C1,H3C4,H3C3,H3C6,ODAD4,H3C8,MFRP,H3C12,H3C10,H3C2,H4C1,SOX7,CASP3,H4C4,CCM2,H4C6,H4C11,H4C3,H4C2,H4C5,H4C13,TRAPPC9,JAM3,CRISPLD2,HYAL3,ITCH,TFAP2D,MARVELD1,MAD1L1,CASP5,NME5,SETDB2,ANGPTL6,MIXL1,SPATA9,SPATA16,KRTAP3-2,KRTAP17-1,STK40,HDAC10,PIP5K1A,TSSK1B,IMMP2L,TSSK6,FAM172A,BRIP1,CTTNBP2,KREMEN1,B3GNT5,SOX14,OBSCN,ADGRV1,DTNBP1,SLC10A7,HORMAD1,MYCBPAP,ANKRD27,ULK1,NSRP1,CASP8,ARL6,ZIC4,BCAR3,ZNRF3,SLC7A6OS,KAT8,ARID5B,KIAA1109,ANTXR1,POLR1B,SLITRK6,BFSP2,CASP9,TXNDC2,TMEM126A,LTBP4,SYT3,DNAJC30,STK24,TMEM79,ZDHHC16,PRXL2A,GINS4,LLPH,UQCC2,NR0B2,TMEM107,ZBED3,UTF1,RECK,RASAL1,HOOK3,RAD54L,CASQ1,NCK2,ECRG4,GNPAT,PROK1,CARD11,DYRK3,RAB11FIP4,LZTS2,BRSK1,SYVN1,L3MBTL3,MEGF11,MEGF10,DOC2A,NKX6-2,CUL4A,DCTN5,CNFN,CUL3,JAGN1,ZC3H8,HOPX,CDIN1,SRRM4,CUL1,KBTBD8,ATRN,FOXN1,CASR,PARD6B,KIRREL3,NTNG2,TEAD2,TTBK1,LCE3D,DGAT2,CCDC62,GLIS2,MYPN,FAM126A,KDM2B,PPP1R9B,GJA10,LOXL3,CAT,SORBS2,MYO18B,CBX2,UNC119B,FUT10,GPR65,KMT5C,NFKBID,RTN4IP1,SEMA7A,ADTRP,HAVCR2,RSPO3,AGBL4,ORAI1,ZBTB45,MFSD2A,POMGNT2,LINGO1,MIGA2,ATOH8,RITA1,ZFYVE19,MAEL,RELT,UBASH3B,IGSF21,DISP1,PPFIA2,USP45,PKP4,PIK3R3,CNTNAP1,ENC1,ITGA8,GCM1,GAS7,DGKD,KRTAP9-4,KRTAP4-1,KRTAP4-5,KRTAP4-3,KRTAP4-2,KRTAP3-3,KRTAP2-4,CST7,ATCAY,COL27A1,YBX3,PAQR8,LGALS12,COPS3,SHANK3,CAMK1,SYDE1,MYLK2,BCAS1,MICALL1,BARX2,NKD1,SLC22A16,SLC45A3,ZIC5,LMO4,DOCK7,KNDC1,ZFHX2,UNK,DIXDC1,AP3B1,LBX2,SCIN,LGR5,SCRT2,BHLHE40,TCAP,THOC5,CAV1,PDLIM4,PRKRA,TMEFF1,SCARF1,CAV2,LY6D,CAV3,ACTL6A,RUNX2,TNFSF11,SLC25A12,KLF7,RUNX1,STC2,NPFF,CDK13,PSMG1,TP63,CBFA2T3,UNC5C,RUNX3,DCHS1,PTCH2,AKR1C3,CHRD,NCOA1,NUMB,SOCS1,DYNLL1,IRS2,CBL,BECN1,CBLB,KRT38,KRT37,KRT36,CBLN1,JRKL,HYAL2,ACTN1,DNAH11,B4GALT2,SERPINH1,SERPINB7,TRADD,PNPT1,SNX3,ADAM19,MYOM1,RIPK1,TNFSF13,TNFSF12,TNFSF10,TNFSF9,ADAM23,ADAM21,ADAM20,ADAM18,ADAM15,ADAM9,PABPC4,CD164,RAB11A,RIPK2,FADD,NAPA,TNFRSF18,RGS9,TNFRSF11A,SCEL,ACTN2,CREG1,IL1RL2,IL18R1,GALR2,CDKL1,FGF18,HESX1,FGF17,LIN7A,IQGAP1,NRP2,NRP1,SYNGAP1,SOCS2,CFLAR,CCN6,CCN4,PROM1,ALKBH1,CCK,KAT2B,CDK5R1,ALDH1A2,CCKAR,LDB1,PER2,SYNJ1,CCKBR,SYNJ2,ARHGEF7,VNN1,SPHK1,SGPL1,ZPR1,MCM3AP,KRIT1,EIF2B3,EIF2B2,EIF2B5,EIF2S2,MTMR2,ACTN3,CCNA2,CPNE1,CCNB1,SGCE,CACNA1H,TIMELESS,BCL10,HERC1,BSN,FOXH1,PHOX2B,MBD2,RAB29,WASF1,AP3D1,BTRC,WASL,SERPINB12,WNT3A,NAV3,NAV1,NAV2,PLOD3,PLCZ1,TRIM15,LHX4,CCNF,BMERB1,TNFSF18,SAPCD2,KALRN,ACVR1,HAP1,PHLDB2,BTBD6,SOCS3,BRSK2,UNC5A,RNF8,HIP1R,OTULIN,ZNF160,SEMA5A,SPAG9,DOK2,SH2D2A,ARTN,CCNT2,DUOXA1,PAPSS2,PAPSS1,STARD13,ASH2L,CLDN1,LDB2,IL33,SART1,DNAJA3,UNC119,TBX19,TBX18,USP2,CREB3L1,ACVR1B,FMNL3,LATS1,IGFN1,INA,KRT75,CD1D,PDLIM1,KCNQ4,CCNB2,LRP5L,CBFA2T2,SYNGR3,HGS,PKDCC,ISX,NEURL1,DYRK1B,CD3D,CTDP1,RSAD2,EXO1,PLXNA4,CD3E,ZNF830,CHURC1,NEXN,TDRD12,BOC,MYADM,CD3G,MYOM2,MAP3K13,ZNF804A,MYLK3,ARHGEF2,TPGS1,ACVR2A,CD4,HACD1,DCLK1,ZMYM4,LGI1,AURKB,MTDH,LARGE1,TMEM88,VAPA,NOLC1,CDHR1,DLG5,GORAB,NOG,MSC,CHMP4C,CRLF1,GCNT3,GCM2,DHRS3,CD8A,RPS6KA5,NUMBL,AIMP1,BICDL1,MFHAS1,PDLIM7,MAPKAPK2,ITGB1BP1,PIWIL1,DNER,DRC1,CD9,GPR37L1,ADGRG1,GPR55,S1PR2,ACVR2B,CD83,MS4A1,MMP20,KLF4,NREP,PRDM6,COPS2,IGSF8,TRIP12,TRIP11,GTF3C5,B4GALT6,TGM5,B4GALT5,OPALIN,ARMC6,TAOK2,CER1,SLIT2,LHX2,CPNE6,MYOCD,KL,ACP4,SLC9A3R1,NRXN3,ADIPOQ,KIF3B,PLAA,NRXN1,NRXN2,CD27,HS6ST1,ATP5IF1,CD101,FOXP2,ACVRL1,CD28,RECQL4,LRRC4B,CD80,ORMDL3,PAXBP1,RP1L1,CD86,CYP7B1,HAND1,NTN1,OPN4,FOXQ1,GNG8,CHST2,TNFSF8,QKI,ITM2B,MAP4K4,EIF2AK3,HOMER1,PICK1,HAND2,IL27RA,CD34,AKAP6,ATG5,ROCK2,ONECUT2,SLC25A27,PSMF1,TBX4,SLC4A7,SCARB2,ADAMTS4,ADAMTS3,ADAMTS2,ADAMTS1,GAL3ST1,SPTLC2,CD38,BAG5,BAG3,NRG2,APBA3,CXCL14,MACROH2A1,MINPP1,GTF2IRD1,NR1D1,GDF3,CLOCK,CD40,SOX13,KIF20B,WTAP,IER2,CD44,PITPNM1,CARTPT,NCOR2,GDA,TRAF4,CELSR1,KLK4,AATK,TESMIN,ISG15,FEZ2,FEZ1,ARHGEF10,SH3PXD2A,MICAL2,FNIP1,CTR9,TTLL4,SOCS5,IQCB1,ZNF516,SAFB2,VGLL4,GREB1,RAPGEF2,RIMS2,ULK2,CD74,GPRIN2,SEMA3E,UTP14C,CD79A,DCAF1,HDAC9,SETD1A,CD79B,IFT140,ZNF536,CLSTN3,CD81,RIPOR2,SNPH,KMT2B,HDAC4,TOX,LZTS3,RASSF2,RAPGEF5,EIF4A3,MATR3,SNX17,MTSS1,MAML1,IST1,SPOCK2,KEAP1,CUL7,RB1CC1,SPATA2,CDK1,MELK,GINS1,ZEB2,TESPA1,ZBTB24,GAB2,FARP2,KIAA0319,LRIG2,PSMD6,MAGI2,SEC24D,SEPTIN7,PLPPR4,WASHC5,RBM19,CDC20,ARHGAP44,ATP2C2,ARNT2,SEC16A,RNF10,IQSEC1,ZBTB40,KIF14,MAFB,WDR1,SLC23A2,SLC23A1,FGF19,NR1H4,NR1D2,CDC42,DOP1B,FGFBP1,THOC1,REC8,CDH1,SLC12A6,PTBP3,KCNE2,DGCR2,SCO2
cis-CpG	MF	cation binding	4046	3824	8.10156e-25	6.19634e-22	ADA,CDH2,NR2E3,NAALAD2,NAALADL1,CDH3,TANK,ZSCAN30,ZGLP1,ZBTB42,ZNF730,ZNF737,EFCAB10,ZNF316,SP9,DPH3P1,JMJD7,PLA2G4B,HDAC5,PDCD6,CDH4,GNE,ZNF729,MOXD2P,ZNF605,CDH5,ZBED6,CDH6,CDH7,RNF212B,ZNF559-ZNF177,UBA2,FARSB,CDH8,NR1H3,COX17,CDH9,DPP3,ATP9A,CDH10,EDIL3,CDH11,ADAM8,CDH12,NUBP2,CTDSP2,ZNF891,TRIM10,RAD50,CDH13,RASGRP1,ZNF263,CDH15,OPTN,YAF2,CDH17,MBNL2,CDH18,SLC25A13,ZNF197,CDK2,ZNF256,RBM5,TNK2,RNF41,TSHZ1,PRMT3,ADAM10,NME6,TRIM13,TOPORS,PSMD14,CTDSPL,ZNF443,COQ7,RASGRP2,CALCOCO2,GPHN,CDKN1A,ZMPSTE24,AKAP8,TRAIP,DNAJA2,MAEA,MARCHF6,ADAR,LANCL1,IKZF1,SMYD5,CLEC4M,PCGF3,PKDREJ,TRIM22,CDO1,KLF2,MICU1,BPNT1,TUBB4A,CEPT1,MYL12B,ATP8A1,MYL9,ADARB1,CPQ,SPON2,SPON1,TESK2,ARIH2,SEC24B,VAV3,ZNHIT1,CLGN,ZBTB18,TRIM38,SEC23B,SEC23A,VAT1,STK25,UNC13B,ADARB2,FBLN5,CIB2,CIB1,ZNF211,DEAF1,KAT5,PITRM1,RNASEH2A,P3H3,GLRX3,SLC34A2,SLU7,SIVA1,POMT1,MTHFS,SCGN,ERN2,USP16,PDLIM5,TRIM3,RBCK1,STAMBP,TRIM16,MYL12A,POSTN,CAMKK2,DMRT2,KLF1,CGRRF1,CGREF1,GNA13,CETN1,DLL3,GMEB1,ADCY1,CETN3,CETP,USP39,YME1L1,RFPL3,RFPL2,RAI1,MASP2,CAPN9,KDM5B,ZMYND11,ZBTB6,ZNF234,ZNF266,ZNF274,NEK6,ZNF273,ZNF460,ZNF268,MTHFD2,ADCY2,SEC24A,FAXDC2,CLPX,PDE10A,CYP46A1,ADAM28,USP20,USP19,ME3,MMP24,CPSF4,ADCY3,MAN1A2,PAPOLA,EHMT2,SMPDL3A,DBF4,APOBEC2,EHD1,AFG3L2,SF3A3,LMAN2,METAP2,ILVBL,ATF7,LIAS,ADAP1,B4GAT1,TENT4A,CYB561D2,CHD3,TRIM31,TPPP,CHD4,DIDO1,ADAM30,ADAMTS13,ADAMTS8,ADAMTS5,NUP42,ADCY5,PRDM5,PRDM4,CIT,POLR3A,CAPN11,KAT7,LDB3,NUDT4,NUDT5,NUDT3,FSTL1,ADAMTS7,ADAMTS6,BAZ2A,BAZ1A,ZNF277,RASSF1,CHKA,WBP4,SEC23IP,ANXA10,ADCY6,CHEK2,POLI,IRAK3,AKAP13,GALNT6,GALNT5,CHN1,RNF139,RNF24,EGLN2,EGLN3,CHN2,PADI2,ERI2,SAT2,MAN1B1,CHP1,SP140,DUSP12,TREX1,KLF12,FDX2,MGAT4B,CYP4F8,B4GALT7,PHF21B,ADCY7,PLCD3,CHRM3,PARK7,ADAT3,MGAT4A,FKBP9,STK38,OIP5,CHRNA1,RNF13,CHRNA3,CYP2U1,ADPRHL1,CHRNA4,HENMT1,ZNF257,CHRNA7,ADCY8,CHRNB1,ZIM3,TOE1,TRIM9,CHRNB2,CHRNB3,CHRNB4,EFHC1,CHRND,CYGB,PGLYRP2,PGLYRP3,PKD1L2,LMTK3,SLC25A25,MYSM1,RNF157,GALNT13,SMYD4,ZNF618,ADCY9,CGAS,NT5C3B,MARCHF3,ZNF554,OMA1,UHRF2,ZNF501,RASGRP4,WDFY2,TSR3,ZNF653,RNF166,FOXP4,ZNF526,NUS1,TGM7,ZMYND19,ACSM1,ZNF837,GRIN3A,GRIN3B,APOA5,ACAP3,ARAP2,ARAP1,AGAP2,AGAP1,AGAP3,GALNT15,CIB3,RFFL,ZNF354B,TRIM6,CLCA1,ANTXR2,ZNF511,CLCNKA,ZNF488,CLCNKB,ZFYVE27,MMP21,PDZD8,AGAP11,CPXM2,TPP1,LARGE2,FAT3,CYP2R1,DNAJC24,LRRK2,RHEBL1,ZNF641,TPH2,SP7,GTSF1,FGD4,AEBP2,ALKBH2,ADSS1,ISCA2,AGBL1,PLA2G4E,ADH1A,ZC3H18,EARS2,CANT1,CYB5D1,ADH1B,ZSWIM7,ZNF543,ACER1,ADH1C,ZNF441,ZNF491,ZNF440,ZNF787,ZNF57,ZNF428,MOB3A,WTIP,ZNF792,CYP4F22,TCHHL1,RPTN,ADH4,ZNF684,RNF19B,A3GALT2,ZNF648,COL1A1,COL1A2,SYT2,ADH5,COL2A1,COL3A1,KLF17,NAXE,TATDN3,TSHZ2,ZNF831,COL5A1,COL5A2,ZNF280A,TRABD2A,TYW5,DIS3L2,COL9A1,FBLN7,ADH6,COL10A1,ACMSD,COL11A1,CIB4,COL11A2,ACVR1C,UBR3,ZNF513,ZFAND2B,ADH7,CPNE4,COMP,OTOL1,COMT,TRIM71,KLF6,NUDT16,ADK,PPM1M,SNTN,MAP3K8,ZFP42,LIN54,ENPP6,EGFLAM,CAPSL,ZNF474,DNAJC21,ADAT2,B3GAT2,COX11,CP,TRIM40,CPA1,CPA2,TRIM50,CPA3,CPB1,ZNF786,CPB2,CPD,CPE,CPM,CPN1,CPS1,ADHFE1,PXDNL,RNF183,ATF2,CREBBP,CRIP1,CRIP2,CRP,ZNF358,RNF32,APOBEC3D,S100A16,NEK7,ZFP28,GATA5,ZBTB46,CTCFL,TRIM69,ADAMTS14,TRPM6,ZSWIM3,CRYAA,ADPRH,CRYAB,PARP1,MIB2,ITLN2,ACSM6,CRYZ,SYT9,PRICKLE1,AMDHD1,ZNF664,CPNE8,CSK,CSN2,LACC1,MDP1,CSNK2B,ZSCAN29,ZFP90,VCAN,NCAN,RNF151,ZNF597,CSRP1,ZNF785,CSRP2,MGAT5B,EFCAB3,SLFN13,EME1,CCBE1,DSG4,ZNF480,ZNF578,ZNF418,ZNF417,PPM1N,ZNF524,ZNF784,ZNF565,ZNF542P,ZNF582,ZNF583,CAPN12,ZNRF4,ZNF599,ZNF558,ZNF98,ZNF714,ZNF681,ATP8B3,ZNF555,ZNF569,ZNF570,SYT6,PHF13,PM20D1,MOB3C,GLIS1,RC3H1,ZNF362,DCST1,RNF187,GTSF1L,SIK1,AIFM3,YDJC,HSCB,SMYD1,COMMD1,PUS10,ZSWIM2,ZNF385B,DTX3L,EFHB,PPM1L,CPNE9,XXYLT1,RNF38,ZCWPW2,CMC1,NEK10,FGD5,ZNF827,ZNF595,CYB5A,THAP6,PPM1K,TRMT44,SLC38A9,MBLAC2,CYB561,CYBA,ZMAT2,ARSK,CYC1,SH3RF2,RNF145,ZC2HC1B,CYLD,SNRNP48,PNLDC1,RNF217,CYP1A1,CYP1A2,CYP1B1,BMT2,CYP2A7,ZNF425,ZNF746,CYP3A7,AMZ1,CYP2B6,CYP2C19,CYP2C8,CYP2C18,CYP2D7,CYP2D6,CYP2E1,CYP2F1,CYP2J2,ESCO2,CYP4B1,CYP7A1,RASEF,CYP8B1,CYP11A1,FREM1,ZNF483,CYP11B1,ZNF782,PRUNE2,CYP11B2,CYP17A1,CYP19A1,ADSS2,CYP24A1,CYP26A1,CYP27A1,CYP27B1,CYP51A1,AARS1,DAG1,DGKA,DGKB,PPTC7,DGKG,DGKH,DGKQ,OTUD7A,ADAL,ZFPM1,DBH,ZFP1,MARCHF10,NAGS,PHOSPHO1,RHBDL3,ZNF519,ZNF836,ZNF610,ZNF600,ZNF497,ZNF296,ZNF846,ZNF579,ZNF791,ZNF564,ZNF709,ZNF114,ZNF567,ZNF781,ZNF780B,ZNF100,ZNF540,DCTD,ACE,CALML6,DCT,CABP7,APOBEC3H,LONRF2,AEBP1,RNF168,DHX9,DDX11,PRICKLE2,TRIM60,FREM3,ZBTB49,TENT2,DCP2,NIM1K,ZNF366,GALNTL5,RNF133,THAP5,ZNF467,ZNF800,SLC30A8,ZNF596,IDO2,GLIS3,ZNF883,ZNF169,OIT3,CLEC4C,DHX36,S100Z,ADAMTS15,ADAMTS16,ADAMTS17,ADAMTS18,ZNF525,ZNF431,ZNF721,ZNF384,ADAMTS19,ASXL1,RHOV,CLYBL,CYB5R3,AFM,AFP,DMP1,ACAN,DMPK,DMRT1,DNA2,DNASE1L2,DNASE1L3,DNMT1,DNMT3A,DNMT3B,DNTT,DXO,DPAGT1,ABAT,DPEP1,DPYD,DPYS,DRD1,DRD2,DRD4,DRD5,DRG2,JAG1,DSC1,DSC2,DSC3,DSG1,DSG2,DSG3,DSPP,DTNA,DTNB,DTX1,DUT,EBF1,ECE1,ABCA1,PHC1,PHC2,AGO3,EGF,CELSR3,CELSR2,MEGF6,MEGF8,EGR1,ZNF367,EGR2,ANTXRL,EGR3,EGR4,DTX3,ZFC3H1,ANO6,ARID2,ADCY4,UBR1,ZNF778,NSMCE1,ZNF48,AIF1,CELA1,DZIP1L,ZNF627,ZNF585A,THAP8,U2AF1L4,ZNF626,CYP4Z1,FAAP20,NUDT17,RNF215,APOBEC3A,APOBEC3F,TET3,APLF,PIKFYVE,EML1,MARK2,CENPV,PLD6,ZNF385C,TRIM65,UNC13D,ADGRE1,ZBTB7C,ZNF584,ZSCAN4,STT3B,PDE12,PRIMPOL,ENDOG,ENO1,STK32A,ENO2,ENO3,ENPEP,EP300,EPHX2,EPRS1,EPS15,NR2F6,LVRN,ERCC2,EYA4,ERCC5,AKT2,ERN1,ESR1,ALAD,ESR2,ESRRA,ESRRB,ESRRG,ETFDH,MECOM,ALB,EWSR1,EXT1,EXT2,EXTL2,EXTL3,EYA1,EYA2,EYA3,F2,F5,F7,F10,F12,F13A1,FAH,BPTF,FBLN1,ATAD3C,USP12,FAT1,YPEL4,ZNF804B,FAT2,CABCOCO1,ZCCHC24,ZNF25,FBLN2,FBN1,VWCE,CYB561A3,GDPD4,FBN2,EFEMP1,FBP1,RNF152,FCER2,ZNF438,MARCHF8,ZNF485,JMJD1C,ALKBH3,MICU2,CPNE2,NT5DC1,FGD2,ZBTB9,ZBTB12,KDM1B,RNF182,ZSCAN25,PRPS1L1,SP8,JAZF1,FCN1,DAGLB,FCN2,RSBN1L,FDFT1,NAPEPLD,CDHR3,LNX2,SCUBE3,ZSCAN23,FDX1,ZNRF2,FECH,FGA,FGG,FHL2,FHL3,NID2,ITGA11,CLCA4,XRN2,IKZF3,IKZF2,RASA3,MTF2,ZNF652,ZFP30,RNF44,PPM1E,ZNF507,ADNP2,CHSY1,CILK1,DZIP1,ENPP4,MORC2,ZHX2,CLSTN1,ABLIM3,UBOX5,ZBTB1,ZNF365,RPH3A,ARSG,FAN1,MMRN1,CD93,MSRB2,SEPHS2,SEPHS1,SIRT2,KIN,CYP2G1P,TRIM32,NT5C2,NINL,MAST1,KDM2A,LIMCH1,RIMS1,WDFY3,PLCH1,STK38L,PDZRN3,UNC13A,KDM4B,MAST3,USP33,PHLPP2,ZNF292,MYT1L,SMG1,ZHX3,ENDOD1,ZSWIM8,ZNF609,TBC1D9B,SWAP70,MYCBP2,KDM4C,TRIM35,PEG10,ZNF423,ZC3H13,ZBTB43,FSTL4,CUL9,TAB2,HIC2,FLG,ATP10B,POGZ,GPATCH8,KDM6B,MAST2,ZZEF1,ZC3H3,TBC1D9,STAB1,METAP1,ZCCHC14,ATP11B,PMPCA,SYT11,JMJD6,ZC3H4,SULF1,ZFR2,DTX4,SIK2,PLCB1,PHLPP1,ASTN2,ATP11A,ZC3H7B,ADGRL3,AGTPBP1,SMG6,MGRN1,ATMIN,UBR2,TUT4,TRIM2,MAN2B2,USP22,JADE2,ESYT1,PHF24,UBR4,VPS8,ARHGEF18,TNS2,SIK3,ADNP,ATP13A2,DICER1,SIRT5,SIRT4,SIRT3,SIRT1,NCS1,ZFPM2,CRB1,FNTB,RYBP,FOLH1,NPTXR,PHF3,ETHE1,ISCU,HAAO,MACF1,ZFYVE26,MORC3,KAT6B,ARHGAP45,ACAP2,ZNF281,ADAT1,DNPEP,FPGS,ZNF346,PADI4,DDAH1,DDX58,PDSS1,PATZ1,MKRN1,MKRN2,ZMYND8,TSSK2,ZIM2,CBLC,SPO11,PRND,CA14,TRIM29,PLA2G15,ZKSCAN5,CEMIP2,PRKD3,BHMT2,PITPNB,FKBP8,BRD1,ALOX12,FXN,ALOX5,ZNF318,ALOX12B,ALOX15,CNOT6L,RNASEH1,STAC3,ALOX15B,ALPI,ALPL,NR5A2,FTH1,ABL1,ALPP,ALPG,FTL,NR5A1,FUS,ZNF396,NEIL2,FYN,IPMK,ZBTB38,ZNF620,EBF3,MSRB3,ZDHHC20,METAP1D,RNF169,PHYHD1,NUDT8,MBLAC1,ZNF718,RNF144B,NPNT,BCL6B,PAN3,ZNF549,HMCN2,NUDT14,ZNF683,RNF214,SHPRH,RASGRP3,CIZ1,QPCT,ZNF324,NOCT,HECTD1,MGAT4C,MOB4,ZNF345,USP49,PRKD2,SUMF2,GALNS,POLR1A,ZNF473,GALNT1,PAMR1,TRIM58,RNF19A,RCHY1,GALNT2,GALNT3,GALT,MYRIP,ZNF521,SAMHD1,ZNF385A,PNKD,NUDT13,TIPARP,HINFP,SNED1,AOC1,RNF167,MOXD1,TKFC,ZZZ3,L3MBTL1,PCDHGA12,CYP4X1,GLCE,ZNF451,CHD5,LTN1,ZNF500,HACL1,PYGO1,TES,ZBTB20,IRF2BP1,PHF19,ZNF337,MTG2,PCDHB5,STEAP2,AMD1,GMEB2,B3GAT3,FBXL5,GATA2,GATA3,CLEC4E,CABYR,GATA4,GATA6,FBXO5,PLA2G2D,ARFGAP3,GALNT8,GBGT1,GBE1,GCH1,LHX6,NR6A1,MYOF,TIMM10B,TIMM13,TIMM10,TIMM9,TIMM8B,LATS2,GEM,AMFR,GFI1,NUFIP1,B4GALT1,AMHR2,CHORDC1,ZNF285,AKAP8L,RNF11,ABL2,AMPD1,USP21,ATP2C1,ZBTB32,PKD2L2,GJB2,PPA2,VPS41,FOXP1,B3GAT1,AMPD2,ZBTB11,DMAC2L,PDE7B,CPNE7,MORC1,STK36,ZNF777,BRPF3,AGO2,SALL3,AMPD3,NMRK2,GNMT,CHMP2A,RNF115,NFU1,PCDH17,GCLC,SMPDL3B,PDLIM3,ADAMDEC1,ZNF544,MOCS3,HPGDS,ZNF330,GLDC,ZNF638,RABGEF1,POLL,GLI1,GLI2,GLI3,GLI4,GLO1,GLRA1,GLRB,POLM,PCLO,GLUL,GMPR,GNA11,GNA12,GNA15,GNAI1,GNAI2,GNAI3,GNAL,GNAO1,GNAQ,GNAS,GNAT1,GNAT2,GNAZ,AMY2A,GNS,ABO,AMY2B,GPC1,GPD2,ZNF311,STK32C,RBM20,ANG,CDH20,P4HA3,PGM2L1,CRACR2B,HARBI1,ZNF740,KSR2,CHAMP1,GPR12,SIAH3,TSSK4,PLA2G4D,PGP,NUDT7,ZNF843,CISD3,ENDOV,GDPD1,ZADH2,ZNF547,ZIK1,ZNF776,ZSCAN1,ZNF575,ZNF283,ZNF615,ZNF841,ZNF844,ZFP82,ZNF493,ZNF875,CYB561D1,ZNF326,RIMKLA,RNF149,ANGPT2,CDH19,DLL1,RUFY4,ZNF619,ZNF621,ZNF852,ZNF660,SUMF1,DPH3,CYP4V2,RNF212,RNF175,EFCAB9,KIF4B,RNF180,SREK1IP1,ZNF454,ZNF775,ZNF789,NSMCE2,ZNF707,MICU3,ZFP41,FBXO43,CRB2,GPR39,TRIM59,TRIM42,MKNK2,GIT1,C11orf54,NOB1,KLF15,ANPEP,GRIN1,GRIN2A,GRIN2B,ZCCHC4,ZC3H7A,ZBTB44,SETD2,NR3C1,METTL5,GTPBP8,DROSHA,N6AMT1,MYLIP,RACGAP1,UHRF1,GRM7,GSN,GSS,MSH6,GTF2B,GTF2E1,GTF2H3,GTF3A,BRF1,GUCA1A,CYP2S1,OLA1,GUCA1B,YPEL1,REPIN1,GUCY1B1,CNOT7,MYLPF,EEF2K,GYG1,NME7,NENF,PADI1,DNMT3L,PDZRN4,TRHDE,POMT2,SLC25A24,PRICKLE4,CDIP1,BAZ2B,LMCD1,EFEMP2,ANXA1,ANXA2,HABP2,HAGH,HBA1,ANXA2P2,HBM,HBB,HBE1,HBG2,HBZ,ANXA3,ANXA4,ANXA5,HGD,PLA2G2E,ADGRE2,KCNIP3,KCNIP2,KCNIP1,CXXC1,ZNF354C,NT5C,POLR1H,CD209,EHD4,EHD3,EHD2,ANXA6,HIC1,HIVEP1,HIVEP2,ACACA,ZBTB48,ANXA11,ANXA13,AOAH,HMGCL,AOX1,HMOX1,HMOX2,NR4A1,HNF4A,HNF4G,RFESD,ACACB,HPCAL1,HPD,APCS,AIRE,HPX,MT1DP,AGFG1,AGFG2,HRC,HRG,PRMT1,APEX1,BIRC2,DNAJA1,HSPA5,BIRC5,APLP1,HSPG2,SNAI3,APLP2,HTN3,APOA1,HTR1A,HTR1B,HTR1D,HTR1E,HTR1F,HTR2A,HTR2B,HTR3A,HTR4,HTR5A,APOA4,CHSY3,S100A7A,CLEC4D,APOBEC1,ENPP7,ZNF181,ZNF260,ZNF546,NANOS2,ZBTB8OS,ZNF678,ZFP69,CYP27C1,TRIML1,FAM170A,ZC3H12D,ZNF680,AGBL3,ZNF517,ACER2,CYP26C1,VWA2,NANOS1,APOC1,HEPHL1,OVCH2,OVCH1,SYT10,ACSM4,IDE,FREM2,NEK5,IDH1,IDH2,IDH3A,IDH3B,ZNF774,IDI1,ZKSCAN2,CFI,STAC2,ZNF284,ZNF677,ZSCAN22,NANOS3,SP110,TGM6,SH3RF3,ZNF860,ATP13A5,ZNF879,EYS,ZNF391,ZFP57,APOE,ACSM2B,ZNF530,IGFBP3,GEN1,ZNF713,IGHMBP2,APP,APRT,ZNF429,ZACN,PADI6,ZNF445,ZNF233,IHH,IL1A,IRF2BP2,FOXK2,IMPA2,IMPDH1,IMPDH2,IDO1,ING1,ING2,INPP1,INPP5B,INSM1,ITGA6,IREB2,ISG20,ISL1,ITGA1,ITGA2,ITGA2B,ITGA3,ITGA4,ITGA5,ITGA7,ITGA9,ITGAD,ITGAE,ITGAL,ITGAM,ITGAV,ITGAX,ITGB1,ITGB2,ITGB7,ITIH1,ITK,STT3A,ITPA,ITPK1,ITPR1,ITPR2,ITPR3,JAG2,JAK1,JAK2,TRIM23,KCNA4,NDUFS7,GALNT18,ZNF710,HDDC3,EFCAB5,ATP9B,ZNF829,ZNF568,ZNF773,SPATA21,ARF1,KCND2,KCND3,MAST4,AGRN,KCNJ11,ZC3H6,CA13,KCNMA1,ENTPD8,NHLRC1,ACAT1,KIT,KNG1,ARG1,KPNB1,ARG2,ZKSCAN4,ENO4,YPEL2,PVALEF,CLEC17A,ZNF790,ZNF808,ZNF761,ZNF470,ZNF749,ZNF324B,RNF207,TRABD2B,HRNR,FLG2,CAPN8,COA6,EFCAB8,SP5,PLEKHM3,ZNF662,CDHR4,LIN28B,FEZF1,LALBA,PTX4,NUDT19,ZNF793,ACP7,ZNF805,PLA2G2C,FRRS1,DYTN,TRIM61,TRIM75P,LOC392364,AGMO,LASP1,LCN2,LCP1,LDLR,LECT2,LETM1,LFNG,LHX1,LIG1,LIG3,LIG4,ABLIM1,LIMK1,LIMK2,LIMS1,LMAN1,ARL1,LMO1,LMO2,ZNF880,ZNF772,LMO7,LMX1A,LMX1B,LNPEP,RAB44,CRIP3,LOX,LOXL1,LOXL2,ZNF833P,RNF223,LPL,LPO,LPP,ARL3,APOBEC4,ZBTB34,LRP1,LRP2,LRP4,LTA4H,CYP4F3,LTBP1,LTBP2,LTBP3,LTF,NBR1,MAB21L1,SMAD1,SMAD2,SMAD3,SMAD4,SMAD5,SMAD6,SMAD7,SMAD9,ARSA,ARSB,MAK,MAN1A1,MAN2A2,MAN2C1,MAN2A1,MAN2B1,MARK1,MAT1A,MAT2A,MATN1,MATN2,MATN3,MAZ,MB,MBD1,MBNL1,MCM2,MDM2,MDM4,ME1,ME2,MEFV,MAP3K1,MAP3K3,MAP3K4,MAP3K5,MEP1A,MELTF,MFNG,MGAT1,MGAT2,MGAT5,MGMT,MGP,MIPEP,KMT2A,ACHE,MLLT6,NR3C2,MME,MMP1,MMP2,MMP3,MMP7,MMP8,ASTL,LHX8,MMP9,MMP10,ASGR1,MMP11,MMP12,MMP13,MMP14,MMP15,MMP16,MMP17,MNAT1,MOCS1,MPI,MPO,MRE11,GET3,UNC13C,ZNF506,NUDT4B,TRIM67,CAPN14,MARCHF11,TYW1B,GALNTL6,RFPL4B,ZNF727,ASPA,MSH2,ASPH,MT1A,MT1B,MT1E,MT1F,MT1G,MT1H,MT1M,MT1X,MT2A,MT3,MTF1,NUDT1,MTR,TRIM37,MUSK,MMUT,MUTYH,MVK,MYBPC3,ZFHX3,MYL1,MYL2,MYL3,MYL4,MYL5,MYL6,MYLK,MYO9A,MYO9B,MYOC,MYT1,NAIP,NUBP1,ACLY,NDUFAB1,NDUFS1,NDUFS2,NDUFV1,NDUFS8,NDUFV2,RERE,DRG1,NELL1,ATOX1,NEK1,NEK2,NEK3,NELL2,ATP1A1,NF1,ATP1A2,ATP1A3,ATP12A,NFX1,ACO1,ATP1A4,NID1,NME1,NME2,NME3,NME4,NQO2,NOS1,NOS2,NOS3,CNOT4,NOTCH1,NOTCH2,NOTCH3,NOTCH4,NPAS2,ATP2A1,ATP2A2,NPTX1,NPTX2,ATP2A3,SLC11A2,NRAP,NRDC,ATP2B1,NSF,NT5E,ATP2B2,NTHL1,ROR2,NUCB1,NUCB2,NR4A2,ATP2B4,OAS1,TRIM72,CISD2,OAS2,PHOSPHO2,OAS3,RNF165,WEE2,ATP4A,OGDH,OPA1,ZBTB21,SCAPER,CRNN,ORC1,ACO2,OVOL1,P2RX1,P2RX4,P4HA1,FURIN,RRM2B,PLA2G3,PAH,GALNT9,ITSN2,CYHR1,PAM,PAPPA,PRKN,PARN,ASAP1,DHH,CLEC4A,SPOCK3,RNF141,PC,PDE11A,PCCA,PCDH1,PCDHGC3,PCDH7,PCDH8,AMDHD2,PCDH9,HDDC2,GLRX2,SERPINA5,ZNF593,ZBTB7B,PCK1,LAP3,ZNF691,PCK2,RPS27L,APIP,CUTC,THAP4,TNNI3K,ADIPOR1,ZC2HC1A,PHF20L1,LACTB2,KMT5B,ZNF706,TRIM17,PHF11,IRAK4,RNFT1,ING4,SDF4,ZNF580,EGFL7,DBR1,CYB5R4,CRBN,CHMP1A,ZNF639,PLCE1,NIN,CPA4,PCP4,GLRX5,ZNF219,PHF20,NT5C3A,RNF181,MARCHF2,KLF3,ZNF571,ANKMY1,BFAR,GMIP,GMPR2,CD320,PCDH12,PCYT1A,CYP39A1,PHF21A,MEX3C,AMZ2,ZNF771,PDCD2,ZBTB7A,PDE1A,ZMYND10,UBR5,PDE1C,PDE2A,ZNF589,PDE3A,PDE3B,PDE4A,PDE4B,PRKAG2,POLK,ZNF107,DDX41,PDE4C,PDE4D,HPCAL4,RNF138,PDE6A,REV1,PDE6C,LIMA1,CABP2,ANKFY1,RTCB,PDE7A,PDE8A,PDE9A,CXXC5,PDE1B,ZC3HC1,ZCCHC17,ZNF581,SIRT7,SIRT6,NT5DC3,HDAC7,TDP2,GDE1,PDE6B,PIAS4,TRIM33,CUTA,KLF13,YPEL5,CHMP3,CDK5RAP1,FKBP7,ZFR,HSPB11,ENPP1,ENPP2,ENPP3,CPSF3,VPS29,NLK,PADI3,ZNF44,UIMC1,FBXO40,POLR3K,MSRB1,RTEL1,ERAP1,SYT17,ATP8A2,RSF1,MAP3K20,PEG3,KDM3B,CALML5,GALNT7,ADA2,PEPD,PEX10,PEX12,PFAS,ATP8B1,PFKL,PFKM,PFKP,PGGT1B,PGM1,PGM3,PGM5,PGR,PHF1,PHF2,PHYH,PIM1,PITPNA,PKD2,PKLR,PKM,PLA2G1B,PLA2G2A,PLA2G4A,PLA2G5,PLAG1,PLAGL1,PLAGL2,PLCB2,PLCB3,PLCB4,PLCD1,BCL11A,ZFYVE1,PLCG1,LRP1B,PLK1,PLOD1,PLOD2,PLS1,PLSCR1,PLTP,BCO1,PRKAG3,PML,PMM1,PMM2,TRIM34,CDHR5,DUOX1,PELO,ACP5,ATP7B,YBEY,MIS18A,PNLIPRP1,PNLIPRP2,SEPTIN4,CYCS,POLD1,POLE,POLH,POLR2A,POLR2B,POLR2I,POLR2K,POLR2L,RBM27,PON1,PON2,MOV10L1,PON3,ANKIB1,ZFAND6,RNF216,TRMT13,DGCR8,NEURL1B,PCDH18,HMGCLL1,RNF186,NECAB2,ING3,DLL4,EGLN1,FBXL19,PPA1,PPARA,PCDHB18P,RSBN1,PPARD,PPARG,ZNHIT6,P4HTM,PPEF2,PDP1,MARCHF5,PPAT,XAF1,EPDR1,FBLIM1,ZNF853,ZRANB1,TRIM44,RNF111,ALKBH4,TET2,TRPM4,BNC2,DCHS2,MBTD1,TRIT1,ZNF586,QPCTL,GATAD2A,ZNF280D,ZCCHC10,TRPM7,CDHR2,BSPRY,APTX,DEF8,SNRK,ZCCHC2,ALKBH5,RNF43,CASZ1,CDKAL1,NSD3,CYP2W1,ZSCAN32,BPNT2,EXD3,ADPRS,PPM1A,RNF125,LPCAT2,PPM1B,PPM1G,HPF1,THG1L,NMRK1,CZIB,PPP1CA,ZSCAN2,MTARC2,TESC,PPP1CB,PPP1CC,PPP2R3C,MARCHF1,FKBP14,MOCOS,ZCWPW1,RNF31,FEZF2,SOBP,ANO1,CRTAC1,PIWIL2,TRIM68,ANKZF1,PPP1R10,ELP3,UBR7,MTPAP,PPP2CA,ARMC1,RFWD3,PPP2CB,MSL2,RNF220,DZANK1,ZNF532,ATAD3A,P3H2,EXD2,TRIM62,PANK4,PPP2R3A,MOB1A,OGFOD1,STEAP3,NEIL3,ASXL2,ADI1,THNSL2,NUDT15,PHF10,PGM2,ZNF654,RHOT1,BRF2,RNF121,PPP3CA,PPP4C,PEF1,RFK,CPPED1,RSAD1,PPP3CC,ACER3,PPP3R1,ZGRF1,PPP3R2,STK32B,PPP5C,PI4K2A,PPP6C,MCM10,ZNF331,YOD1,CSGALNACT2,DNAJA4,TRPV6,PRF1,SMPD3,ELAC1,TRIM36,DHTKD1,ENOSF1,CDC42BPG,ZNF821,GALNT10,PRIM1,STAB2,PRIM2,MIOX,ZCCHC8,ITLN1,ASAP3,PRKAA1,TRMT1,POMGNT1,ZNF407,PRKAA2,G2E3,OSGEP,LYAR,ZNF692,RNF126,ZNF416,HIF1AN,ZNF446,NPLOC4,PRKACB,LIMS2,RUFY2,KDM4D,RBM22,YJU2,POLR3B,PRKAG1,ZNF334,ZFP64,ARFGAP1,EDEM2,CHFR,CNDP2,OGDHL,ZNF701,NGLY1,ZNF83,ZNF839,PRKCA,RIOK2,MCTP2,FGD6,ZNF415,PRKCB,CSGALNACT1,CACNA2D3,PRKCD,ADAP2,HR,TRERF1,PRKCE,ADCY10,KDM3A,RNF130,PRKCG,VPS11,PRKCH,PRKCI,CISD1,ZC3H15,ACOT13,PRKD1,ASH1L,PRKCQ,LMO3,ZKSCAN7,PRKCSH,MYNN,ZNF395,PRKCZ,ACSS2,RNF114,ZMAT5,SULF2,MAP2K2,MAP2K5,MAP2K7,PCDHGC5,PCDHGC4,PCDHGB7,PCDHGB6,PCDHGB5,PCDHGB3,PCDHGB2,PCDHGB1,PCDHGA11,PCDHGA10,PCDHGA9,PCDHGA7,PCDHGA6,PCDHGA5,PCDHGA4,PCDHGA3,PCDHGA2,PCDHGA1,THAP12,PCDHB14,PCDHB13,PCDHB12,PCDHB11,PCDHB10,PCDHB9,PCDHB8,PCDHB7,PCDHB6,PCDHB4,PCDHB3,PCDHB2,PCDHAC2,PCDHAC1,PCDHA13,PCDHA12,PCDHA11,PCDHA10,PCDHA8,PCDHA7,PCDHA6,PCDHA5,PCDHA4,PCDHA3,PCDHA2,PCDHA1,RNF17,TDRD1,DNAH7,PRLR,PRM2,PRNP,PROC,ZNF253,RNF20,CPXM1,PROS1,TRPV5,METTL3,PRMT8,CABP5,PRPSAP1,PRPSAP2,PRRG2,PRSS1,PRSS3,MASP1,RELN,MMP26,CYP26B1,TRIM39,SLC2A4RG,ZC3HAV1,RAD18,FSTL5,KCMF1,WRNIP1,PAPOLB,THAP10,C1GALT1,MCCC1,DUS3L,CA10,SMYD2,PRTFDC1,NT5M,LHX9,OTUD7B,ATXN7L3,FAM20C,PRDM8,PRDM9,PRDM10,ADPRM,CHPT1,ADAMTS9,CCDC47,CIAPIN1,PDXP,ANKMY2,PLSCR2,PLSCR3,PLSCR4,ENTPD7,CPA6,PGLYRP4,ZNF695,INTS12,CD248,ATP13A1,MAN1C1,RNPEPL1,TRIM54,SALL4,ASPHD2,ZNFX1,ZMIZ1,SELENON,ATP10A,ATP8B2,ATP10D,ZNF248,PSPH,RCN3,ZNF286A,ZNF287,ZNF304,TTYH1,AICDA,PTGIS,S100A14,CYP20A1,PTGS1,PTGS2,TENM2,GALNT16,GATAD2B,CNOT6,ZNF512B,ZNF490,RNF150,NLN,ESYT2,HEG1,RIMKLB,MTA3,AARS2,ZNF608,MIB1,ZNF398,PDP2,ZNF624,MICAL3,STAMBPL1,ZNF319,CARNS1,ZNF471,MARCHF4,SYT13,WDFY1,ZNF687,EBF4,PITPNM2,ZNF492,TSHZ3,VPS18,STIM2,ZBTB2,ZFAT,SH3RF1,ZSWIM5,PHF12,CALCOCO1,ZBTB4,PHRF1,RNF213,ZFP14,ZDBF2,ZBTB26,VAT1L,ZSWIM6,ZNF317,CPNE5,PTPN1,ZNF529,PCDHB16,ZFYVE28,SCUBE2,RBAK,GATAD1,BAK1,HAMP,CCNB1IP1,CYP4F11,ZNF410,BARD1,PTS,NGB,PVALB,CTDSP1,PEX2,PXN,PYGL,ENOPH1,RHOU,NLRC4,ZBED5,PCTP,ZNF71,ZNF77,OVOL2,PRUNE1,MYL7,ZNF462,ZNF250,KMT2C,EPS15L1,DMRT3,WIZ,RABGGTA,RABGGTB,RABIF,MOK,RAF1,RAG1,RAG2,BCHE,RANBP2,ENPP5,RAP2A,RAPSN,RARA,RARB,RARG,RARS1,RASA2,HIVEP3,KDM5A,BCKDHA,RBBP6,PRDM12,PRDM13,TRPV4,ALOXE3,ZNF350,RXFP1,RBM4,RCN1,RCVRN,UPF1,DPF2,REST,RET,REV3L,RFNG,TRIM27,RFPL1,RHEB,RHO,RING1,RLF,BCL6,RNASEL,CDH26,RNF2,RNF4,RNF5,SLC5A7,RNF6,AASDHPPT,AGBL5,RNPEP,ELAC2,ABCE1,PAPPA2,FKBP10,SMAP1,ZFAND3,ROCK1,RORA,RORB,RORC,RP9,RPA1,RPE65,RPL37,RPL37A,ZNF704,RPS6KA1,RPS6KA2,RPS27A,RPS29,RREB1,RRM2,CLIP1,RXRA,RXRB,RXRG,RYR1,RYR2,RYR3,S100A1,S100A2,S100A3,S100A4,S100A5,S100A6,S100A7,S100A9,S100A10,S100A11,S100A12,S100A13,S100B,S100P,ACSM3,SALL2,SALL1,MAPK12,MSMO1,SC5D,SCD,BGLAP,SCN9A,SCO1,BHMT,SRR,RNF123,PRDM1,SDHB,SDHC,GALNT11,ZNF335,ANKEF1,CHP2,XPNPEP3,ZNF667,PCIF1,NECAB3,DMRTC2,DMRTB1,DMRTA2,DMRTA1,PRDM16,PRDM15,PRDM14,FIGNL1,SELE,SELL,SELP,SEMG1,RBM26,MMP27,CDH23,LHPP,RBKS,CLSTN2,SMOC1,SMOC2,BLM,RRAGC,ADGRL4,XYLT1,XYLT2,RBSN,PDF,ERAP2,NECAB1,OSGEPL1,DPEP2,P3H1,DPEP3,SETMAR,IRF2BPL,LHX5,ZNF876P,PDLIM2,ABCG5,ABCG8,ZNF487,TENT4B,ARHGEF28,CPSF4L,ZSCAN31,SRSF7,RNF25,NSD1,COP1,RNF224,ZNF862,IKZF4,IKZF5,ZFP62,TMPPE,MMP25,RNF222,ZMAT3,HHIP,BLVRA,CDH24,CDH22,GALNT17,ARAP3,GZF1,SGCA,SUSD1,CIAO3,SGSH,CPEB1,ITSN1,MT1HL1,CLEC7A,S100A7L2,BNC1,PLA2G2F,EBF2,RNF225,GORASP1,SHH,SHMT1,UNKL,SHMT2,SMAP2,METTL17,SMYD3,MTARC1,PARP12,ZNF574,SIAH1,RMND5B,MICAL1,CERK,EXO5,RMND5A,EFCAB6,CYP3A43,ISL2,MARCHF7,TUT1,USP46,PCDH20,PAPOLG,BMP1,BCL11B,SLC30A5,NT5DC2,SKI,PINK1,SLC1A1,SLC1A2,CDK15,SLC1A3,JMJD4,SLC1A5,SLC1A6,PCDH15,NADK,ZFP69B,ZSWIM4,MPPE1,SLC6A1,CASTOR1,SLC6A2,SLC6A3,ZBTB8A,SLC6A4,AGAP7P,SLC8A2,FER1L6,SLC8A1,SLC8A3,BMPR1A,BMPR1B,SLIT1,SLIT3,BMPR2,SNAI2,HLTF,CAPRIN2,ZSCAN18,ZBTB10,DLK2,CYP4F12,SMPD1,SMPD2,SNAI1,SNCB,SNCA,SNCG,BNIP2,SNRPC,SOD1,SOD2,SOD3,CAPN15,SORD,SP1,SP2,DST,SP3,SP4,SPARC,SPG7,SPOCK1,SPTA1,SRI,BRCA1,BRAF,SRPK1,SRPK2,TRIM21,RO60,STAC,ZFP36L1,ZFP36L2,STIM1,NEK4,STK3,STK4,STK11,SUOX,SUPT4H1,SYT1,SYT4,SYT5,ADAM17,KLF9,KLF5,MAP3K7,TARS1,TBXAS1,TCEA1,TCEA2,TCEA3,ZEB1,ZNF354A,TCF19,TCF20,TCN2,TDG,TEC,TERT,TESK1,TF,NR2F1,NR2F2,TGFB1I1,TGFBR1,TGM4,TGFBR2,TGM1,TGM2,TGM3,TH,THBD,THBS1,THBS2,THBS3,THBS4,TCHH,THOP1,THRA,THRB,KLF10,TIMP2,TIMP3,TIMP4,TK1,TKT,TLL1,TLL2,NR2E1,CLEC3B,TNNC2,TNFAIP3,TNNC1,TNNI1,TNNI3,TNP2,C1R,TOP2A,TOP2B,TOP3A,TP53,C1S,TP73,TPD52,C2,TPM4,TPMT,TPO,TPT1,NR2C1,NR2C2,HSP90B1,TRAF1,TRAF2,TRAF3,TRAF5,TRAF6,TRIP6,TRPM2,TRPS1,TSNAX,TTC3,TTN,RNF208,ZBTB8B,DNLZ,OC90,TRIM49D2,ZNF878,TYR,RFPL4AL1,ZNF814,ZNF726,TYRP1,U2AF1,UBE3A,UGP2,UMOD,USP4,NR1H2,UQCRC1,UQCRC2,UTRN,VAV1,ZNHIT2,VAV2,VDAC1,VDAC2,VDR,VIL1,VLDLR,MPPED2,TRPV1,VSNL1,WEE1,NSD2,DAGLA,WRN,WT1,XDH,XPA,XPNPEP1,YY1,SF1,ZFP36,ZFP37,ZBTB14,ZFPL1,ZIC1,ZIC2,ZNF2,ZNF3,ZNF7,ZNF8,ZNF10,ZNF12,ZNF14,ZNF708,ZNF16,ZNF17,ZNF18,ZNF19,ZNF20,ZNF22,ZNF23,ZNF24,ZNF28,ZSCAN20,ZNF32,ZNF33A,ZNF33B,ZNF35,ZKSCAN1,ZNF37A,ZSCAN21,CA1,MZF1,ZNF43,ZNF45,ZBTB25,CA2,CA3,CA4,ZNF69,ZNF70,ZNF74,ZNF75A,ZNF76,CA5A,ZNF79,ZNF80,ZNF221,ZNF85,ZNF90,CA6,ZNF99,CA7,CA8,ZNF222,ZNF124,CA9,MKRN3,ZNF131,ZNF132,ZNF133,ZNF134,ZNF135,ZNF138,CA11,ZNF141,ZNF142,ZNF143,PCGF2,ZBTB16,ZNF146,TRIM25,ZNF148,ZBTB17,CA12,ZNF154,ZNF155,VEZF1,ZNF165,TRIM26,ZNF174,ZNF175,CACNA1A,ZNF177,RNF112,ZNF180,ZNF184,CACNA1B,ZSCAN26,ZNF189,ZKSCAN8,ZSCAN9,ZNF195,CACNA1C,ZMYM2,ZNF200,ZNF202,ZNF205,ZNF207,ZNF208,CACNA1D,ZNF214,ZNF215,ZNF217,ZNF223,ZNF224,ZNF225,ZNF226,CACNA1E,ZNF227,ZNF229,ZNF230,ZNF232,ZNF236,CACNA1S,ZYX,PRDM2,DDR1,LRP8,CACNA2D1,PXDN,RNF103,BRPF1,CRELD1,COLEC11,CAD,SCNM1,ZNF655,ERI3,ZFYVE21,PRRG4,FTO,DCTPP1,MLPH,SLC25A23,ZNF426,RNF26,DHX58,PHF23,MMP28,FA2H,GDPD3,TNIP2,PLEKHF1,GNPTAB,CRELD2,ZNF343,ZNF576,THTPA,EFHD2,ZNF557,MMEL1,CALB1,ZXDC,CALB2,NOX5,ZBED2,FYCO1,BIRC7,ATP13A3,CHPF,CARS2,MUL1,OBI1,ADIPOR2,GALNT14,ARMT1,FAT4,ARSJ,EFCAB1,NEIL1,PLEKHF2,TUT7,ZNF329,OGFOD2,SAP30L,STEAP4,QTRT2,ZNF322,GALNT12,ZC2HC1C,RIOX1,ZMAT4,OGFOD3,LRRK1,NPEPL1,THAP9,LIN28A,ZBBX,ZNF419,ZNF385D,ZFAND1,ZNF750,ZNF668,MCTP1,ZFHX4,MICALL2,ZNF665,ZNF408,EHMT1,AGMAT,MOB3B,ZNF552,EFCC1,ZMYM1,KDM8,AGBL2,ZBTB3,RNF122,NEK11,ZNF669,CBLL1,NUDT18,UBA5,ZNF212,ZC3H14,LPCAT1,ZNF671,ZNF672,ATP8B4,RPP21,CYBRD1,KAT6A,ZNF696,DHDDS,ERMP1,JADE1,SCD5,ZNF702P,SVEP1,GLRA3,PHC3,ZNF556,ADAMTS20,ZNF606,CALM1,ZFP2,ZNF614,PIF1,NR4A3,ZNF703,FRAS1,ZC3H12A,DBF4B,RNF34,MUS81,FBXO11,LHX3,NUBPL,RUFY1,TRIM45,ZNF430,EDEM3,SCUBE1,MLLT10,CUBN,EFHD1,FER1L4,TET1,CPEB4,ZKSCAN3,SP6,ADAM33,KCNIP4,ZSCAN16,TNKS2,RNF39,ADAM12,CSRP3,CALM2,PRR3,AARSD1,THAP7,LIMD2,CYB5B,ZNF34,USP5,COL18A1,CALM3,ASXL3,ZNF436,DDHD1,ZFP91,KMT2D,KDM7A,LNPK,EGFL8,ILKAP,ACTN4,CALML3,COLEC12,CALR,DPF3,CALU,TAF15,CAMK2A,MOB2,TRIM11,PLA2G12A,CDADC1,TRIM8,TMEM163,TRMT1L,TSSK3,ISCA1,SF3A2,TRIM7,NUAK2,ADAMTS12,ADAMTS10,TRIM56,RNF146,ZNF611,SHARPIN,ZNF239,FAHD1,QTRT1,DPF1,ZNF93,CANX,CAPN1,CAPN2,CAPN3,CAPNS1,EPX,DYSF,SNN,BRAP,CDC7,GFI1B,CARS1,PITPNM3,ADPGK,INO80B,DDX59,AIF1L,RASSF5,NUDT12,ZMIZ2,SELENOO,CALN1,YPEL3,RIOK1,ZNF484,L3MBTL2,RBM4B,SYT15,ESYT3,SETDB2,KLF16,ATAD3B,TAF3,HMCN1,BCO2,SPRTN,HDAC10,TATDN1,TSSK1B,TSSK6,NCALD,BRIP1,OBSCN,SPARCL1,ADGRV1,HDHD2,FSCB,TKTL2,ZRANB3,FBXO30,ARL6,USP44,ZIC4,PCGF6,EEA1,ZNF394,ZNRF3,ZNF644,KAT8,ANXA9,ANTXR1,LOXL4,POLR1B,ZCCHC7,CIAO2A,MEX3B,ZMYND12,ZMYND15,TRAF7,ATP13A4,BBOX1,ZCCHC9,LTBP4,FLYWCH1,SYT3,HAGHL,ALKBH7,RPAIN,ZNF282,STK24,RNF135,EFCAB2,ING5,NUDT22,ZNF397,ZBED3,ZNF414,PCGF5,ELOF1,ARFGAP2,RASAL1,RAD54L,CASQ1,ZNF528,DYRK3,RAB11FIP4,BRSK1,SYVN1,ABLIM2,ZNF333,DYRK2,EFCAB7,L3MBTL3,SLX4,FBN3,DOC2B,DOC2A,CASQ2,ZNF527,ZC3H8,ZNF559,ACSS1,MT4,TTF2,CASR,ZBTB37,NT5C1A,ZGPAT,KLF11,ZNF594,ZNF469,ADGRE3,GLIS2,USP32,ZNF347,TRIM55,TRIM63,KDM2B,MCEE,LOXL3,CAPS2,CAT,LNX1,CNDP1,PCGF1,CDC42BPA,ZNF577,CRACR2A,ZNF607,KMT5C,RTN4IP1,ZNF496,HPDL,ZNF503,RIOX2,HAVCR2,AGBL4,ZC3H10,ZNF514,ZBTB45,ADO,ZSCAN10,RNFT2,ZNF341,AOPEP,ZNF382,ZNF587,FIZ1,ZNF566,FIBCD1,PPM1D,ZFYVE19,ZNRF1,MPND,AJUBA,USP45,REPS1,MMP23B,ITGA8,GCM1,DGKZ,DGKE,DGKD,CYP4F2,COL27A1,CPZ,SHANK3,TRIM5,ZCCHC3,MICALL1,NKD1,NKD2,ZIC5,LMO4,ZCRB1,CABS1,HELZ2,ZFHX2,UNK,ZNF518B,ZC3H12C,SELENOI,SCIN,SCRT2,PIAS1,PDXK,MKNK1,PDLIM4,SLC25A12,PLA2G4C,KLF7,CADPS,RUNX1T1,PDE8B,TP63,CBFA2T3,AOC3,PCDHGB4,DCHS1,PDE5A,TNKS,CBL,CBLB,GALNT4,ACTN1,B4GALT4,B4GALT3,B4GALT2,ADAM19,TNFSF10,ADAM21,ADAM20,CBS,ADAM15,ADAM9,MATN4,DLK1,FBP2,TNFRSF11A,SCEL,DYRK4,ACTN2,SUCLG2,SUCLA2,TRIM24,IQGAP1,NRP2,NRP1,KSR1,ALKBH1,CDK5R1,ASAP2,NR1I2,PROZ,SPHK1,SQSTM1,ZPR1,TAX1BP1,EIF2S2,CPNE3,MTMR3,ACTN3,CPNE1,ENDOU,CACNA1H,TRIM4,HERC2,BSN,BAIAP3,P4HA2,USP13,UMODL1,LMLN,FGD3,PLOD3,RPS6KA4,PLCZ1,TRIM15,LHX4,ZNF628,PGLYRP1,LIMD1,RHOT2,NOL3,KALRN,RSPRY1,ACVR1,SYT8,ZNF30,TAF1B,EFCAB11,ZSWIM1,CH25H,ZNF551,BRSK2,RNF8,EFCAB12,BAZ1B,ZNF616,TM4SF5,ZNF766,THAP3,PKD2L1,ZNF468,ZNF160,MCFD2,ZNF622,ERI1,ZNF835,NFS1,ZNF625,ZNF700,ZNF439,PIAS2,ZFAND2A,MAP3K6,ZNF486,SYT7,LRSAM1,ASH2L,ZNF598,ZNF697,PKMYT1,DNAJA3,TRIM41,DHX57,ZNF251,USP2,ACVR1B,MTMR4,TRIM47,MTA1,ZNF682,LATS1,L3MBTL4,PDLIM1,CBFA2T2,ZNF502,RNF185,HGS,NEURL1,SLC6A5,RSAD2,EXO1,ZNF830,CHURC1,DGKI,ZNF765,ZNF845,SYT12,SCAF11,LONRF1,ACY3,IDI2,MAP3K13,ZNF804A,NEK9,ALKBH8,ARHGEF2,CALML4,ZNF300,ACVR2A,CD4,ZMYM4,ZMYM5,AURKB,LARGE1,MTA2,CDHR1,ZNF461,CAPN13,TMEM129,MEX3A,GCM2,RPS6KA5,CACNA2D2,MOB1B,PDLIM7,DTD1,PIWIL1,DNER,ZBTB22,ZNF276,ZBTB47,ACVR2B,NT5C1B,NEURL3,ZNF235,NAPRT,MMP20,ZNF561,KLF4,PRDM6,PTER,TRIP4,ZNHIT3,B4GALT6,TGM5,B4GALT5,SP140L,CNOT8,MYL10,ZNF670,SLIT2,LHX2,ZFAND4,CACNA2D4,CPNE6,TADA2B,CADPS2,NRXN3,ZFYVE9,COX5A,NRXN1,NRXN2,OTOF,CPA5,FOXP2,ACVRL1,ZNF101,LPXN,LENG9,ZRANB2,ARHGAP29,CYP7B1,ZNF264,ECEL1,GGPS1,FHL5,PICK1,ROCK2,CABP1,PGS1,ACY1,SCARB2,RPH3AL,ADAMTS4,ADAMTS3,ADAMTS2,ADAMTS1,PMPCB,LITAF,NPEPPS,ZNF254,NR1D1,CDC42BPB,APOBEC3B,CREB5,PITPNM1,RNF14,GDA,RNF7,TRAF4,CELSR1,KLK4,GNA14,SEC24C,TESMIN,CLCA2,ZNF592,MICAL2,PPM1F,PLCH2,ZNF516,DZIP3,ZNF432,EIF5B,PHF14,KDM4A,CD69,PRORP,RAPGEF2,EDEM1,RIMS2,ST18,PCDHGA8,ECE2,ZNF646,RAB11FIP3,HDAC9,ACAP1,ZNF536,CLSTN3,PCDHA9,ZSCAN12,TBKBP1,KMT2B,HDAC4,ADGRE5,CDA,RNF144A,MATR3,TATDN2,SPOCK2,RNF40,EFCAB14,GIT2,TRIM14,ZNF623,MELK,ZEB2,ZBTB24,PLEKHM1,C2CD5,ZNF518A,TRIM66,PJA2,SETDB1,SEC24D,ZC3H11A,ZBTB39,ZBED4,NUAK1,ATP2C2,FAM20B,RNF10,ZBTB40,PAN2,ZBTB5,HELZ,DCLRE1A,EXOG,OXSR1,USP3,NR1I3,NR1H4,NUP153,CCS,NR1D2,RBX1,CDH1,SCO2
cis-CpG	BP	multicellular organismal process	7302	6790	3.3793e-24	2.96383e-21	ADA,CDH2,AKT3,NR2E3,MIR675,KCNE3,CDH3,ZGLP1,MIR873,MIR920,MIR935,MIR708,MIR208B,MIR939,MIR365A,ZBTB42,BTNL10,BSPH1,SP9,FOXO6,PLA2G4B,HDAC5,C17orf99,PDCD6,BCL2L10,EPOP,BCL2L11,MIR1224,SH2B3,CDH4,HCN4,MEF2B,KRTAP21-3,CDH5,MIR1908,PARP2,ZBED6,PARP3,CDH6,MIR2
cis-CpG	MF	metal ion binding	3966	3746	1.33298e-23	8.73865e-21	ADA,CDH2,NR2E3,NAALAD2,NAALADL1,CDH3,TANK,ZSCAN30,ZGLP1,ZBTB42,ZNF730,ZNF737,EFCAB10,ZNF316,SP9,DPH3P1,JMJD7,PLA2G4B,HDAC5,PDCD6,CDH4,GNE,ZNF729,MOXD2P,ZNF605,CDH5,ZBED6,CDH6,CDH7,RNF212B,ZNF559-ZNF177,UBA2,FARSB,CDH8,NR1H3,COX17,CDH9,DPP3,ATP9A,CDH10,EDIL3,CDH11,ADAM8,CDH12,NUBP2,CTDSP2,ZNF891,TRIM10,RAD50,CDH13,RASGRP1,ZNF263,CDH15,OPTN,YAF2,CDH17,MBNL2,CDH18,SLC25A13,ZNF197,CDK2,ZNF256,RBM5,TNK2,RNF41,TSHZ1,PRMT3,ADAM10,NME6,TRIM13,TOPORS,PSMD14,CTDSPL,ZNF443,COQ7,RASGRP2,CALCOCO2,GPHN,CDKN1A,ZMPSTE24,AKAP8,TRAIP,DNAJA2,MAEA,MARCHF6,ADAR,LANCL1,IKZF1,SMYD5,CLEC4M,PCGF3,PKDREJ,TRIM22,CDO1,KLF2,MICU1,BPNT1,TUBB4A,CEPT1,MYL12B,ATP8A1,MYL9,ADARB1,CPQ,SPON2,SPON1,TESK2,ARIH2,SEC24B,VAV3,ZNHIT1,CLGN,ZBTB18,TRIM38,SEC23B,SEC23A,VAT1,STK25,UNC13B,ADARB2,FBLN5,CIB2,CIB1,ZNF211,DEAF1,KAT5,PITRM1,RNASEH2A,P3H3,GLRX3,SLC34A2,SLU7,SIVA1,POMT1,MTHFS,SCGN,ERN2,USP16,PDLIM5,TRIM3,RBCK1,STAMBP,TRIM16,MYL12A,POSTN,CAMKK2,DMRT2,KLF1,CGRRF1,CGREF1,GNA13,CETN1,DLL3,GMEB1,ADCY1,CETN3,USP39,YME1L1,RFPL3,RFPL2,RAI1,MASP2,CAPN9,KDM5B,ZMYND11,ZBTB6,ZNF234,ZNF266,ZNF274,NEK6,ZNF273,ZNF460,ZNF268,MTHFD2,ADCY2,SEC24A,FAXDC2,CLPX,PDE10A,CYP46A1,ADAM28,USP20,USP19,ME3,MMP24,CPSF4,ADCY3,MAN1A2,PAPOLA,EHMT2,SMPDL3A,DBF4,APOBEC2,EHD1,AFG3L2,SF3A3,LMAN2,METAP2,ILVBL,ATF7,LIAS,ADAP1,B4GAT1,TENT4A,CYB561D2,CHD3,TRIM31,TPPP,CHD4,DIDO1,ADAM30,ADAMTS13,ADAMTS8,ADAMTS5,NUP42,ADCY5,PRDM5,PRDM4,CIT,POLR3A,CAPN11,KAT7,LDB3,NUDT4,NUDT5,NUDT3,FSTL1,ADAMTS7,ADAMTS6,BAZ2A,BAZ1A,ZNF277,RASSF1,WBP4,SEC23IP,ANXA10,ADCY6,CHEK2,POLI,IRAK3,AKAP13,GALNT6,GALNT5,CHN1,RNF139,RNF24,EGLN2,EGLN3,CHN2,PADI2,ERI2,MAN1B1,CHP1,SP140,DUSP12,TREX1,KLF12,FDX2,MGAT4B,CYP4F8,B4GALT7,PHF21B,ADCY7,PLCD3,PARK7,ADAT3,MGAT4A,FKBP9,STK38,OIP5,RNF13,CYP2U1,ADPRHL1,HENMT1,ZNF257,ADCY8,ZIM3,TOE1,TRIM9,EFHC1,CYGB,PGLYRP2,PGLYRP3,PKD1L2,LMTK3,SLC25A25,MYSM1,RNF157,GALNT13,SMYD4,ZNF618,ADCY9,CGAS,NT5C3B,MARCHF3,ZNF554,OMA1,UHRF2,ZNF501,RASGRP4,WDFY2,ZNF653,RNF166,FOXP4,ZNF526,NUS1,TGM7,ZMYND19,ACSM1,ZNF837,ACAP3,ARAP2,ARAP1,AGAP2,AGAP1,AGAP3,GALNT15,CIB3,RFFL,ZNF354B,TRIM6,CLCA1,ANTXR2,ZNF511,CLCNKA,ZNF488,CLCNKB,ZFYVE27,MMP21,PDZD8,AGAP11,CPXM2,TPP1,LARGE2,FAT3,CYP2R1,DNAJC24,LRRK2,RHEBL1,ZNF641,TPH2,SP7,GTSF1,FGD4,AEBP2,ALKBH2,ADSS1,ISCA2,AGBL1,PLA2G4E,ADH1A,ZC3H18,EARS2,CANT1,CYB5D1,ADH1B,ZSWIM7,ZNF543,ACER1,ADH1C,ZNF441,ZNF491,ZNF440,ZNF787,ZNF57,ZNF428,MOB3A,WTIP,ZNF792,CYP4F22,TCHHL1,RPTN,ADH4,ZNF684,RNF19B,A3GALT2,ZNF648,COL1A1,COL1A2,SYT2,ADH5,COL2A1,COL3A1,KLF17,NAXE,TATDN3,TSHZ2,ZNF831,COL5A1,COL5A2,ZNF280A,TRABD2A,TYW5,DIS3L2,COL9A1,FBLN7,ADH6,COL10A1,ACMSD,COL11A1,CIB4,COL11A2,ACVR1C,UBR3,ZNF513,ZFAND2B,ADH7,CPNE4,COMP,OTOL1,COMT,TRIM71,KLF6,NUDT16,ADK,PPM1M,SNTN,MAP3K8,ZFP42,LIN54,ENPP6,EGFLAM,CAPSL,ZNF474,DNAJC21,ADAT2,B3GAT2,COX11,CP,TRIM40,CPA1,CPA2,TRIM50,CPA3,CPB1,ZNF786,CPB2,CPD,CPE,CPM,CPN1,CPS1,ADHFE1,PXDNL,RNF183,ATF2,CREBBP,CRIP1,CRIP2,CRP,ZNF358,RNF32,APOBEC3D,S100A16,NEK7,ZFP28,GATA5,ZBTB46,CTCFL,TRIM69,ADAMTS14,TRPM6,ZSWIM3,CRYAA,ADPRH,CRYAB,PARP1,MIB2,ITLN2,ACSM6,CRYZ,SYT9,PRICKLE1,AMDHD1,ZNF664,CPNE8,CSK,CSN2,LACC1,MDP1,CSNK2B,ZSCAN29,ZFP90,VCAN,NCAN,RNF151,ZNF597,CSRP1,ZNF785,CSRP2,MGAT5B,EFCAB3,SLFN13,EME1,CCBE1,DSG4,ZNF480,ZNF578,ZNF418,ZNF417,PPM1N,ZNF524,ZNF784,ZNF565,ZNF542P,ZNF582,ZNF583,CAPN12,ZNRF4,ZNF599,ZNF558,ZNF98,ZNF714,ZNF681,ATP8B3,ZNF555,ZNF569,ZNF570,SYT6,PHF13,PM20D1,MOB3C,GLIS1,RC3H1,ZNF362,DCST1,RNF187,GTSF1L,SIK1,AIFM3,YDJC,HSCB,SMYD1,COMMD1,PUS10,ZSWIM2,ZNF385B,DTX3L,EFHB,PPM1L,CPNE9,XXYLT1,RNF38,ZCWPW2,CMC1,NEK10,FGD5,ZNF827,ZNF595,CYB5A,THAP6,PPM1K,TRMT44,SLC38A9,MBLAC2,CYB561,CYBA,ZMAT2,ARSK,CYC1,SH3RF2,RNF145,ZC2HC1B,CYLD,SNRNP48,PNLDC1,RNF217,CYP1A1,CYP1A2,CYP1B1,CYP2A7,ZNF425,ZNF746,CYP3A7,AMZ1,CYP2B6,CYP2C19,CYP2C8,CYP2C18,CYP2D7,CYP2D6,CYP2E1,CYP2F1,CYP2J2,ESCO2,CYP4B1,CYP7A1,RASEF,CYP8B1,CYP11A1,FREM1,ZNF483,CYP11B1,ZNF782,PRUNE2,CYP11B2,CYP17A1,CYP19A1,ADSS2,CYP24A1,CYP26A1,CYP27A1,CYP27B1,CYP51A1,AARS1,DAG1,DGKA,DGKB,PPTC7,DGKG,DGKH,DGKQ,OTUD7A,ADAL,ZFPM1,DBH,ZFP1,MARCHF10,PHOSPHO1,RHBDL3,ZNF519,ZNF836,ZNF610,ZNF600,ZNF497,ZNF296,ZNF846,ZNF579,ZNF791,ZNF564,ZNF709,ZNF114,ZNF567,ZNF781,ZNF780B,ZNF100,ZNF540,DCTD,ACE,CALML6,DCT,CABP7,APOBEC3H,LONRF2,AEBP1,RNF168,DHX9,DDX11,PRICKLE2,TRIM60,FREM3,ZBTB49,TENT2,DCP2,NIM1K,ZNF366,GALNTL5,RNF133,THAP5,ZNF467,ZNF800,SLC30A8,ZNF596,IDO2,GLIS3,ZNF883,ZNF169,OIT3,CLEC4C,DHX36,S100Z,ADAMTS15,ADAMTS16,ADAMTS17,ADAMTS18,ZNF525,ZNF431,ZNF721,ZNF384,ADAMTS19,ASXL1,RHOV,CLYBL,AFM,AFP,DMP1,ACAN,DMPK,DMRT1,DNA2,DNASE1L2,DNASE1L3,DNMT1,DNMT3A,DNMT3B,DNTT,DXO,DPAGT1,ABAT,DPEP1,DPYD,DPYS,DRD4,DRG2,JAG1,DSC1,DSC2,DSC3,DSG1,DSG2,DSG3,DSPP,DTNA,DTNB,DTX1,DUT,EBF1,ECE1,PHC1,PHC2,AGO3,EGF,CELSR3,CELSR2,MEGF6,MEGF8,EGR1,ZNF367,EGR2,ANTXRL,EGR3,EGR4,DTX3,ZFC3H1,ANO6,ARID2,ADCY4,UBR1,ZNF778,NSMCE1,ZNF48,AIF1,CELA1,DZIP1L,ZNF627,ZNF585A,THAP8,U2AF1L4,ZNF626,CYP4Z1,FAAP20,NUDT17,RNF215,APOBEC3A,APOBEC3F,TET3,APLF,PIKFYVE,EML1,MARK2,CENPV,PLD6,ZNF385C,TRIM65,UNC13D,ADGRE1,ZBTB7C,ZNF584,ZSCAN4,STT3B,PDE12,PRIMPOL,ENDOG,ENO1,STK32A,ENO2,ENO3,ENPEP,EP300,EPHX2,EPRS1,EPS15,NR2F6,LVRN,ERCC2,EYA4,ERCC5,AKT2,ERN1,ESR1,ALAD,ESR2,ESRRA,ESRRB,ESRRG,ETFDH,MECOM,ALB,EWSR1,EXT1,EXT2,EXTL2,EXTL3,EYA1,EYA2,EYA3,F2,F5,F7,F10,F12,F13A1,FAH,BPTF,FBLN1,ATAD3C,USP12,FAT1,YPEL4,ZNF804B,FAT2,CABCOCO1,ZCCHC24,ZNF25,FBLN2,FBN1,VWCE,CYB561A3,GDPD4,FBN2,EFEMP1,FBP1,RNF152,FCER2,ZNF438,MARCHF8,ZNF485,JMJD1C,ALKBH3,MICU2,CPNE2,NT5DC1,FGD2,ZBTB9,ZBTB12,KDM1B,RNF182,ZSCAN25,PRPS1L1,SP8,JAZF1,FCN1,DAGLB,FCN2,RSBN1L,FDFT1,NAPEPLD,CDHR3,LNX2,SCUBE3,ZSCAN23,FDX1,ZNRF2,FECH,FGA,FGG,FHL2,FHL3,NID2,ITGA11,CLCA4,XRN2,IKZF3,IKZF2,RASA3,MTF2,ZNF652,ZFP30,RNF44,PPM1E,ZNF507,ADNP2,CHSY1,CILK1,DZIP1,ENPP4,MORC2,ZHX2,CLSTN1,ABLIM3,UBOX5,ZBTB1,ZNF365,RPH3A,ARSG,FAN1,MMRN1,CD93,MSRB2,SEPHS2,SEPHS1,SIRT2,KIN,CYP2G1P,TRIM32,NT5C2,NINL,MAST1,KDM2A,LIMCH1,RIMS1,WDFY3,PLCH1,STK38L,PDZRN3,UNC13A,KDM4B,MAST3,USP33,PHLPP2,ZNF292,MYT1L,SMG1,ZHX3,ENDOD1,ZSWIM8,ZNF609,TBC1D9B,SWAP70,MYCBP2,KDM4C,TRIM35,PEG10,ZNF423,ZC3H13,ZBTB43,FSTL4,CUL9,TAB2,HIC2,FLG,ATP10B,POGZ,GPATCH8,KDM6B,MAST2,ZZEF1,ZC3H3,TBC1D9,STAB1,METAP1,ZCCHC14,ATP11B,PMPCA,SYT11,JMJD6,ZC3H4,SULF1,ZFR2,DTX4,SIK2,PLCB1,PHLPP1,ASTN2,ATP11A,ZC3H7B,ADGRL3,AGTPBP1,SMG6,MGRN1,ATMIN,UBR2,TUT4,TRIM2,MAN2B2,USP22,JADE2,ESYT1,PHF24,UBR4,VPS8,ARHGEF18,TNS2,SIK3,ADNP,ATP13A2,DICER1,SIRT5,SIRT4,SIRT3,SIRT1,NCS1,ZFPM2,CRB1,FNTB,RYBP,FOLH1,NPTXR,PHF3,ETHE1,ISCU,HAAO,MACF1,ZFYVE26,MORC3,KAT6B,ARHGAP45,ACAP2,ZNF281,ADAT1,DNPEP,FPGS,ZNF346,PADI4,DDAH1,DDX58,PDSS1,PATZ1,MKRN1,MKRN2,ZMYND8,TSSK2,ZIM2,CBLC,SPO11,PRND,CA14,TRIM29,PLA2G15,ZKSCAN5,CEMIP2,PRKD3,BHMT2,FKBP8,BRD1,ALOX12,FXN,ALOX5,ZNF318,ALOX12B,ALOX15,CNOT6L,RNASEH1,STAC3,ALOX15B,ALPI,ALPL,NR5A2,FTH1,ABL1,ALPP,ALPG,FTL,NR5A1,FUS,ZNF396,NEIL2,FYN,IPMK,ZBTB38,ZNF620,EBF3,MSRB3,ZDHHC20,METAP1D,RNF169,PHYHD1,NUDT8,MBLAC1,ZNF718,RNF144B,NPNT,BCL6B,PAN3,ZNF549,HMCN2,NUDT14,ZNF683,RNF214,SHPRH,RASGRP3,CIZ1,QPCT,ZNF324,NOCT,HECTD1,MGAT4C,MOB4,ZNF345,USP49,PRKD2,SUMF2,GALNS,POLR1A,ZNF473,GALNT1,PAMR1,TRIM58,RNF19A,RCHY1,GALNT2,GALNT3,GALT,MYRIP,ZNF521,SAMHD1,ZNF385A,PNKD,NUDT13,TIPARP,HINFP,SNED1,AOC1,RNF167,MOXD1,TKFC,ZZZ3,L3MBTL1,PCDHGA12,CYP4X1,GLCE,ZNF451,CHD5,LTN1,ZNF500,HACL1,PYGO1,TES,ZBTB20,IRF2BP1,PHF19,ZNF337,MTG2,PCDHB5,STEAP2,GMEB2,B3GAT3,FBXL5,GATA2,GATA3,CLEC4E,CABYR,GATA4,GATA6,FBXO5,PLA2G2D,ARFGAP3,GALNT8,GBGT1,GCH1,LHX6,NR6A1,MYOF,TIMM10B,TIMM13,TIMM10,TIMM9,TIMM8B,LATS2,GEM,AMFR,GFI1,NUFIP1,B4GALT1,AMHR2,CHORDC1,ZNF285,AKAP8L,RNF11,ABL2,AMPD1,USP21,ATP2C1,ZBTB32,PKD2L2,GJB2,PPA2,VPS41,FOXP1,B3GAT1,AMPD2,ZBTB11,DMAC2L,PDE7B,CPNE7,MORC1,STK36,ZNF777,BRPF3,AGO2,SALL3,AMPD3,NMRK2,RNF115,NFU1,PCDH17,GCLC,SMPDL3B,PDLIM3,ADAMDEC1,ZNF544,MOCS3,HPGDS,ZNF330,ZNF638,RABGEF1,POLL,GLI1,GLI2,GLI3,GLI4,GLO1,GLRA1,POLM,PCLO,GLUL,GMPR,GNA11,GNA12,GNA15,GNAI1,GNAI2,GNAI3,GNAL,GNAO1,GNAQ,GNAS,GNAT1,GNAT2,GNAZ,AMY2A,GNS,ABO,AMY2B,GPC1,GPD2,ZNF311,STK32C,RBM20,ANG,CDH20,P4HA3,PGM2L1,CRACR2B,HARBI1,ZNF740,KSR2,CHAMP1,SIAH3,TSSK4,PLA2G4D,PGP,NUDT7,ZNF843,CISD3,ENDOV,GDPD1,ZADH2,ZNF547,ZIK1,ZNF776,ZSCAN1,ZNF575,ZNF283,ZNF615,ZNF841,ZNF844,ZFP82,ZNF493,ZNF875,CYB561D1,ZNF326,RIMKLA,RNF149,ANGPT2,CDH19,DLL1,RUFY4,ZNF619,ZNF621,ZNF852,ZNF660,SUMF1,DPH3,CYP4V2,RNF212,RNF175,EFCAB9,KIF4B,RNF180,SREK1IP1,ZNF454,ZNF775,ZNF789,NSMCE2,ZNF707,MICU3,ZFP41,FBXO43,CRB2,GPR39,TRIM59,TRIM42,MKNK2,GIT1,C11orf54,NOB1,KLF15,ANPEP,GRIN1,GRIN2A,GRIN2B,ZCCHC4,ZC3H7A,ZBTB44,SETD2,NR3C1,GTPBP8,DROSHA,MYLIP,RACGAP1,UHRF1,GSN,GSS,MSH6,GTF2B,GTF2E1,GTF2H3,GTF3A,BRF1,GUCA1A,CYP2S1,OLA1,GUCA1B,YPEL1,REPIN1,GUCY1B1,CNOT7,MYLPF,EEF2K,GYG1,NME7,NENF,PADI1,DNMT3L,PDZRN4,TRHDE,POMT2,SLC25A24,PRICKLE4,CDIP1,BAZ2B,LMCD1,EFEMP2,ANXA1,ANXA2,HABP2,HAGH,HBA1,ANXA2P2,HBM,HBB,HBE1,HBG2,HBZ,ANXA3,ANXA4,ANXA5,HGD,PLA2G2E,ADGRE2,KCNIP3,KCNIP2,KCNIP1,CXXC1,ZNF354C,NT5C,POLR1H,CD209,EHD4,EHD3,EHD2,ANXA6,HIC1,HIVEP1,HIVEP2,ACACA,ZBTB48,ANXA11,ANXA13,AOAH,HMGCL,AOX1,HMOX1,HMOX2,NR4A1,HNF4A,HNF4G,RFESD,ACACB,HPCAL1,HPD,APCS,AIRE,HPX,MT1DP,AGFG1,AGFG2,HRC,HRG,APEX1,BIRC2,DNAJA1,HSPA5,BIRC5,APLP1,HSPG2,SNAI3,APLP2,HTN3,APOA4,CHSY3,S100A7A,CLEC4D,APOBEC1,ENPP7,ZNF181,ZNF260,ZNF546,NANOS2,ZBTB8OS,ZNF678,ZFP69,CYP27C1,TRIML1,FAM170A,ZC3H12D,ZNF680,AGBL3,ZNF517,ACER2,CYP26C1,VWA2,NANOS1,HEPHL1,OVCH2,OVCH1,SYT10,ACSM4,IDE,FREM2,NEK5,IDH1,IDH2,IDH3A,IDH3B,ZNF774,IDI1,ZKSCAN2,CFI,STAC2,ZNF284,ZNF677,ZSCAN22,NANOS3,SP110,TGM6,SH3RF3,ZNF860,ATP13A5,ZNF879,EYS,ZNF391,ZFP57,APOE,ACSM2B,ZNF530,IGFBP3,GEN1,ZNF713,IGHMBP2,APP,ZNF429,ZACN,PADI6,ZNF445,ZNF233,IHH,IL1A,IRF2BP2,FOXK2,IMPA2,IMPDH1,IMPDH2,IDO1,ING1,ING2,INPP1,INPP5B,INSM1,ITGA6,IREB2,ISG20,ISL1,ITGA1,ITGA2,ITGA2B,ITGA3,ITGA4,ITGA5,ITGA7,ITGA9,ITGAD,ITGAE,ITGAL,ITGAM,ITGAV,ITGAX,ITGB1,ITGB2,ITGB7,ITIH1,ITK,STT3A,ITPA,ITPK1,ITPR1,ITPR2,ITPR3,JAG2,JAK1,JAK2,TRIM23,KCNA4,NDUFS7,GALNT18,ZNF710,HDDC3,EFCAB5,ATP9B,ZNF829,ZNF568,ZNF773,SPATA21,ARF1,KCND2,KCND3,MAST4,AGRN,KCNJ11,ZC3H6,CA13,KCNMA1,ENTPD8,NHLRC1,ACAT1,KIT,KNG1,ARG1,KPNB1,ARG2,ZKSCAN4,ENO4,YPEL2,PVALEF,CLEC17A,ZNF790,ZNF808,ZNF761,ZNF470,ZNF749,ZNF324B,RNF207,TRABD2B,HRNR,FLG2,CAPN8,COA6,EFCAB8,SP5,PLEKHM3,ZNF662,CDHR4,LIN28B,FEZF1,LALBA,PTX4,NUDT19,ZNF793,ACP7,ZNF805,PLA2G2C,FRRS1,DYTN,TRIM61,TRIM75P,LOC392364,AGMO,LASP1,LCN2,LCP1,LDLR,LECT2,LETM1,LFNG,LHX1,LIG1,LIG3,LIG4,ABLIM1,LIMK1,LIMK2,LIMS1,LMAN1,ARL1,LMO1,LMO2,ZNF880,ZNF772,LMO7,LMX1A,LMX1B,LNPEP,RAB44,CRIP3,LOX,LOXL1,LOXL2,ZNF833P,RNF223,LPL,LPO,LPP,ARL3,APOBEC4,ZBTB34,LRP1,LRP2,LRP4,LTA4H,CYP4F3,LTBP1,LTBP2,LTBP3,LTF,NBR1,MAB21L1,SMAD1,SMAD2,SMAD3,SMAD4,SMAD5,SMAD6,SMAD7,SMAD9,ARSA,ARSB,MAK,MAN1A1,MAN2A2,MAN2C1,MAN2A1,MAN2B1,MARK1,MAT1A,MAT2A,MATN1,MATN2,MATN3,MAZ,MB,MBD1,MBNL1,MCM2,MDM2,MDM4,ME1,ME2,MEFV,MAP3K1,MAP3K3,MAP3K4,MAP3K5,MEP1A,MELTF,MFNG,MGAT1,MGAT2,MGAT5,MGMT,MGP,MIPEP,KMT2A,MLLT6,NR3C2,MME,MMP1,MMP2,MMP3,MMP7,MMP8,ASTL,LHX8,MMP9,MMP10,ASGR1,MMP11,MMP12,MMP13,MMP14,MMP15,MMP16,MMP17,MNAT1,MOCS1,MPI,MPO,MRE11,GET3,UNC13C,ZNF506,NUDT4B,TRIM67,CAPN14,MARCHF11,TYW1B,GALNTL6,RFPL4B,ZNF727,ASPA,MSH2,ASPH,MT1A,MT1B,MT1E,MT1F,MT1G,MT1H,MT1M,MT1X,MT2A,MT3,MTF1,NUDT1,MTR,TRIM37,MUSK,MMUT,MUTYH,MVK,MYBPC3,ZFHX3,MYL1,MYL2,MYL3,MYL4,MYL5,MYL6,MYLK,MYO9A,MYO9B,MYOC,MYT1,NAIP,NUBP1,ACLY,NDUFAB1,NDUFS1,NDUFS2,NDUFV1,NDUFS8,NDUFV2,RERE,DRG1,NELL1,ATOX1,NEK1,NEK2,NEK3,NELL2,ATP1A1,ATP1A2,ATP1A3,ATP12A,NFX1,ACO1,ATP1A4,NID1,NME1,NME2,NME3,NME4,NQO2,NOS1,NOS2,NOS3,CNOT4,NOTCH1,NOTCH2,NOTCH3,NOTCH4,NPAS2,ATP2A1,ATP2A2,NPTX1,NPTX2,ATP2A3,SLC11A2,NRAP,NRDC,ATP2B1,NSF,NT5E,ATP2B2,NTHL1,ROR2,NUCB1,NUCB2,NR4A2,ATP2B4,OAS1,TRIM72,CISD2,OAS2,PHOSPHO2,OAS3,RNF165,WEE2,ATP4A,OGDH,OPA1,ZBTB21,SCAPER,CRNN,ORC1,ACO2,OVOL1,P2RX1,P2RX4,P4HA1,FURIN,RRM2B,PLA2G3,PAH,GALNT9,ITSN2,CYHR1,PAM,PAPPA,PRKN,PARN,ASAP1,DHH,CLEC4A,SPOCK3,RNF141,PC,PDE11A,PCCA,PCDH1,PCDHGC3,PCDH7,PCDH8,AMDHD2,PCDH9,HDDC2,GLRX2,ZNF593,ZBTB7B,PCK1,LAP3,ZNF691,PCK2,RPS27L,APIP,CUTC,THAP4,TNNI3K,ADIPOR1,ZC2HC1A,PHF20L1,LACTB2,KMT5B,ZNF706,TRIM17,PHF11,IRAK4,RNFT1,ING4,SDF4,ZNF580,EGFL7,DBR1,CYB5R4,CRBN,CHMP1A,ZNF639,PLCE1,NIN,CPA4,PCP4,GLRX5,ZNF219,PHF20,NT5C3A,RNF181,MARCHF2,KLF3,ZNF571,ANKMY1,BFAR,GMIP,GMPR2,CD320,PCDH12,CYP39A1,PHF21A,MEX3C,AMZ2,ZNF771,PDCD2,ZBTB7A,PDE1A,ZMYND10,UBR5,PDE1C,PDE2A,ZNF589,PDE3A,PDE3B,PDE4A,PDE4B,POLK,ZNF107,DDX41,PDE4C,PDE4D,HPCAL4,RNF138,PDE6A,REV1,PDE6C,LIMA1,CABP2,ANKFY1,RTCB,PDE7A,PDE8A,PDE9A,CXXC5,PDE1B,ZC3HC1,ZCCHC17,ZNF581,SIRT7,SIRT6,NT5DC3,HDAC7,TDP2,GDE1,PDE6B,PIAS4,TRIM33,CUTA,KLF13,YPEL5,CDK5RAP1,FKBP7,ZFR,HSPB11,ENPP1,ENPP2,ENPP3,CPSF3,VPS29,NLK,PADI3,ZNF44,UIMC1,FBXO40,POLR3K,MSRB1,RTEL1,ERAP1,SYT17,ATP8A2,RSF1,MAP3K20,PEG3,KDM3B,CALML5,GALNT7,ADA2,PEPD,PEX10,PEX12,PFAS,ATP8B1,PFKL,PFKM,PFKP,PGGT1B,PGM1,PGM3,PGM5,PGR,PHF1,PHF2,PHYH,PIM1,PKD2,PKLR,PKM,PLA2G1B,PLA2G2A,PLA2G4A,PLA2G5,PLAG1,PLAGL1,PLAGL2,PLCB2,PLCB3,PLCB4,PLCD1,BCL11A,ZFYVE1,PLCG1,LRP1B,PLK1,PLOD1,PLOD2,PLS1,PLSCR1,BCO1,PML,PMM1,PMM2,TRIM34,CDHR5,DUOX1,PELO,ACP5,ATP7B,YBEY,MIS18A,PNLIPRP1,PNLIPRP2,SEPTIN4,CYCS,POLD1,POLE,POLH,POLR2A,POLR2B,POLR2I,POLR2K,POLR2L,RBM27,PON1,PON2,MOV10L1,PON3,ANKIB1,ZFAND6,RNF216,TRMT13,DGCR8,NEURL1B,PCDH18,HMGCLL1,RNF186,NECAB2,ING3,DLL4,EGLN1,FBXL19,PPA1,PPARA,PCDHB18P,RSBN1,PPARD,PPARG,ZNHIT6,P4HTM,PPEF2,PDP1,MARCHF5,PPAT,XAF1,EPDR1,FBLIM1,ZNF853,ZRANB1,TRIM44,RNF111,ALKBH4,TET2,TRPM4,BNC2,DCHS2,MBTD1,TRIT1,ZNF586,QPCTL,GATAD2A,ZNF280D,ZCCHC10,TRPM7,CDHR2,BSPRY,APTX,DEF8,SNRK,ZCCHC2,ALKBH5,RNF43,CASZ1,CDKAL1,NSD3,CYP2W1,ZSCAN32,BPNT2,EXD3,ADPRS,PPM1A,RNF125,LPCAT2,PPM1B,PPM1G,HPF1,THG1L,NMRK1,CZIB,PPP1CA,ZSCAN2,MTARC2,TESC,PPP1CB,PPP1CC,PPP2R3C,MARCHF1,FKBP14,MOCOS,ZCWPW1,RNF31,FEZF2,SOBP,ANO1,CRTAC1,PIWIL2,TRIM68,ANKZF1,PPP1R10,ELP3,UBR7,MTPAP,PPP2CA,ARMC1,RFWD3,PPP2CB,MSL2,RNF220,DZANK1,ZNF532,ATAD3A,P3H2,EXD2,TRIM62,PANK4,PPP2R3A,MOB1A,OGFOD1,STEAP3,NEIL3,ASXL2,ADI1,NUDT15,PHF10,PGM2,ZNF654,RHOT1,BRF2,RNF121,PPP3CA,PPP4C,PEF1,RFK,CPPED1,RSAD1,PPP3CC,ACER3,PPP3R1,ZGRF1,PPP3R2,STK32B,PPP5C,PI4K2A,PPP6C,MCM10,ZNF331,YOD1,CSGALNACT2,DNAJA4,TRPV6,PRF1,SMPD3,ELAC1,TRIM36,ENOSF1,CDC42BPG,ZNF821,GALNT10,PRIM1,STAB2,PRIM2,MIOX,ZCCHC8,ITLN1,ASAP3,PRKAA1,TRMT1,POMGNT1,ZNF407,PRKAA2,G2E3,OSGEP,LYAR,ZNF692,RNF126,ZNF416,HIF1AN,ZNF446,NPLOC4,PRKACB,LIMS2,RUFY2,KDM4D,RBM22,YJU2,POLR3B,ZNF334,ZFP64,ARFGAP1,EDEM2,CHFR,CNDP2,OGDHL,ZNF701,NGLY1,ZNF83,ZNF839,PRKCA,RIOK2,MCTP2,FGD6,ZNF415,PRKCB,CSGALNACT1,CACNA2D3,PRKCD,ADAP2,HR,TRERF1,PRKCE,ADCY10,KDM3A,RNF130,PRKCG,VPS11,PRKCH,PRKCI,CISD1,ZC3H15,ACOT13,PRKD1,ASH1L,PRKCQ,LMO3,ZKSCAN7,PRKCSH,MYNN,ZNF395,PRKCZ,RNF114,ZMAT5,SULF2,MAP2K2,MAP2K5,MAP2K7,PCDHGC5,PCDHGC4,PCDHGB7,PCDHGB6,PCDHGB5,PCDHGB3,PCDHGB2,PCDHGB1,PCDHGA11,PCDHGA10,PCDHGA9,PCDHGA7,PCDHGA6,PCDHGA5,PCDHGA4,PCDHGA3,PCDHGA2,PCDHGA1,THAP12,PCDHB14,PCDHB13,PCDHB12,PCDHB11,PCDHB10,PCDHB9,PCDHB8,PCDHB7,PCDHB6,PCDHB4,PCDHB3,PCDHB2,PCDHAC2,PCDHAC1,PCDHA13,PCDHA12,PCDHA11,PCDHA10,PCDHA8,PCDHA7,PCDHA6,PCDHA5,PCDHA4,PCDHA3,PCDHA2,PCDHA1,RNF17,TDRD1,DNAH7,PRLR,PRM2,PRNP,PROC,ZNF253,RNF20,CPXM1,PROS1,TRPV5,CABP5,PRPSAP1,PRPSAP2,PRRG2,PRSS1,PRSS3,MASP1,RELN,MMP26,CYP26B1,TRIM39,SLC2A4RG,ZC3HAV1,RAD18,FSTL5,KCMF1,WRNIP1,PAPOLB,THAP10,C1GALT1,MCCC1,DUS3L,CA10,SMYD2,PRTFDC1,NT5M,LHX9,OTUD7B,ATXN7L3,FAM20C,PRDM8,PRDM9,PRDM10,ADPRM,CHPT1,ADAMTS9,CCDC47,CIAPIN1,PDXP,ANKMY2,PLSCR2,PLSCR3,PLSCR4,ENTPD7,CPA6,PGLYRP4,ZNF695,INTS12,CD248,ATP13A1,MAN1C1,RNPEPL1,TRIM54,SALL4,ASPHD2,ZNFX1,ZMIZ1,SELENON,ATP10A,ATP8B2,ATP10D,ZNF248,PSPH,RCN3,ZNF286A,ZNF287,ZNF304,TTYH1,AICDA,PTGIS,S100A14,CYP20A1,PTGS1,PTGS2,TENM2,GALNT16,GATAD2B,CNOT6,ZNF512B,ZNF490,RNF150,NLN,ESYT2,HEG1,RIMKLB,MTA3,AARS2,ZNF608,MIB1,ZNF398,PDP2,ZNF624,MICAL3,STAMBPL1,ZNF319,CARNS1,ZNF471,MARCHF4,SYT13,WDFY1,ZNF687,EBF4,PITPNM2,ZNF492,TSHZ3,VPS18,STIM2,ZBTB2,ZFAT,SH3RF1,ZSWIM5,PHF12,CALCOCO1,ZBTB4,PHRF1,RNF213,ZFP14,ZDBF2,ZBTB26,VAT1L,ZSWIM6,ZNF317,CPNE5,PTPN1,ZNF529,PCDHB16,ZFYVE28,SCUBE2,RBAK,GATAD1,BAK1,HAMP,CCNB1IP1,CYP4F11,ZNF410,BARD1,PTS,NGB,PVALB,CTDSP1,PEX2,PXN,ENOPH1,RHOU,NLRC4,ZBED5,ZNF71,ZNF77,OVOL2,PRUNE1,MYL7,ZNF462,ZNF250,KMT2C,EPS15L1,DMRT3,WIZ,RABGGTA,RABGGTB,RABIF,MOK,RAF1,RAG1,RAG2,RANBP2,ENPP5,RAP2A,RAPSN,RARA,RARB,RARG,RASA2,HIVEP3,KDM5A,BCKDHA,RBBP6,PRDM12,PRDM13,TRPV4,ALOXE3,ZNF350,RXFP1,RBM4,RCN1,RCVRN,UPF1,DPF2,REST,RET,REV3L,RFNG,TRIM27,RFPL1,RHEB,RHO,RING1,RLF,BCL6,RNASEL,CDH26,RNF2,RNF4,RNF5,RNF6,AASDHPPT,AGBL5,RNPEP,ELAC2,ABCE1,PAPPA2,FKBP10,SMAP1,ZFAND3,ROCK1,RORA,RORB,RORC,RP9,RPA1,RPE65,RPL37,RPL37A,ZNF704,RPS6KA1,RPS6KA2,RPS27A,RPS29,RREB1,RRM2,CLIP1,RXRA,RXRB,RXRG,RYR1,RYR2,RYR3,S100A1,S100A2,S100A3,S100A4,S100A5,S100A6,S100A7,S100A9,S100A10,S100A11,S100A12,S100A13,S100B,S100P,ACSM3,SALL2,SALL1,MAPK12,MSMO1,SC5D,SCD,BGLAP,SCN9A,SCO1,BHMT,SRR,RNF123,PRDM1,SDHB,SDHC,GALNT11,ZNF335,ANKEF1,CHP2,XPNPEP3,ZNF667,NECAB3,DMRTC2,DMRTB1,DMRTA2,DMRTA1,PRDM16,PRDM15,PRDM14,FIGNL1,SELE,SELL,SELP,SEMG1,RBM26,MMP27,CDH23,LHPP,RBKS,CLSTN2,SMOC1,SMOC2,BLM,RRAGC,ADGRL4,XYLT1,XYLT2,RBSN,PDF,ERAP2,NECAB1,OSGEPL1,DPEP2,P3H1,DPEP3,SETMAR,IRF2BPL,LHX5,ZNF876P,PDLIM2,ABCG5,ABCG8,ZNF487,TENT4B,ARHGEF28,CPSF4L,ZSCAN31,SRSF7,RNF25,NSD1,COP1,RNF224,ZNF862,IKZF4,IKZF5,ZFP62,TMPPE,MMP25,RNF222,ZMAT3,HHIP,BLVRA,CDH24,CDH22,GALNT17,ARAP3,GZF1,SGCA,SUSD1,CIAO3,SGSH,CPEB1,ITSN1,MT1HL1,CLEC7A,S100A7L2,BNC1,PLA2G2F,EBF2,RNF225,GORASP1,SHH,SHMT1,UNKL,SHMT2,SMAP2,SMYD3,MTARC1,PARP12,ZNF574,SIAH1,RMND5B,MICAL1,CERK,EXO5,RMND5A,EFCAB6,CYP3A43,ISL2,MARCHF7,TUT1,USP46,PCDH20,PAPOLG,BMP1,BCL11B,SLC30A5,NT5DC2,SKI,PINK1,SLC1A1,SLC1A2,CDK15,SLC1A3,JMJD4,SLC1A5,SLC1A6,PCDH15,NADK,ZFP69B,ZSWIM4,MPPE1,SLC6A1,SLC6A2,SLC6A3,ZBTB8A,SLC6A4,AGAP7P,SLC8A2,FER1L6,SLC8A1,SLC8A3,BMPR1A,BMPR1B,SLIT1,SLIT3,BMPR2,SNAI2,HLTF,CAPRIN2,ZSCAN18,ZBTB10,DLK2,CYP4F12,SMPD1,SMPD2,SNAI1,SNCB,SNCA,SNCG,BNIP2,SNRPC,SOD1,SOD2,SOD3,CAPN15,SORD,SP1,SP2,DST,SP3,SP4,SPARC,SPG7,SPOCK1,SPTA1,SRI,BRCA1,BRAF,SRPK1,SRPK2,TRIM21,RO60,STAC,ZFP36L1,ZFP36L2,STIM1,NEK4,STK3,STK4,STK11,SUOX,SUPT4H1,SYT1,SYT4,SYT5,ADAM17,KLF9,KLF5,MAP3K7,TARS1,TBXAS1,TCEA1,TCEA2,TCEA3,ZEB1,ZNF354A,TCF19,TCF20,TCN2,TDG,TEC,TERT,TESK1,TF,NR2F1,NR2F2,TGFB1I1,TGFBR1,TGM4,TGFBR2,TGM1,TGM2,TGM3,TH,THBD,THBS1,THBS2,THBS3,THBS4,TCHH,THOP1,THRA,THRB,KLF10,TIMP2,TIMP3,TIMP4,TK1,TKT,TLL1,TLL2,NR2E1,CLEC3B,TNNC2,TNFAIP3,TNNC1,TNNI1,TNNI3,TNP2,C1R,TOP2A,TOP2B,TOP3A,TP53,C1S,TP73,TPD52,C2,TPM4,TPO,TPT1,NR2C1,NR2C2,HSP90B1,TRAF1,TRAF2,TRAF3,TRAF5,TRAF6,TRIP6,TRPM2,TRPS1,TSNAX,TTC3,TTN,RNF208,ZBTB8B,DNLZ,OC90,TRIM49D2,ZNF878,TYR,RFPL4AL1,ZNF814,ZNF726,TYRP1,U2AF1,UBE3A,UGP2,UMOD,USP4,NR1H2,UQCRC1,UQCRC2,UTRN,VAV1,ZNHIT2,VAV2,VDR,VIL1,VLDLR,MPPED2,TRPV1,VSNL1,WEE1,NSD2,DAGLA,WRN,WT1,XDH,XPA,XPNPEP1,YY1,SF1,ZFP36,ZFP37,ZBTB14,ZFPL1,ZIC1,ZIC2,ZNF2,ZNF3,ZNF7,ZNF8,ZNF10,ZNF12,ZNF14,ZNF708,ZNF16,ZNF17,ZNF18,ZNF19,ZNF20,ZNF22,ZNF23,ZNF24,ZNF28,ZSCAN20,ZNF32,ZNF33A,ZNF33B,ZNF35,ZKSCAN1,ZNF37A,ZSCAN21,CA1,MZF1,ZNF43,ZNF45,ZBTB25,CA2,CA3,CA4,ZNF69,ZNF70,ZNF74,ZNF75A,ZNF76,CA5A,ZNF79,ZNF80,ZNF221,ZNF85,ZNF90,CA6,ZNF99,CA7,CA8,ZNF222,ZNF124,CA9,MKRN3,ZNF131,ZNF132,ZNF133,ZNF134,ZNF135,ZNF138,CA11,ZNF141,ZNF142,ZNF143,PCGF2,ZBTB16,ZNF146,TRIM25,ZNF148,ZBTB17,CA12,ZNF154,ZNF155,VEZF1,ZNF165,TRIM26,ZNF174,ZNF175,CACNA1A,ZNF177,RNF112,ZNF180,ZNF184,CACNA1B,ZSCAN26,ZNF189,ZKSCAN8,ZSCAN9,ZNF195,CACNA1C,ZMYM2,ZNF200,ZNF202,ZNF205,ZNF207,ZNF208,CACNA1D,ZNF214,ZNF215,ZNF217,ZNF223,ZNF224,ZNF225,ZNF226,CACNA1E,ZNF227,ZNF229,ZNF230,ZNF232,ZNF236,CACNA1S,ZYX,PRDM2,DDR1,LRP8,CACNA2D1,PXDN,RNF103,BRPF1,CRELD1,COLEC11,CAD,SCNM1,ZNF655,ERI3,ZFYVE21,PRRG4,FTO,DCTPP1,MLPH,SLC25A23,ZNF426,RNF26,DHX58,PHF23,MMP28,FA2H,GDPD3,TNIP2,PLEKHF1,GNPTAB,CRELD2,ZNF343,ZNF576,THTPA,EFHD2,ZNF557,MMEL1,CALB1,ZXDC,CALB2,NOX5,ZBED2,FYCO1,BIRC7,ATP13A3,CHPF,CARS2,MUL1,OBI1,ADIPOR2,GALNT14,ARMT1,FAT4,ARSJ,EFCAB1,NEIL1,PLEKHF2,TUT7,ZNF329,OGFOD2,SAP30L,STEAP4,QTRT2,ZNF322,GALNT12,ZC2HC1C,RIOX1,ZMAT4,OGFOD3,LRRK1,NPEPL1,THAP9,LIN28A,ZBBX,ZNF419,ZNF385D,ZFAND1,ZNF750,ZNF668,MCTP1,ZFHX4,MICALL2,ZNF665,ZNF408,EHMT1,AGMAT,MOB3B,ZNF552,EFCC1,ZMYM1,KDM8,AGBL2,ZBTB3,RNF122,NEK11,ZNF669,CBLL1,NUDT18,UBA5,ZNF212,ZC3H14,LPCAT1,ZNF671,ZNF672,ATP8B4,RPP21,CYBRD1,KAT6A,ZNF696,DHDDS,ERMP1,JADE1,SCD5,ZNF702P,SVEP1,GLRA3,PHC3,ZNF556,ADAMTS20,ZNF606,CALM1,ZFP2,ZNF614,PIF1,NR4A3,ZNF703,FRAS1,ZC3H12A,DBF4B,RNF34,MUS81,FBXO11,LHX3,NUBPL,RUFY1,TRIM45,ZNF430,EDEM3,SCUBE1,MLLT10,CUBN,EFHD1,FER1L4,TET1,CPEB4,ZKSCAN3,SP6,ADAM33,KCNIP4,ZSCAN16,TNKS2,RNF39,ADAM12,CSRP3,CALM2,PRR3,AARSD1,THAP7,LIMD2,CYB5B,ZNF34,USP5,COL18A1,CALM3,ASXL3,ZNF436,DDHD1,ZFP91,KMT2D,KDM7A,LNPK,EGFL8,ILKAP,ACTN4,CALML3,COLEC12,CALR,DPF3,CALU,TAF15,CAMK2A,MOB2,TRIM11,PLA2G12A,CDADC1,TRIM8,TMEM163,TRMT1L,TSSK3,ISCA1,SF3A2,TRIM7,NUAK2,ADAMTS12,ADAMTS10,TRIM56,RNF146,ZNF611,SHARPIN,ZNF239,FAHD1,QTRT1,DPF1,ZNF93,CANX,CAPN1,CAPN2,CAPN3,CAPNS1,EPX,DYSF,SNN,BRAP,CDC7,GFI1B,CARS1,PITPNM3,ADPGK,INO80B,DDX59,AIF1L,RASSF5,NUDT12,ZMIZ2,SELENOO,CALN1,YPEL3,RIOK1,ZNF484,L3MBTL2,RBM4B,SYT15,ESYT3,SETDB2,KLF16,ATAD3B,TAF3,HMCN1,BCO2,SPRTN,HDAC10,TATDN1,TSSK1B,TSSK6,NCALD,BRIP1,OBSCN,SPARCL1,ADGRV1,HDHD2,FSCB,TKTL2,ZRANB3,FBXO30,ARL6,USP44,ZIC4,PCGF6,EEA1,ZNF394,ZNRF3,ZNF644,KAT8,ANXA9,ANTXR1,LOXL4,POLR1B,ZCCHC7,CIAO2A,MEX3B,ZMYND12,ZMYND15,TRAF7,ATP13A4,BBOX1,ZCCHC9,LTBP4,FLYWCH1,SYT3,HAGHL,ALKBH7,RPAIN,ZNF282,STK24,RNF135,EFCAB2,ING5,NUDT22,ZNF397,ZBED3,ZNF414,PCGF5,ELOF1,ARFGAP2,RASAL1,RAD54L,CASQ1,ZNF528,DYRK3,RAB11FIP4,BRSK1,SYVN1,ABLIM2,ZNF333,DYRK2,EFCAB7,L3MBTL3,SLX4,FBN3,DOC2B,DOC2A,CASQ2,ZNF527,ZC3H8,ZNF559,MT4,TTF2,CASR,ZBTB37,NT5C1A,ZGPAT,KLF11,ZNF594,ZNF469,ADGRE3,GLIS2,USP32,ZNF347,TRIM55,TRIM63,KDM2B,MCEE,LOXL3,CAPS2,CAT,LNX1,CNDP1,PCGF1,CDC42BPA,ZNF577,CRACR2A,ZNF607,KMT5C,RTN4IP1,ZNF496,HPDL,ZNF503,RIOX2,HAVCR2,AGBL4,ZC3H10,ZNF514,ZBTB45,ADO,ZSCAN10,RNFT2,ZNF341,AOPEP,ZNF382,ZNF587,FIZ1,ZNF566,FIBCD1,PPM1D,ZFYVE19,ZNRF1,MPND,AJUBA,USP45,REPS1,MMP23B,ITGA8,GCM1,DGKZ,DGKE,DGKD,CYP4F2,COL27A1,CPZ,SHANK3,TRIM5,ZCCHC3,MICALL1,NKD1,NKD2,ZIC5,LMO4,ZCRB1,CABS1,HELZ2,ZFHX2,UNK,ZNF518B,ZC3H12C,SELENOI,SCIN,SCRT2,PIAS1,PDXK,MKNK1,PDLIM4,SLC25A12,PLA2G4C,KLF7,CADPS,RUNX1T1,PDE8B,TP63,CBFA2T3,AOC3,PCDHGB4,DCHS1,PDE5A,TNKS,CBL,CBLB,GALNT4,ACTN1,B4GALT4,B4GALT3,B4GALT2,ADAM19,TNFSF10,ADAM21,ADAM20,CBS,ADAM15,ADAM9,MATN4,DLK1,FBP2,TNFRSF11A,SCEL,DYRK4,ACTN2,SUCLG2,SUCLA2,TRIM24,IQGAP1,NRP2,NRP1,KSR1,ALKBH1,CDK5R1,ASAP2,NR1I2,PROZ,SPHK1,SQSTM1,ZPR1,TAX1BP1,EIF2S2,CPNE3,MTMR3,ACTN3,CPNE1,ENDOU,CACNA1H,TRIM4,HERC2,BSN,BAIAP3,P4HA2,USP13,UMODL1,LMLN,FGD3,PLOD3,RPS6KA4,PLCZ1,TRIM15,LHX4,ZNF628,PGLYRP1,LIMD1,RHOT2,NOL3,KALRN,RSPRY1,ACVR1,SYT8,ZNF30,TAF1B,EFCAB11,ZSWIM1,CH25H,ZNF551,BRSK2,RNF8,EFCAB12,BAZ1B,ZNF616,ZNF766,THAP3,PKD2L1,ZNF468,ZNF160,MCFD2,ZNF622,ERI1,ZNF835,NFS1,ZNF625,ZNF700,ZNF439,PIAS2,ZFAND2A,MAP3K6,ZNF486,SYT7,LRSAM1,ASH2L,ZNF598,ZNF697,PKMYT1,DNAJA3,TRIM41,DHX57,ZNF251,USP2,ACVR1B,MTMR4,TRIM47,MTA1,ZNF682,LATS1,L3MBTL4,PDLIM1,CBFA2T2,ZNF502,RNF185,HGS,NEURL1,SLC6A5,RSAD2,EXO1,ZNF830,CHURC1,DGKI,ZNF765,ZNF845,SYT12,SCAF11,LONRF1,ACY3,IDI2,MAP3K13,ZNF804A,NEK9,ALKBH8,ARHGEF2,CALML4,ZNF300,ACVR2A,CD4,ZMYM4,ZMYM5,AURKB,LARGE1,MTA2,CDHR1,ZNF461,CAPN13,TMEM129,MEX3A,GCM2,RPS6KA5,CACNA2D2,MOB1B,PDLIM7,DTD1,PIWIL1,DNER,ZBTB22,ZNF276,ZBTB47,ACVR2B,NT5C1B,NEURL3,ZNF235,NAPRT,MMP20,ZNF561,KLF4,PRDM6,PTER,TRIP4,ZNHIT3,B4GALT6,TGM5,B4GALT5,SP140L,CNOT8,MYL10,ZNF670,SLIT2,LHX2,ZFAND4,CACNA2D4,CPNE6,TADA2B,CADPS2,NRXN3,ZFYVE9,COX5A,NRXN1,NRXN2,OTOF,CPA5,FOXP2,ACVRL1,ZNF101,LPXN,LENG9,ZRANB2,ARHGAP29,CYP7B1,ZNF264,ECEL1,GGPS1,FHL5,PICK1,ROCK2,CABP1,PGS1,ACY1,RPH3AL,ADAMTS4,ADAMTS3,ADAMTS2,ADAMTS1,PMPCB,LITAF,NPEPPS,ZNF254,NR1D1,CDC42BPB,APOBEC3B,CREB5,PITPNM1,RNF14,GDA,RNF7,TRAF4,CELSR1,KLK4,GNA14,SEC24C,TESMIN,CLCA2,ZNF592,MICAL2,PPM1F,PLCH2,ZNF516,DZIP3,ZNF432,EIF5B,PHF14,KDM4A,CD69,PRORP,RAPGEF2,EDEM1,RIMS2,ST18,PCDHGA8,ECE2,ZNF646,RAB11FIP3,HDAC9,ACAP1,ZNF536,CLSTN3,PCDHA9,ZSCAN12,TBKBP1,KMT2B,HDAC4,ADGRE5,CDA,RNF144A,MATR3,TATDN2,SPOCK2,RNF40,EFCAB14,GIT2,TRIM14,ZNF623,MELK,ZEB2,ZBTB24,PLEKHM1,C2CD5,ZNF518A,TRIM66,PJA2,SETDB1,SEC24D,ZC3H11A,ZBTB39,ZBED4,NUAK1,ATP2C2,FAM20B,RNF10,ZBTB40,PAN2,ZBTB5,HELZ,DCLRE1A,EXOG,OXSR1,USP3,NR1I3,NR1H4,NUP153,CCS,NR1D2,RBX1,CDH1,SCO2
cis-CpG	MF	anion binding	2240	2149	3.41961e-23	1.96157e-20	AKT3,SIGLEC14,SBK3,GNE,HCN4,GIMD1,SMC4,C8orf44-SGK3,UBA2,FARSB,ABCC5,ABCB6,DNM1L,ABCC9,ABCF2,ATP9A,CERT1,ACTR3,ACTR2,NUBP2,SGK2,RAD50,KIF20A,HIPK3,ACTR1B,ACTR1A,ARL4C,ARL4A,TRAP1,ARFRP1,G3BP1,CDK2,CDK3,TNK2,CDK4,CDK5,NME6,CDK6,DDX39A,CDK7,GPHN,ABCC4,SPEG,DNAJA2,BCKDK,PAK4,LANCL1,ABCA7,ABCA10,ABCA9,ABCA8,WARS2,TUBA1B,TUBB3,TUBB4A,NOD1,ATP8A1,RAPGEF3,TESK2,MERTK,TIMM44,UBE2E3,STK25,DDX17,HYOU1,P3H3,SPTLC1,SLC34A2,CCT7,CCT4,CCT2,TXNRD2,MTHFS,SMC2,ERN2,PAICS,CENPE,RASL10A,CAMKK2,PMVK,FARS2,RRAGA,GNA13,AVIL,CCT6B,CCT8,ADCY1,POLQ,YME1L1,KIF1C,CTSC,HBS1L,PLK2,NEK6,IQGAP2,MTHFD2,ADCY2,CFTR,SEPTIN9,HSPH1,FTCD,CLPX,PDE10A,SRCAP,RUVBL2,ME3,RAB10,ADCY3,PAPOLA,FASTK,EHD1,AFG3L2,IFI44L,RAB40B,ASCC3,CLP1,FERMT2,RAB32,SDS,ILVBL,SLC27A5,SLC27A3,SLC27A2,KIF2C,TLK2,IFT27,RAB35,RAB31,ADAP1,RIPK3,RCC1,TENT4A,CHD1,DDX52,CHD2,DUS4L,UBE2C,RAPGEF4,CHD3,CHD4,AKR1C4,ADCY5,KATNA1,CHEK1,CIT,KIF3A,DMC1,BVES,FICD,RABL2B,RABL2A,MAP4K5,MAP4K1,CHKA,ABCB8,ADCY6,CHKB,CHEK2,IRAK3,DDX20,EGLN2,EGLN3,PACSIN2,SNX18,PNKP,TP53RK,KTI12,ADCY7,CHST14,GPN1,KIF12,DDX42,STK38,TWF2,TUBA3D,HELQ,SDSL,ADCY8,TXNRD3,SIGLEC11,NLRP3,TIRAP,CHUK,LMTK3,ADCY9,CGAS,CKB,RAB42,GBP4,GBP5,FCHO2,ALPK2,ARL11,CKM,RAB3C,CKMT2,ACSM1,GRIN3A,GRIN3B,HSPA12B,ARAP2,ARAP1,AGAP2,AGAP1,AGAP3,IP6K3,CLCN3,UBE2J2,CLCN6,CLCN7,PSTK,CLK1,CLK2,CLK3,TPP1,LRRK2,RHEBL1,CSNK1A1L,TDRD9,AK7,ADSS1,TARS3,PLA2G4E,ABCC2,SEPTIN12,EARS2,SNX20,KIF19,RSKR,CNGB1,CNGA1,CNGA3,CNGA4,NLRP13,NLRP8,NLRP5,IRGQ,PLK3,PLK5,ADH4,DNAH14,ARL8A,SYT2,UHMK1,ADH5,CMPK2,ACVR1C,ADH7,NUDT16,GRK7,ADK,GLYCTK,MAP3K8,ARL9,AASDH,NADK2,UBE2QL1,ACOT12,CLVS2,LRGUK,CPS1,CRABP1,CRABP2,PIP5KL1,MYO3B,NEK7,CRY1,UBE2F,CRY2,TRPM6,SRXN1,CNBD2,STK35,ACSM6,CRYZ,MAPK14,SYT9,CSF1R,SESN3,DNHD1,CSK,CSNK1A1,CSNK1D,CSNK1E,CSNK1G2,CSNK1G3,CSNK2A1,CSNK2A2,TTBK2,DNAH2,SLFN13,KIF18B,HIPK4,NLRP4,ATP8B3,DIRAS1,UBE2U,CTH,PDIK1L,SIK1,AIFM3,CTPS1,TTL,CBWD2,COMMD1,RAB6D,SEPTIN10,NEK10,ABCA13,GIMAP8,GRK3,MCMDC2,CLVS1,AK8,TTLL11,RASEF,ADSS2,CYP26A1,AARS1,DGKA,DGKB,DGKG,DGKH,DGKQ,DAPK1,REM2,DAPK3,DARS1,DBH,SLFN5,NAGS,DBT,DCK,GBP6,ACE,HFM1,TTLL9,DDC,AKR1C1,AKR1C2,TTLL8,OXER1,DDX1,DDX5,DDX6,PARP15,DHX8,DHX9,DDX10,DDX11,SPATA5,BBS12,DHX15,DECR1,DCLK2,MMAA,TENT2,NIM1K,GIMAP7,GSDME,STKLD1,DHX36,GIMAP1,RHOV,NLRP6,DGUOK,DHCR24,DHFR,DHODH,CYB5R3,AFM,SEPTIN1,DLD,AFP,DNM1,DMPK,DNA2,DNAH5,DNAH6,DNAH8,DNAH9,DYNC1H1,DYNC1LI2,DNM2,ABAT,DPYD,DPYS,DRG2,DTYMK,DYRK1A,TOR1A,AGXT,ABCA1,LPAR1,EEF1A1,EEF1A2,EEF2,EGFR,DNAH10,ADCY4,EPHA2,GRAMD2A,UBR1,LDHD,FCSK,MLKL,EIF4A1,ACSF3,NLRC3,EIF4A2,EIF4G1,EIF5,NLRP7,ABCA2,SLFNL1,PIKFYVE,MARK2,RAB12,DNAH12,STK32A,AK1,TUBB,AK2,EPHA1,EPHA3,EPHA4,EPHA5,EPHA7,EPHA8,EPHB1,EPHB2,NLRP11,HIPK1,EPHB3,AK4,EPHB4,EPHB6,AMER3,EPRS1,ERBB2,ERBB3,ERBB4,ERCC2,AKT1,ERCC3,ERCC6,AKT2,ERN1,ABCA3,ETFA,ALAS1,ETFDH,ALB,FABP4,FABP1,FABP2,FABP3,FABP5,ACSL1,ACSL3,PTK2B,ATAD3C,FARSA,ALDH1A3,FBP1,ARL5B,ALKBH3,AK9,KIF6,KDM1B,PRPS1L1,FCN1,NAPEPLD,HS3ST5,FER,FES,ABCD2,MAPK15,FGFR1,FGFR3,FGFR2,FGFR4,FGR,RRAS2,MRAS,HSPA4L,RHOBTB3,AAK1,LMTK2,CILK1,NLRP1,MORC2,RPH3A,DHX30,SEPHS2,SEPHS1,RAB18,SIRT2,CCT5,P2RX2,MAST1,MYH15,ABCF1,RAB21,STK38L,SNRNP200,MYO16,KDM1A,MAST3,PDXDC1,TNIK,KIF21B,SMG1,NMNAT2,SETX,SWAP70,VWA8,TTLL5,KIF1B,CDK19,CUL9,ATP10B,RAD54L2,SMC5,MAST2,FLII,TTLL12,SEPTIN8,PASK,MDN1,ATP11B,ACSBG1,FLT1,FLT3,RHOBTB2,PLCL2,SIK2,PLCB1,FLT4,ASTN2,ATP11A,FMO1,PPIP5K2,FMO2,FMO3,FMO4,FMO5,KIF13B,UBR2,ACSL6,SMCHD1,SIK3,LARS2,PIP5K1C,ATP13A2,DICER1,SIRT5,SIRT4,SIRT3,SIRT1,RHOQ,HARS2,ABCB10,ABCB9,FOLH1,ABCA6,ABCA5,GCAT,FOLR2,MTREX,FOLR3,RASD2,CDK20,FPGS,GTPBP4,DDAH2,PADI4,DDAH1,DDX58,DAPK2,PHLDA3,TSSK2,SPO11,ARFIP2,SGK3,RAB38,PRKD3,SHPK,ALK,ABCA4,ALOX5AP,FRK,ALOX15,AFG1L,MTOR,ABL1,FYN,IPMK,G6PC1,TTLL10,MCM9,XRCC6,ANKK1,PAN3,GK5,GAD1,GAD2,SHPRH,DSTYK,RAD54B,GAK,TTLL1,MTO1,RAB26,GALK1,GALK2,PRKD2,MTHFD1L,HSPA12A,ATL3,SAMHD1,GAP43,PARS2,MMACHC,DNAH1,ULK3,TKFC,CHD5,MAGI3,DNM3,HACL1,WIPI2,LDLRAP1,TTLL3,KIF26A,ABCA12,MTG2,GARS1,PITPNC1,ARL5A,AK5,GBP1,GBP2,GBP3,GNL3,GCDH,GCH1,GCHFR,GCK,GCKR,PLEK2,LATS2,GEM,GFER,RPS6KC1,OPLAH,AMHR2,CHORDC1,ABL2,TPK1,MLH3,ATP2C1,ACAD8,SIGLEC7,DAPP1,EIF2AK1,SDCBP2,GK2,SMC1B,SNX5,STK36,NDOR1,TUBG2,SIGLEC9,VPS4A,NMRK2,GNMT,SESN1,RND1,GCLC,MOCS3,GLDC,RAB30,STK39,GLRA1,GLRB,TOR2A,GLUD1,GLUL,GMDS,GNA11,GNA12,GNA15,GNAI1,GNAI2,GNAI3,GNAL,GNAO1,GNAQ,GNAS,GNAT1,GNAT2,GNAZ,AMY2A,GNL1,GOT1,GOT2,STK32C,P4HA3,MYO1H,KSR2,GATC,TSSK4,TTLL6,GSDMA,SIGLECL1,NWD1,EPHA10,RIMKLA,NKIRAS2,NKIRAS1,EPHA6,RABL3,GPR31,SH3PXD2B,ARL10,KIF4B,LCN12,GRK4,GRK5,GRK6,MKNK2,GPT,REM1,ACAD9,HIPK2,GRIN1,ATAD2,GRIN2B,GTPBP8,UBE2T,ARHGAP35,STXBP6,TBK1,DDX25,RACGAP1,GRM7,GSK3A,GSK3B,GSN,GSPT1,GSR,GSS,GSTM1,GSTM2,GSTM3,GSTM4,GSTP1,MSH6,GTF2F2,GUCY1A2,OLA1,GUCY1A1,GUCY1B1,GUCY2C,GUK1,GNL2,EEF2K,NME7,GMPPB,PKN3,NRBP1,PSAT1,RHOD,GUCY2D,ANXA2,HADH,HARS1,ANXA2P2,HCK,HDC,HELLS,HUNK,EHD4,EHD3,EHD2,PIK3R4,ANXA6,HIP1,UBE2K,STOML2,HK1,HK2,ACACA,HK3,ANXA13,HLCS,HMGCL,HMGCR,AOX1,APAF1,HNF4A,DDX51,NUDT2,ACACB,HPGD,HRAS,RAB37,MMAB,HSD17B1,DNAJA1,HSPA1A,HSPA1B,HSPA1L,HSPA2,HSPA4,HSPA5,HSPA6,HSPA7,HSPA8,HSPA9,HSP90AA1,HSP90AB1,IARS1,NLRP9,NLRP10,NLRP14,FFAR4,RAB43,ARL16,CYP27C1,GADL1,ACADM,STING1,MYLK4,ABCB5,NRBP2,CYP26C1,APOC1,ACSM4,H1-7,IDE,NEK5,SLFN14,KCNT2,CDKL4,ATP13A5,IRGM,ACTBL2,SEPTIN14,KIF24,TUBB8,IGF1R,ACSM2B,IGF2R,FTCDNL1,HCN1,NMNAT3,ACADS,IGHMBP2,APRT,IKBKB,ACADSB,ILK,INSR,INSRR,IRAK2,ABCC6,ACADVL,ITK,ITPK1,ITPKA,ITPKB,ITPR1,ITPR2,ITPR3,IVD,JAK1,JAK2,JAK3,TRIM23,KARS1,KIF7,ATP9B,ARF1,MAST4,ERCC6L2,AGRN,KCNJ1,KCNJ2,RAB15,KCNJ8,KCNJ10,KCNJ11,ARF3,ENTPD8,ARF4,KCNQ1,ARL4D,KDR,KHK,KIF2A,KIF3C,KIF5A,KIF5B,KIF5C,KIFC3,ARF5,KIT,ARF6,KIF11,KIFC1,KIF25,KIF22,KRAS,RHOA,RASL11A,GVINP1,RHOB,SBK1,GLTPD2,RHOC,IYD,NUGGC,RND3,ACCSL,ARL5C,RHOG,IQCA1L,LBR,LCK,LCN2,ARHGAP5,LIG1,LIG3,LIG4,LIMK1,LIMK2,RHOH,MYO18A,ARL1,SIGLEC16,RAB44,RAB19,FIGNL2,ARL2,ARL3,LTK,LYN,MAB21L1,SMAD4,MAG,MAK,MARK1,MARK3,MARS1,MAT1A,IDNK,MAT2A,MATK,PIM3,MCM2,MCM3,MCM4,MCM5,MCM6,MCM7,ME1,MAP3K1,MAP3K3,MAP3K4,MAP3K5,RAB8A,MET,MGST1,MGST2,CIITA,MKI67,MLH1,MAP3K9,MAP3K10,MAP3K11,MME,MOCS1,MOS,MOV10,ABCC1,GET3,ASNS,EIF2AK4,TTLL13P,TYW1B,MYO1B,MSH2,MSH3,MSH4,MSH5,ASS1,MST1R,MTHFD1,MTHFR,MTIF2,MYO1F,MTRR,MUSK,MVD,MVK,MX1,MX2,MYH1,MYH2,MYH3,MYH4,MYH6,MYH7,MYH8,MYH9,MYH10,MYH11,MYLK,MYO1A,MYO1C,MYO1D,MYO1E,MYO5A,MYO5B,MYO6,MYO7A,MYO7B,MYO9A,MYO9B,MYO10,NAIP,NARS1,NUBP1,ACLY,NDUFAB1,ATM,NDUFV1,DRG1,SEPTIN2,GIMAP6,NEK1,NEK2,NEK3,ATP1A1,ATP1A2,ATP1A3,ATP12A,ATP1A4,NME1,NME2,NME3,NME4,NQO2,NOS1,NOS2,NOS3,PNP,ATP2A1,ATP2A2,NPR1,NPR2,NPR3,ATP2A3,NRAS,ATP2B1,NRGN,NSF,ATP2B2,NTRK1,NTRK2,NTRK3,ROR1,ROR2,DDR2,ATP2B4,NVL,OAS1,OAS2,OAS3,OAT,WEE2,ATP4A,OGDH,OPA1,ATP5F1A,ORC1,ORC4,ORC5,P2RX1,P2RX3,P2RX4,P2RX5,P2RX7,P2RY1,P4HA1,PEBP1,SMARCAL1,MINK1,NOX4,PAK1,ATP5F1B,PAK2,PNPLA8,PAM,ASAP1,AK3,VILL,PC,PDE11A,PCCA,PCCB,ACOX1,COQ6,SERPINA5,ST8SIA3,PCK1,PLEKHA8P1,PCK2,ATL1,YARS2,NDUFA13,CRYL1,TNNI3K,TRNT1,IRAK4,DYNC1LI1,AADAT,MYO15A,TUBD1,TUBE1,HAO2,HSPA14,GPN3,NIN,DDX47,GLTP,VRK3,CDKL3,DNAJC27,CDK17,RASL12,CDK18,ATP5F1D,TAOK3,CHST15,PDE2A,CSAD,PDE4A,PDE4B,PRKAG2,DDX41,PDE4D,IP6K2,PDE6C,UBE2J1,PDE6G,PDE6H,RTCB,LARS1,SIRT7,SIRT6,RAB14,PDGFRA,RAB6B,PDGFRB,UBE2D4,PDK1,PDK2,RASD1,PDK4,ENPP1,PDPK1,CYB5R2,NLK,ACSL5,CYB5R1,RAB23,CMPK1,RAPGEF6,RTEL1,CDK12,ATP8A2,RAB8B,MAP3K20,TUBA8,GATB,PEX1,PEX6,PFAS,ATP8B1,PFKFB2,PFKFB3,PFKFB4,PFKL,PFKM,PFKP,PFN1,PFN2,CDK14,ATP6V1A,ABCB1,ABCB4,ATP6V1B1,ATP6V1B2,PHKG1,PHKG2,PHYH,PIK3C2A,PIK3C2B,PIK3C2G,PIK3C3,PIK3CA,PIK3CB,PIM1,PIK3CD,PIK3CG,PI4KA,PI4KB,PIP4K2A,PITPNA,PKLR,PKM,PLA2G1B,PLA2G4A,PLCD1,PLCL1,ZFYVE1,PANK1,TPCN1,PLEK,PLK1,PLOD1,PLOD2,PLTP,PRKAG3,PMP2,PMS1,MYO3A,RAB4B,RAB24,CSNK1G1,PMS2,ATP7B,RIPK4,SEPTIN5,SEPTIN4,HAO1,ATAD2B,MOV10L1,POR,MIEF1,PLEKHA5,ATR,DHX29,RHOF,DDX4,DDX49,UGT1A8,UGT1A7,EGLN1,UGT1A9,DDX56,INO80,ARL15,UGT1A1,UGT1A3,PPARD,GTPBP2,PPARG,P4HTM,KIF1A,CNGB3,RAB39A,EPDR1,DIRAS2,TRPM4,TRIT1,CNNM2,TRPM7,SYTL2,SNRK,CYP2W1,DUS2,UBE2R2,SARS2,UCKL1,THG1L,PPOX,NMRK1,CLN6,ULK4,MTARC2,MOCOS,PLEKHB2,WIPI1,KIF26B,FIGN,MTPAP,DALRD3,DARS2,PNPO,NADSYN1,ARL8B,ATAD3A,P3H2,ETNK2,NAT10,PANK4,UBA6,OGFOD1,PTPA,THNSL2,QRSL1,UBE2W,RHOT1,ACOXL,PI4K2B,GIMAP4,SPTLC3,RFK,ABCF3,RNLS,GIMAP5,LSG1,CHDH,STK32B,STYK1,PPP5C,PI4K2A,PPT1,STRADB,DNAJA4,ETNK1,CHST12,DDX43,SMPD3,DHTKD1,CDC42BPG,DNAH3,NAGK,KIF27,UBE2Q1,BMP2K,DDX60,KIF21A,KIF16B,PRKAA1,PRKAA2,CHD7,RAB20,NLRP2,DDX27,HIF1AN,URGCP,MFN1,PRKACB,PRKACG,RABL6,TRMU,IARS2,PRKAG1,TSR1,N4BP2,PRKAR1A,HHAT,NAXD,PRKAR1B,AGK,SEPTIN11,OGDHL,PRKAR2A,DHX32,EXOC1,PRKAR2B,PRKCA,RIOK2,PRKCB,DDX28,AXL,PRKCD,ADAP2,PRKCE,ADCY10,PRKCG,PRKCH,PRKCI,PKN1,PKN2,PRKD1,PBK,GSDMB,PRKCQ,PRKCZ,ACSS2,PRKDC,LANCL2,PRKG1,PRKG2,MYO5C,MAPK1,MAPK3,MAPK4,SEPTIN3,MAPK6,GNG12,MAPK7,MAPK8,MAPK11,MAPK9,MAPK10,MAPK13,MAP2K1,MAP2K2,MAP2K3,MAP2K5,MAP2K6,MAP2K7,EIF2AK2,TEX14,STK31,GSDMC,DNAH7,PRODH,KYAT3,IRGC,WDR45B,PARD3,PSAP,CYP26B1,TWNK,SAR1A,PSKH1,SPHK2,PSMA6,WRNIP1,PAPOLB,SMARCAD1,DHX33,MCCC1,NMUR2,PAK6,DUS3L,FAM20C,KIF15,COQ8A,PSMC1,PSMC2,PSMC3,RARS2,PSMC5,PSMC6,DDX24,RAB25,TRPC7,CAMK1D,ATP13A1,ADCK1,PAK5,SCYL3,JPH2,CAMK1G,VARS2,ACTR3B,ATP10A,ATP8B2,ATP10D,SNX14,PTGDS,RHOJ,CLK4,RAB22A,SCYL1,PTK2,GRAMD1B,RIMKLB,AARS2,STARD9,PTK6,ALPK3,PTK7,TAOK1,MICAL3,TWF1,CARNS1,KIF17,EP400,MYH7B,DHX37,HCN3,PLEKHA4,QSOX1,CHD8,DDX55,FANCM,TRIB3,MARK4,RAB40C,CYP4F11,ACTA1,ABCD3,ABCD4,ALDH18A1,PYGB,PYGL,PYGM,SQOR,SRPRB,RHOU,NLRC4,PRODH2,RRAGD,QDPR,RAB1A,RAB2A,RAB3B,RAB4A,RAB5A,RAB5B,RAB6A,MAP4K2,RAB13,RAB27A,RAB27B,RAB5C,RAC1,RAC2,RAC3,RAD51,RAD51C,RAD51B,MOK,RAD51D,RAF1,RAG2,RALA,RALB,ACTA2,RAP1A,RAP1B,RAP2A,RAP2B,RARA,RARS1,PLEKHA1,PLEKHA2,TRPV4,RECQL,RELA,UPF1,RET,RFC1,RFC2,RFC4,RFC5,RHEB,GRK1,RIT2,RIT1,RNASEL,PPCDC,GUF1,ABCE1,DHX35,EEFSEC,ROCK1,ROS1,HCN2,RPE65,BCR,BCS1L,RPS6KA1,RPS6KA2,RPS6KB1,RPS6KB2,RRAD,RRAS,RRM1,RTKN,RXRA,RYK,RYR1,S100A9,ACSM3,MAPK12,SARS1,SCN8A,SCP2,SRL,SRR,SDCBP,SDHA,UBE2O,CHTF18,KIF13A,FIGNL1,BLK,MYO1G,SELE,SELP,RBKS,MCCC2,POPDC2,BLM,DUS1L,RRAGC,FN3K,NOD2,ABCG4,KIF9,MAP2K4,P3H1,POPDC3,TOR3A,ATL2,ABCG5,ABCG8,RAB17,ARHGAP9,PALS1,ARAP3,PIRT,SGK1,SCG5,SBK2,SHMT1,SHMT2,MTARC1,IPPK,MICAL1,CERK,IFT22,DDX31,NMNAT1,YTHDC2,ETNPPL,TUT1,PAPOLG,RANBP17,AGXT2,SKIV2L,PINK1,SLC1A1,CDK15,RTN4R,WNK1,NADK,UBE2Z,WNK4,WNK2,CASTOR1,ACTR3C,SLC9A1,BMPR1A,SLC19A1,BMPR1B,SLC22A4,SLC22A5,BMPR2,SMARCA2,HLTF,SMARCA4,STK33,PLEKHA3,AACS,RASL11B,SPAG1,SPAST,SPG7,SQLE,SRC,SRD5A1,SRMS,SRP54,BRAF,SRPK1,SRPK2,SRPRA,ST13,HSPA13,NEK4,STK3,STK4,AURKA,STK10,STK11,AURKC,STX3,SULT1A1,SULT2A1,SUPV3L1,ABCC8,SVIL,SYK,SYN2,SYT1,SYT5,MAP3K7,TAP1,TAP2,TARS1,TAT,TCP1,TDG,ACTC1,TEC,BUB1B,TEK,TEP1,TESK1,NR2F2,TGFBR1,TGFBR2,TGM2,TH,TIE1,TK1,TK2,TKT,ACTG1,TOP1,TOP2A,TOP2B,TP53,HSP90B1,ACTG2,CCT3,TRIO,TRPC1,TRPC3,TRPC4,TRPC6,TRPM2,TTK,TTN,TTPA,TUBA4A,TUBA3C,TUBB2A,D2HGDH,TUFM,CDK11A,TULP1,TULP3,TXK,TXNRD1,TYK2,TYMS,TYRO3,UBA7,UBE2B,UBE2D3,UBE2E1,UBE2E2,UBE2G1,UBE2G2,UBE2H,UBE2I,UBE2L3,UBE2N,UCP1,UCK2,VARS1,VDR,VIL1,MPPED2,TRPV1,VRK1,VRK2,WARS1,WEE1,WRN,XDH,XRCC2,XRCC3,XRCC5,YES1,ZAP70,RNF112,CACNA1B,MAP3K12,DDR1,DAP3,TUBA1A,MAPKAPK3,RAB7A,KCNAB1,CAD,DDX50,CAMKV,SPATA5L1,ST8SIA4,DDX54,UQCC3,MAPKAP1,DHX58,DDX39B,HSD17B8,CPLANE2,NOX5,ATP13A3,CARS2,ACSS3,PANK3,DYNC2H1,DHX40,NLRX1,FN3KRP,OGFOD2,SMC6,STEAP4,OGFOD3,LRRK1,NOL9,PPCS,NARS2,BBS10,TTLL7,IQCA1,MYH14,GSDMD,PIP4K2C,ARHGEF5,NEK11,TUBAL3,UBA5,DCAKD,ATP8B4,ATAD5,COQ8B,GLRA3,FOXRED2,PANK2,TUBA4B,ARL14,PIF1,MAP3K19,PTGES2,UXS1,MYO19,HKDC1,CHD9,ALPK1,ACSF2,TARS2,NUBPL,ITPKC,FLAD1,PNPLA3,COASY,ACAD10,AARSD1,PRR7,STARD5,CPTP,TUBB1,ST8SIA2,CAMK4,CAMK2A,RND2,CLPB,CAMK2B,ACSBG2,ITM2C,TSSK3,CAMK2D,NUAK2,CAMK2G,RAB1B,KIF18A,MKKS,CAPG,SYN3,PICALM,ACOX2,ACOX3,CDC7,FZD7,CARS1,RAB33B,KATNAL2,DDX59,RTBDN,UCK1,SELENOO,PARP9,SESN2,RPS6KL1,RIOK1,LONP2,ATAD3B,RAB34,TTLL2,HASPIN,STK40,PIP5K1A,TSSK1B,PIP5K1B,PIP4K2B,TSSK6,BRIP1,OBSCN,KATNAL1,PLEKHN1,TKTL2,ULK1,ZRANB3,ARL6,ACAD11,ANXA9,NLRC5,CHD6,ATP13A4,CAMKK1,NOA1,STK24,NTPCR,GFM2,RAD54L,DYRK3,BRSK1,DYRK2,DHX16,MCM8,ACSS1,TTF2,CASR,TUBB6,TTBK1,KIF2B,SMARCA5,ACCS,MYO18B,GTPBP3,GPT2,PLEKHA8,CDC42BPA,TUBA1C,CBR4,AIFM2,FBH1,ATAD1,MAP4K3,MASTL,RAB2B,RERG,PHYKPL,DGKZ,DGKE,DGKD,DDO,ABCC11,CAMK1,MYLK2,MICALL1,AGPS,HELZ2,DCLK3,GFM1,SCIN,PSKH2,MAPKAPK5,CDK10,KMO,YARS1,PDXK,MKNK1,STK16,GTPBP10,RUNX2,RUVBL1,RUNX1,CDK13,DNAH17,RTCA,RUNX3,AKR1C3,ABCB11,PDE5A,DNAH11,TNK1,ABCC3,SNX3,GBF1,RNGTT,MYH13,RIPK1,CBR3,CBS,RAB11A,RIPK2,SIGLEC5,FPGT,DYRK4,ACTN2,SUCLG2,SUCLA2,CDKL1,IQGAP1,KYAT1,GMPS,KSR1,STK19,SPHK1,SGPL1,DDX18,KRIT1,EIF2B2,PRPF4B,RAB29,KYNU,P4HA2,SIGLEC10,GAL3ST3,NAV3,NAV2,ABCC10,PLOD3,SIGLEC12,RPS6KA4,PLCZ1,RHOT2,KALRN,DPH6,CDKL2,ACVR1,MAP3K14,SNX21,BRSK2,HIP1R,BAZ1B,TM4SF5,UBA3,UBE2M,BTAF1,NFS1,PAPSS2,PAPSS1,MAP3K6,SYT7,DIRAS3,CCT6A,PKMYT1,DNAJA3,ADCK2,DHX57,KIFC2,ACVR1B,LATS1,P2RX6,DDX60L,SESTD1,PKDCC,DYRK1B,RASL10B,DGKI,TDRD12,NLRP12,MAP3K13,NEK9,MYLK3,DDX21,ACVR2A,DCLK1,AURKB,XPR1,MTSS2,MTG1,NOLC1,MAGI1,LRAT,RAB11B,STRADA,RPS6KA5,MFHAS1,MAPKAPK2,STK17B,STK17A,CYTH3,CYTH2,HELB,MARS2,ACVR2B,TRIP13,CD22,EFTUD2,TAOK2,SLC22A6,LONP1,TBCK,RAB28,ADIPOQ,KIF3B,GRHPR,ACTR8,ACVRL1,RECQL5,RECQL4,DDX23,ABCG2,ITM2B,MAP4K4,CD33,EIF2AK3,SIGLEC6,CD34,ROCK2,PGS1,SPTLC2,VPS4B,ENTPD1,PTGES,ENTPD2,TP53I3,CHD1L,ENTPD3,GTPBP1,CDC42BPB,KIF20B,PITPNM1,RAB36,ABCG1,AATK,GNA14,IKBKE,SH3PXD2A,MICAL2,TTLL4,EIF5B,RAPGEF2,DHX34,ULK2,AQR,DCAF1,SLK,EIF4A3,KIAA0232,DHX38,IP6K1,CDK1,MELK,CDK11B,GAB2,FCHSD2,TLK1,OSBPL2,RHOBTB1,SEPTIN7,NUAK1,SNAP91,CDC6,ATP2C2,FAM20B,MFN2,KIF14,HELZ,XYLB,OXSR1,CDC34,NR1H4,CDC42
cis-CpG	BP	cellular macromolecule metabolic process	7657	7128	8.39669e-23	6.97676e-20	CDH2,AKT3,MED6,NR2E3,CDKN2B-AS1,ACOT8,ABI1,TANK,ZSCAN30,SRA1,HOTAIR,ZGLP1,MIR298,MIR939,MIR365A,C8orf88,ZBTB42,MAPT-AS1,KHDC1L,ZNF730,ZNF737,SBK3,ZNF316,SP9,FOXO6,DPH3P1,LOC100133315,TEN1,JMJD7,HDAC5,PDCD6IP,PDCD6,BCL2L10,EPOP,BCL2L11,SH2B3,MED16,PIGK,MEF
cis-CpG	BP	ion transport	3376	3199	2.25722e-22	1.78173e-19	ADA,ACOT8,KCNE3,MIR301B,SNAP25-AS1,KCNJ18,PDCD6IP,PDCD6,BCL2L11,TOMM6,HCN4,TIMM23,ZBED6,TOM1L1,TOM1,SLC17A4,OCLN,MRLN,BHLHE40-AS1,GJC1,AP1M2,C8orf44-SGK3,SAE1,ABCC5,ABCB6,DNM1L,ABCC9,NR1H3,COX17,TIMM23B,SCAMP2,SCAMP3,SNUPN,ATP9A,CERT1,KCNK7,ADAM8,PPIF,SGK2,KIF20A,PREB,ARL4C,ARL4A,LRPPRC,OPTN,ARFRP1,AKAP9,CDH17,LPCAT3,SLC25A13,SLC25A15,TENM1,CDK5,CALCRL,NUTF2,FLOT1,DDX39A,MFSD10,STX6,SLC35B1,AP3S2,KCNMB2,SLC17A2,SRRM1,STAM2,ABCC4,CDKN1A,RAMP2,RAMP1,RAMP3,ZMPSTE24,AKAP8,SIGMAR1,LILRB2,KATNB1,APBB3,VPS26C,TCIRG1,NMUR1,CLEC4M,PKDREJ,TRDN,ABCA7,ABCA10,ABCA9,ABCA8,MICU1,CACNG3,CACNG2,ATP8A1,RACK1,RAPGEF3,PGRMC2,ARIH2,SEC24B,LYPLA1,TIMM17A,ECI2,SLC30A9,COG5,TIMM44,ATP5PD,SLC25A17,NXF1,SEC23B,SEC23A,VTI1B,UNC13B,NCOA2,CEBPB,CIB1,CHERP,IPO8,IPO7,PITRM1,ATG7,ANP32B,ARL6IP5,AGR2,SLC35A1,CEL,SLC19A2,ARFGEF2,ARFGEF1,SLC34A2,SLU7,NPC2,SORBS1,SLCO1B1,TRIM3,TXNIP,CENPF,PDPN,ATP5MG,EXOC5,IGF2BP1,IGF2BP3,IGF2BP2,PRELID3A,MTX2,YKT6,CES1,GNB5,CLDN16,CETN3,CETP,AP4B1,SLC12A7,YME1L1,SIX2,GIPC1,NUP50,KDM5B,AHCYL1,ARPP19,SLC17A3,VAMP5,CFTR,SEC24A,ENTR1,STARD10,CPLX1,LILRB1,SLC26A1,NMU,CFHR4,RAB10,PPARGC1A,YIF1A,CPSF4,DHRS4,RNPS1,RALBP1,EHD1,AFG3L2,KDELR1,AP3M2,STARD3,SEC61B,TOMM34,OS9,TMED2,LMAN2,ACOT2,YWHAQ,TMED10,RAB32,SLC38A3,SLC27A5,SLC27A4,SLC27A3,SLC27A2,KDELR2,KDELR3,TMED1,IFT27,RAB35,LILRA2,RAB31,SLC35D2,CPSF6,WWP1,WWP2,RAPGEF4,AKR1C4,ADAMTS8,NUP42,ADCY5,KIF3A,CHGA,CAPN10,SLC7A9,TBC1D8,PKIG,CORO1A,AP4S1,RABL2B,RABL2A,SLC2A6,NISCH,CHKA,ABCB8,SEC23IP,CHML,SEC63,PDCD10,HRH3,SNX18,XPOT,CHP1,SNF8,IFT43,STX1B,SYNRG,CHRM1,SCN11A,VPS26B,LYST,SLCO2B1,CHRM3,VPS45,PARK7,COPE,SCAMP4,TMC6,SLC52A3,CHRM5,PHB2,EXOC3,GABARAP,U2AF2,CHRNA1,SFT2D1,GABARAPL2,AZIN2,CHRNA2,CHRNA3,MFSD3,CHRNA4,CHRNA5,SLC35A4,CHRNA7,ADCY8,CHRNB1,CHRNB2,UCN3,SLC2A13,CHRNB3,CHRNB4,CHRND,CHRNE,SLC22A9,CHRNG,PKD1L2,XKR4,SLC25A25,OSBPL1A,OSBPL5,OSBPL6,OSBPL7,OSBPL8,OSBPL9,OSBPL10,OSBPL11,C1QTNF1,C1QTNF3,SLC26A9,SLC26A7,SLC25A26,FCRL3,SLC5A11,ARHGAP33,EVI5L,ARL11,RAB3C,ADCYAP1,SLC22A12,NUS1,PANX3,SLC26A8,GRIN3A,GRIN3B,APOA5,AGAP2,AGAP1,CATSPER1,CATSPER2,RAB3IP,SSX2IP,SLC16A10,AP2M1,AP1S1,TMC1,TMC2,AP3S1,CLCA1,CLCN1,CLCN2,CLCN3,UBE2J2,CLCN6,CLCN7,CLCNKA,CLCNKB,SFXN2,PDZD8,CLU,CLIC1,CALHM3,SFXN4,CLN3,SLC36A4,CLNS1A,LRRK2,CLTA,CLTB,SLC15A4,CLTC,ANO4,ACOT4,PLIN2,CCR1,TTC8,SLC24A4,SLC25A29,SLC51B,CCR5,NIPA1,ABCC2,SNX20,SLC38A10,SLC43A2,SPNS2,TBC1D16,GJD3,MIEF2,SLC5A10,CNGB1,CNGA1,CNGA3,CNGA4,PLK3,JSRP1,MFSD12,RINL,ANKLE1,LRRC38,CNR1,C1orf194,ATP6V1G3,CNTN1,COL1A1,ARL8A,SYT2,GOLT1A,UHMK1,NAXE,NKAIN4,CHMP4B,TANGO2,SGSM1,BBS5,RFTN2,AP1S3,ACVR1C,ZFAND2B,MTERF4,KCNH8,COMP,DNAJC19,FAM3D,COPA,CHCHD4,COPB1,ZDHHC19,SLC31A1,SLC31A2,RTP1,COX4I1,TRAM1L1,OTOP1,SLC9B2,EMB,SLCO6A1,COX6A1,COX6A2,ADORA1,COX6B1,ATPSCKMT,GRPEL2,STARD4,COX6C,COX7A1,COX7A2,STXBP5,ADORA2A,COX8A,COX10,COX15,CP,CLDN4,CPT1A,VPS37A,CPT1B,CPT2,ABRA,CR1,CRAT,CREBL2,CRHBP,CRHR1,SELENOM,SLC32A1,CRY1,DYNLL2,TMEM37,CRY2,TRPM6,SCP2D1,ADPRH,SLC34A3,VTI1A,MAPK14,CSE1L,SYT9,CSF2,PRICKLE1,SLC2A14,ALG10B,TMEM120B,BEST3,CSK,CSN2,HNRNPA1L2,SLC38A6,CSNK2A2,SLC38A8,GSG1L,SLC22A31,TOM1L2,SLC25A10,RUNDC1,PROCA1,TMC8,STARD6,SLC25A52,TMC4,ADRA1A,NKX2-5,ATP8B3,SYT6,SLC35F3,MFSD4A,PM20D1,SLC30A7,CCN2,CNIH3,EXOC8,CTNS,CTNNB1,ADRA2A,LCA5L,SIK1,SLC9B1,COMMD1,TTC30B,RAB6D,ADRA2B,ERFE,SLC38A11,SLC16A14,DTX3L,EFHB,ADRA2C,CTSS,SLC66A1L,NIPAL1,SCFD2,JAKMIP1,CYB5A,FAM53A,SLC38A9,SLC36A2,SLC25A48,TMEM167A,PRELID2,ADRB2,CNKSR3,SLC2A12,NKAIN2,ABCA13,ATP6V0E2,SLC2A7,VPS13B,FAM91A1,KCNU1,CYP7A1,CYP8B1,TTC39B,CYP19A1,SLC35G1,CYP27B1,CYP51A1,AP2A1,DAB2,C11orf65,C12orf50,TAMALIN,SLC5A8,AP2A2,STOML3,DAPK1,TMEM30B,NOP9,TBC1D21,AP1B1,DBI,TRPV3,SLC16A11,AP2B1,DENND1B,ACE,CNST,AP1G1,UBL4B,DDC,AKR1C1,DDIT3,DHX9,BBS12,LCA5,PKD1L1,BHLHA15,SLC30A8,SNX31,KCNV2,HTR3C,COX7B2,KCNG3,NLRP6,DIAPH1,AFM,DLG1,DLG2,DLG4,DMBT1,DNM1,DMPK,DNM2,DPP4,DPP6,SLC26A3,DRD1,DRD2,DRD3,DRD4,AGT,SLC26A2,AGTR1,TOR1A,E2F1,APLNR,E2F3,AGXT,ECH1,ECT2,ABCA1,EDN1,EDN3,EDNRA,SCAMP5,EIF2D,EFNA5,EGF,EGFR,EGR2,PLPP4,EHHADH,IMMP1L,RILPL2,ANO6,PAOX,GRAMD2A,EIF4E,EIF5A,TTC21A,ELAVL1,U2AF1L4,ABCA2,SLC5A9,RNF215,PIKFYVE,HTR3D,SLC51A,GABRR3,DHRS7C,TVP23C,SLC16A13,SLC39A11,SPNS3,RAB12,CTTN,SLC10A4,RANBP3L,ENSA,SLC29A1,TSNARE1,EPB41,ANO5,DMTN,STOM,EPHA5,EPHB2,EPHX2,STX2,CLN8,EPO,EPRS1,EPS15,SLC36A1,ERBB2,AKT1,AKT2,ABCA3,F2,F2R,F2RL1,FABP4,FABP1,FABP2,FABP3,FABP5,FABP6,ACSL1,ACSL3,PTK2B,LRRC55,TYSND1,SLC37A2,TPCN2,SLC16A9,SLC39A12,ARL5B,MICU2,CALHM4,TMED4,RFX6,TSPO2,LHFPL5,SLC29A4,FGA,FGB,FGF2,ABCD2,FGF11,MAPK15,FGF12,FGF14,FGG,CASC3,COG2,FKBP1A,CLCA4,FKBP1B,COPZ1,COPG1,RASA3,RAB11FIP2,LMTK2,CILK1,NLGN1,SEC31A,MON1B,FKBP4,CLSTN1,ABLIM3,RPH3A,RUFY3,TRAK1,NCBP2,KIFAP3,PLA2R1,RAB3GAP1,RAB18,SHANK2,P2RX2,CEP131,RIMS1,RAB21,DOP1A,XPO7,MON2,SMG1,CLUAP1,TBC1D9B,GGA2,HECW1,ERC1,EXPH5,TBC1D2B,ATP10B,ZC3H3,NACAD,CLCC1,TBC1D9,SNX13,MAPK8IP3,GGA3,NUP205,SLC35D1,GPD1L,PASK,RFTN1,ATG4B,FAF2,ATP11B,PMPCA,ARL6IP1,SYT11,MLC1,RRS1,XPO6,TBC1D1,NUP210,VPS13A,TBC1D12,EXOC6B,ARC,ASTN2,ATP11A,MTCL1,SCFD1,EXOC7,NUP160,SMG6,BICD2,EHBP1,KIF13B,SLC9A8,DNAJC13,WASHC4,NEDD4L,VPS39,ESYT1,VPS8,PPP1R13B,SMG5,ZDHHC17,ATP13A2,SIRT4,SIRT3,SIRT1,COMMD3,NCS1,KCNH4,KCNH3,MLYCD,TMED3,GRIP1,SLC7A8,AP4E1,RHOQ,TARDBP,SLC35A3,SLC44A1,ABCB9,ABCA6,ABCA5,ICMT,TRAM1,ISCU,SEC61G,MACF1,FOLR2,LRRC8B,SCRIB,SLC39A14,FOLR3,RPL13A,NNT,TNPO3,SLC16A8,MAPK8IP2,ATP6V0A2,SNAPIN,LPAR3,ARL2BP,OPN3,AMACR,CD2AP,CA14,KPNA6,NUP62,RABGAP1,ARFIP2,SLC7A11,SGK3,RAB38,KCNE4,NPAP1,PITPNB,OSBP2,APOL2,FXN,ABCA4,ALOX5,PANX1,CLDN15,ALOX12B,ATP6V0D2,ATP6V1C2,SLC17A8,STAC3,MTOR,FTH1,ABL1,FTL,TMEM9,STXBP4,FYN,SLC25A30,G6PC1,ZDHHC20,SNX32,SLC37A4,CALHM5,CNIH2,ZDHHC24,SLC41A1,ZDHHC23,CALHM1,CBARP,MCOLN2,GABRA1,GABRA2,GABRA4,PCSK9,DYNLT2B,GABRA5,GABRA6,GABRB1,GABRB2,GABRB3,GABRD,GABRG1,GABRG2,GABRG3,GABRP,GABRR1,GABRR2,SNX33,SLC24A2,TBC1D22A,RAB3GAP2,FBXO7,SLC39A6,SVIP,RHBDD3,SAMM50,RAB26,COG4,GALR1,RPL36,MPC2,AHCTF1,NALCN,MYRIP,PTPN23,CLIC4,SEC31B,UNC50,NECAP1,CHMP2B,TSKU,IBTK,CLIP3,TBC1D10B,UPF2,LRP10,OSBPL3,DNM3,RAB11FIP5,APPL1,HACL1,DECR2,GGA1,CHTOP,LDLRAP1,GAPVD1,TRPC4AP,TRAF3IP1,ABCA12,IFT172,STEAP2,PITPNC1,ARL5A,B3GAT3,KLHL3,KCNG2,SLC13A4,VPS33B,PLA2G2D,FGF20,ARFGAP3,FGF21,SERGEF,NIPSNAP2,GCG,GCK,GCKR,SLC17A5,CNNM4,CNNM3,CNNM1,TIMM10B,TIMM13,TIMM10,TIMM9,TIMM8B,GDF9,GDI2,BEST4,GDNF,GEM,ATP5MGL,GHRHR,GHSR,GIP,COPG2,GIPR,GJA1,SEC22A,AP3M1,AKAP8L,GJA4,KCNV1,GJA5,ATP2C1,PKD2L2,ANKRD1,NSG1,VPS41,TSPAN13,CACNG5,CACNG4,KCNMB3,ARRDC2,DMAC2L,BBC3,SNX5,KCNH5,DENND2A,GLS2,PRELID1,SLC39A1,VPS4A,SERP1,ARFIP1,BBS9,CHMP2A,RABGEF1,KCNMB4,STK39,DESI1,SGSM3,GLI3,BIN1,GLP1R,GLRA1,HTRA2,GLRB,GLS,PCLO,GLRX,GLUD1,GM2A,GNAI2,GNAO1,GOLGA2,GOLGA4,GOT2,SFN,GPLD1,GPM6A,SLCO4A1,SLCO3A1,SLCO1B3,AQP11,XCR1,ANG,SLC25A45,CRACR2B,SLC22A24,SLC39A5,SIAH3,KCNRG,ZDHHC22,SLC25A47,EXOC3L1,NUDT7,ANGPT1,SLC13A5,CAVIN1,SLC26A11,SLC25A41,SLC25A42,SLC9C2,MCHR1,GPR27,RTP5,UNC80,RGPD4,SLC9A9,GPER1,HTR3E,RABL3,SLC9C1,DPH3,COX18,SLC36A3,POM121L12,GPR35,XKR6,MICU3,SCARA5,NKAIN3,LCN12,FFAR1,FFAR3,ILDR1,FFAR2,TRARG1,ANK2,GPS2,ANK3,GRB10,GRIA1,GRIA2,GRIA4,GRID1,GRID2,REM1,OSTM1,SLC27A6,SNX24,SLC6A16,GRIK1,SPCS1,GRIK2,IFT81,FLVCR1,GRIK3,KLF15,GRIK4,GRIK5,GRIN1,GRIN2A,GRIN2B,GRIN2C,GRIN2D,SETD2,MRPL18,CHMP4A,PHPT1,TIMM21,CNIH4,RANGRF,COMMD9,SLC25A4,DNAJC15,NXT1,GRM1,DDX25,GRM2,RACGAP1,GRM5,GRM6,GRM7,GRP,GSK3A,GSK3B,GSTM2,PACSIN3,ZDHHC1,ZDHHC8,TRPM5,NPC1L1,SNX8,SNX10,RBM15B,CPSF1,SNX15,HOOK2,SNX11,SEC61A1,TIMM22,SLC25A24,MDFIC,UBQLN1,SLC39A3,SLC39A2,SLC2A8,ACAA1,TNPO2,ERO1A,GZMB,SLC40A1,ANXA1,ANXA2,HADH,HBA1,ANXA2P2,HBB,HCLS1,HTT,HDLBP,HFE,PLA2G2E,KCNIP3,KCNIP2,KCNIP1,CD209,EHD3,PIK3R4,HHEX,ANXA6,HIF1A,HIP1,STOML2,HK2,ACACA,HLA-DRB1,HMGCL,HMGCR,HNF4A,SLC29A2,HNRNPA1,HNRNPA2B1,APOF,ACACB,APBA1,APBA2,APBB1,HPN,HPX,HRAS,RAB37,AGFG1,HRC,HRG,HSD17B4,HSF1,DNAJA1,HSPA1L,HSPA2,HSPA4,HSPA5,HSPA8,HSPA9,HSP90AA1,HSP90AB1,APOA1,HTR1A,HTR1B,HTR2A,HTR2B,HTR3A,APOA4,UBAC2,APOB,ICA1,ICAM1,GPIHBP1,ANO9,HCAR2,FFAR4,KCNK18,SLCO1B7,RAB43,ENPP7,SLC6A19,SLC35D3,ZDHHC21,APOC1,HEPHL1,SYT10,IDE,IDH1,IDH2,COX8C,TMC3,PKD1L3,NACA2,STAC2,IFI27,RD3,IFIT1,KCNT2,XKR7,APOC2,RTP2,OSTN,ATP13A5,APOC3,SLC10A6,MTX3,APOC4,APOD,SLC10A5,CATSPER3,SLC35B2,OTOP3,IGF1,APOE,SLC6A18,NIPAL4,HCN1,NUP43,APOH,APP,RILPL1,ZACN,SLCO4C1,TICAM2,BMP8A,IL1A,IL1B,IL1RN,FASLG,IL6,AQP1,IL10RA,AQP2,IL12A,IL12B,IL13,AQP3,IL16,AQP5,INHBA,INHBB,CXCL10,AQP6,INS,INSIG1,AQP7,INSR,PDX1,IREB2,AQP9,IRS1,ISL1,ABCC6,ITGAM,ITGAV,ITGB1,ITGB2,ITGB3,EIF6,ITPR1,ITPR2,ITPR3,JAK2,ARCN1,JUP,TRIM23,KCNA1,KCNA2,KCNA3,KCNA4,KCNA5,KCNA6,NDUFS7,KCNA7,KCNA10,TBC1D10C,KCNB1,KCNC1,WASH3P,KCNC2,KCNC3,ATP9B,YJEFN3,KCNC4,SVBP,ARF1,SFT2D2,MIA3,KCND2,KCND3,KCNE1,STIMATE,KCNF1,KCNG1,KCNH1,SLC26A5,KCNH2,KCNJ1,KCNJ2,KCNJ3,KCNJ4,KCNJ5,RAB15,KCNJ6,KCNJ8,SLC27A1,KCNJ9,KCNJ10,KCNJ11,KCNJ12,ARF3,KCNJ14,KCNJ15,KCNJ16,KCNK1,KCNK2,USP17L2,CA13,KCNK3,KCNMA1,KCNMB1,ARF4,KCNN1,KCNN2,KCNN3,KCNN4,KCNQ1,KCNQ2,KCNQ3,KCNS1,CATSPER4,ARL4D,KCNS3,KIF3C,KIF5A,KIF5B,KIF5C,ARF5,ARF6,ARG1,KPNA1,KPNB1,KPNA2,KPNA3,KPNA4,KPNA5,TNPO1,IPO5,NPSR1,SLC7A5P2,KRT18,ILDR2,SLC22A25,SLC16A12,REP15,SERP2,RHOB,TNFAIP8L3,GLTPD2,SHISA6,BLOC1S3,C1QTNF12,RNF207,SLC6A17,MFSD2B,SLC9A4,PLSCR5,KTN1,XKR5,XKR9,MAFA,LRRC26,ARL5C,NUDT19,PLA2G2C,ARHGAP1,RPSA,LASP1,LBP,LCAT,LCK,LCN2,LCP1,LDLR,LEP,LETM1,LGALS3,LIPC,LLGL2,LLGL1,MYO18A,LMAN1,SNX19,ASIC2,ARL1,RAB19,TOMM5,SNX30,GOLGA7B,LPA,ARL2,KPNA7,ARL3,LRP1,LRP2,LRP6,LRP5,DENND10,LTBP2,LTF,ARNTL,LYN,MIR107,MIR1-1,MIR130B,MIR143,MIR144,MIR146A,MIR148A,MIR153-1,MIR17,MIR21,MIR210,MIR212,MIR26A1,MIR27A,MIR93,M6PR,ARRB1,SMAD2,SMAD3,ARRB2,ASIC1,MAK,MAN1A1,MAP1A,PIM3,MCL1,MEF2A,MEF2C,RAB8A,MELTF,MIA2,CXCL9,MIPEP,ACHE,MLLT6,TRPM1,MMP9,MMP12,ATP5F1EP2,CD200,MPV17,ABCC1,GET3,SLC22A20P,LRRC52,MAP1LC3C,TMEM150C,CALHM6,MIR328,ASPH,MSR1,MT3,MTNR1B,MTTP,MTX1,MX1,MX2,MYB,MYH9,MYH10,MYLK,MYO1C,MYO1D,MYO5A,MYO5B,MYO6,MYO7A,NACA,NCBP1,NDUFA4,NDUFA9,NEDD4,RPL10A,NEFL,ATOX1,ATP1A1,NEUROD1,ATP1A2,ATP1A3,NFE2L2,ATP12A,NFKB1,NFKBIA,NFKBIE,ATP1A4,NGFR,ATP1B1,ATP1B2,NKX3-1,NKX6-1,NNAT,NMB,ATP1B3,NME4,NMT1,NOS1,NOS2,CCN3,FXYD2,NPC1,NPM1,ATP2A1,NPPA,ATP2A2,NPY2R,NPY5R,ATP2A3,SLC11A2,ATP2B1,YBX1,NSF,ATP2B2,NTRK2,NTSR1,NUCB1,NUP88,NUP98,ATP2B4,OAZ1,OAZ2,OCA2,ATP4A,ATP4B,OPA1,ATP5F1A,OPRD1,OPRM1,SLC22A18,OXA1L,OXCT1,OXT,OXTR,P2RX1,P2RX3,P2RX4,P2RX5,P2RX7,P2RY1,P2RY2,P2RY6,SPRN,FURIN,PLA2G3,MINK1,PAK1,ATP5F1B,ATP6V0A4,CALY,ANO7,PNPLA8,SLC45A1,PAM,PRKN,KCNK4,PARD6A,ATP5F1C,SHANK1,TMED5,ACOX1,SLC35B3,SLC35C2,DERL2,PRELID3B,TMED7,WASHC3,FIS1,PAM16,GOLT1B,TVP23B,SERPINA5,PLEKHA8P1,PCK2,CALHM2,NMD3,CUTC,NDUFA13,PCM1,GAL,PLLP,SIDT2,SH3GLB1,GOLGA7,SLC45A2,PCNT,VPS28,CYB5R4,NAGPA,HAO2,CHMP1A,IPO11,ZDHHC2,TACO1,COPZ2,GLTP,PCSK5,PIPOX,BET1L,DNAJC27,CD320,SLC15A3,BPIFA1,ATP5F1D,ZDHHC3,KCNK9,FAM53C,REEP2,SLC22A17,SLC25A37,HOOK1,CDC40,UBR5,SNX7,TRPV2,ATP5F1E,PDE4B,PRKAG2,SNX9,PDE4D,IP6K2,PCYOX1,GULP1,RHCG,UBE2J1,LIMA1,CTDSPL2,TRIAP1,ATP5PB,HIKESHI,GTSE1,VTA1,VPS54,SIRT7,PDGFB,RAB14,PEX5L,RAB6B,UFM1,AZIN1,PDGFRB,NBAS,ATP5MC1,ATP6V1H,DYNC2LI1,RTRAF,CHMP3,MPC1,HSPB11,SARAF,ENPP1,SUFU,OAZ3,CPSF3,VPS29,ATP5MC2,PDPK1,CYB5R2,ACSL5,CYB5R1,SELENOT,RAB23,CAB39,SLC26A4,GHRL,PDZK1,SYT17,ATP8A2,RAB8B,INPP5K,TM7SF3,ATP5MC3,ASIC5,PHAX,PER1,PEX1,PEX6,PEX7,PEX10,PEX12,PEX13,PEX14,ATP8B1,PFKFB2,ATP5ME,PFKL,ATP5PF,ATP6V1A,ABCB1,ABCB4,PHB,ATP6V1B1,ATP6V1B2,PHYH,ATP6V0C,SERPINE2,ATP6V1C1,ATP6V1E1,PIK3CG,PIK3R1,PIK3R2,PIP4K2A,PITPNA,PKD1,PKD2,PKP2,PLA2G1B,PLA2G2A,PLA2G4A,PLA2G5,ATP6V0B,PLCG1,LRP1B,PLCG2,NUP54,TPCN1,ATP6V1G2,CLIC5,STX18,PLEK,FXYD1,FXYD3,ATP6V0A1,PLS1,PLSCR1,PLTP,PMAIP1,PML,FXYD7,FXYD6,FXYD5,FXYD4,ATP5PO,RAB4B,RAB24,SLCO1C1,CPSF2,ATP7B,SLC37A1,FAM3B,CLIC6,TLR9,KCNK10,TREM2,POLR2D,GDAP1,HAO1,SLC38A2,POMC,PON1,ZFAND6,MIEF1,KRT20,NEURL1B,TMCO1,ZDHHC13,CCDC93,CCHCR1,EXOC6,TOMM7,SGTB,POU4F2,NDFIP2,PPARA,UGT1A3,TBC1D13,PPARD,CROT,PPARG,MED1,KIF1A,CNGB3,RBFOX1,SLC6A20,PPBP,TMED9,RAB39A,LEPROT,CTSA,GRAMD1C,PPIA,TRPM4,KLHL24,CNNM2,PPID,AFTPH,TRPM7,BCAS3,BEST2,VPS13C,BSPRY,SYTL2,SIDT1,NSUN2,ALKBH5,SLC66A1,PXK,CMTM6,LIME1,PPM1A,SLC41A3,SLC25A38,TESC,AUP1,TMCO3,LAMTOR1,MCUB,STX17,PID1,HEATR3,SLC35A5,VPS37C,NRDE2,ATG16L1,SLC52A1,RNF31,IFT57,CCDC186,SLC38A4,AVP,ATG2B,ANO1,MAGOHB,DYNC2I1,XKR8,SLC6A15,ANO10,PPP1R10,LRRC8D,ZDHHC4,TMEM38B,SDAD1,ARMC1,SEC61A2,VPS13D,APPL2,AVPR1A,GOLPH3L,ARL8B,BBS7,SLC38A7,STEAP3,SLC47A1,PACC1,VPS53,MCOLN3,UEVLD,FBXW7,CCDC91,AVPR1B,PPP3CA,TMEM144,SLC29A3,AP5S1,PPP3CC,SLC39A9,WDR33,PPP3R1,LSG1,SLC35C1,SLC22A15,TBC1D2,TMEM63B,TMCO6,PPT1,PPY,NCBP3,YOD1,AP1AR,STRADB,CAMK2N1,PARL,TRPV6,SLC35E3,SMPD3,ASIC4,SLC30A10,CHRNA9,UBE2Q1,ITLN1,VPS50,FERMT1,PRKAA1,ZDHHC7,PRKAA2,SLC39A4,TBC1D22B,CHD7,FLVCR2,RAB20,PRKAB2,SLC48A1,NPLOC4,DENND4C,PEX26,SLC30A6,IWS1,PKIA,FRMD4A,RBM22,IPO9,NDC1,NECAP2,WDR11,ARFGAP1,EDEM2,AP5M1,NUP133,AGK,TMEM30A,EXOC1,IFT122,EXOC2,PRKCA,RIOK2,LMBRD1,PRKCB,PCID2,CACNA2D3,PRKCD,SCN3B,PRKCE,VPS11,PECR,SELENOS,PRKCI,USE1,TEX2,TMEM165,SLC22A11,PRKCZ,APOBR,ERBIN,DMAP1,PRKG2,MAPK1,BCAP29,SLC50A1,MAPK8,MAP2K6,ANKH,PRNP,LRRC8A,PARD3,AZGP1,SLC7A10,TRPV5,EIF4ENIF1,KCNQ5,RELN,PRSS8,PSAP,SLC2A9,PSEN1,PSEN2,EIF5A2,KCNK13,KCNK12,PANX2,SUCNR1,SAR1A,B2M,JPH1,RETN,FMN2,SPHK2,NDUFA4L2,SPIRE1,IFT46,NMUR2,ENY2,MFF,SLC12A9,ADAMTS9,BAAT,VPS35L,SLC17A7,PLSCR2,PLSCR3,CHRNA10,SLC17A6,PLSCR4,PARP11,ANO2,RAB25,TRPC7,EPPIN,GOPC,NUP107,RHBG,ATP13A1,CHMP1B,PSMD9,SLC44A2,SMURF1,TMEM63C,JPH2,SLC39A10,ANKRD50,NIPAL3,SELENON,MCOLN1,ATP10A,ATP8B2,BAD,ATP10D,SLC45A4,CEMIP,SNX14,PTAFR,PTCH1,PTEN,SLC4A10,RCN3,JPH3,TTYH1,MRS2,RAB22A,PTH,SLC24A3,AMIGO1,SLC12A5,GRAMD1B,ESYT2,MAVS,COG6,HECW2,TBC1D14,SORCS2,WDR35,DISP3,LRRC7,NLGN2,IFT80,ARRDC3,KIF17,UNC79,KCNT1,SYT13,RIC1,USP36,PITPNM2,RELCH,VPS18,STIM2,DPP10,GRAMD1A,HCN3,CAMSAP3,CACHD1,PTPN1,DENND1A,SLC7A14,ANO8,EPG5,WDR19,SPTBN4,PTPN3,TRIB3,PTPN6,BAK1,HAMP,G6PC2,SLC4A5,PTPN14,PTPRC,PTPRN,PTPRN2,BARD1,BAX,NECTIN1,BBS1,PEX19,ABCD3,ABCD4,PEX2,BBS2,PEX5,SRPRB,RHOU,PCTP,BBS4,SELENOK,SNX6,RAB1A,RAB2A,RAB3B,RAB3IL1,RAB4A,RAB5A,RAB5B,RAB6A,RAB13,RAB27A,RAB27B,RABIF,RAB5C,RAC1,RAC2,RAF1,RANBP2,RANGAP1,RAP1A,RASGRF1,RASGRF2,CACNG8,CACNG7,CACNG6,TRPV4,SENP2,CPLX3,RBP4,RCVRN,BCL2,REN,UPF1,REST,TRIM27,RFX3,RGS2,RGS4,RHAG,RHCE,RHD,SLC25A19,RNASEL,EXOC4,SLC5A7,SPCS3,RINT1,ABCE1,KCNK15,CYB5RL,ROS1,HCN2,RPL3,RPL4,RPL5,RPL6,RPL7,RPL7A,RPL8,RPL9,RPL11,RPL12,RPL13,RPL15,RPL17,RPL18,RPL18A,RPL19,RPL21,RPL22,RPL23A,RPL24,RPL26,RPL30,RPL27A,RPL28,RPL31,RPL32,RPL34,RPL35A,RPL37,RPL37A,RPL38,BCS1L,RPL41,RPLP0,RPLP2,RPS2,RPS3,RPS3A,RPS5,RPS6,RPS6KB1,RPS7,RPS8,RPS9,RPS10,RPS11,RPS12,RPS13,RPS14,RPS15A,RPS16,RPS18,RPS19,RPS20,RPS21,RPS23,RPS24,BDKRB1,RPS25,RPS26,RPS27A,RPS28,RPS29,RRAD,RRBP1,BDKRB2,RTN2,RXRA,RYR1,RYR2,RYR3,SORT1,S100A6,S100A13,SAA1,VPS52,SLC22A23,CELA2A,ATXN2,SCN1A,SCN1B,SCN2A,SCN2B,SCN3A,SCN4A,SCN4B,SCN5A,SCN7A,SCN8A,SCN9A,SCN10A,SCNN1A,SCNN1B,SCNN1D,SCNN1G,SCP2,SCT,CCL2,CCL4,CCL5,CCL8,CCL19,CCL21,BID,CXCL11,CX3CL1,SDCBP,CXCL12,THADA,VIPAS39,PIEZO2,NAPB,SLC17A9,CHP2,MCUR1,NECAB3,SEC13,SEC14L1,KIF13A,ANO3,BLK,SEL1L,SEMG1,CDH23,SLC28A3,GOLPH3,SNX16,RTP4,MOAP1,SLC39A8,LIN7B,ABCG4,RBSN,C17orf75,P3H1,DNAJC1,SFRP1,STRA6,SFRP4,ABCG5,ABCG8,SRSF1,SRSF2,SRSF3,RAB17,RHBDF1,SRSF4,SRSF5,SRSF6,SRSF7,XPO4,SIL1,ZMAT3,AKTIP,PIRT,ATG3,ZDHHC6,TMEM30CP,SGK1,SCG5,SGTA,ITSN1,ARRDC5,PLA2G2F,VPS16,GORASP1,SHH,CTAGE1,IFT22,ARV1,P2RY12,SLC13A3,USP46,RANBP17,SLC30A5,SLC26A6,SLC26A10,PINK1,SLC1A1,ACD,SLC1A2,SLC1A3,VPS33A,NOL6,SLC1A4,SLC1A5,SLC1A6,UPF3A,SLC1A7,WNK1,SLC2A1,SLC2A2,SLC2A3,SLC2A4,SLC2A5,SLC3A1,BMP4,SLC3A2,SLC4A1,SLC4A2,NADK,SLC5A1,SLC5A2,SLC5A3,WNK4,WNK2,SLC5A4,SLC5A5,SLC6A1,SLC6A2,SLC6A3,SLC6A4,SLC6A6,SLC6A7,SFTPA1,SLC6A9,SLC6A11,SLC6A12,BMP6,SLC6A13,SLC7A1,SLC7A2,SLC8A2,SLC7A4,SLC8A1,SLC8A3,SLC9A1,SLC9A2,SLC9A3,SLC9A5,SLC10A1,SLC10A2,SLC11A1,SLC12A1,SLC12A2,SLC12A3,SLC12A4,SLC13A1,SLC14A1,SLC15A1,SLC15A2,SLC16A1,SLC17A1,SLC34A1,SLC18A1,SLC18A2,SLC18A3,SLC19A1,SLC20A1,SLC20A2,SLC25A1,SLCO2A1,SLCO1A2,SLC22A1,SLC22A3,SLC22A2,SLC22A4,SLC22A5,SLN,PLEKHA3,AACS,ANTKMT,TRAK2,SLC2A11,SMO,SNAP25,SNCA,SNCG,SNTA1,SNX1,SNX2,SOAT1,BNIP3L,SORL1,SOX4,SP100,SPG7,SPINK1,SPP1,SPTBN1,SRC,SRI,SREBF1,SREBF2,SRP9,SRP14,SRP19,SRP54,BRAF,SRP68,SRP72,SRPRA,SSB,SSR1,SSR3,SSTR4,SSTR5,STAC,ZFP36L1,STAT3,STC1,STIM1,STX1A,STX3,STX4,STX5,STXBP1,STXBP2,STXBP3,STYX,SUPT6H,ABCC8,SURF1,VAMP2,SYK,SYT1,SYT4,SYT5,TAC1,TACR2,TAF7,BTF3,TAP1,TAP2,TAPBP,HNF1A,HNF1B,MIR33B,TCF7L2,TCN1,TCN2,TCP1,DYNLT1,TMBIM6,TERF2,TERT,TF,TFAP2B,TFDP1,TFDP2,TFR2,TFRC,TG,TGFB1,TGFB2,TGFB3,TGFBR2,TH,THBS1,TSPO,THRSP,THY1,TIAM1,SEC62,TLR2,TLR4,TMF1,TNF,TP53,TP53BP2,TP73,TPR,TPT1,C3,HSP90B1,TRH,TRPC1,TRPC3,TRPC4,TRPC6,TRPM2,TSC1,TSC2,TSG101,EIPR1,TST,TTN,TTPA,TUB,RGPD8,FAM155A,DNLZ,SLC15A5,TWIST1,CCR2,OC90,TXN,SHISA7,SHISA9,U2AF1,UBA52,UBC,UBE2D3,UBE2G2,UBE2L3,SUMO1,UCN,UCP1,UCP2,UCP3,UFD1,UGCG,UMOD,NR1H2,VPS51,UPK3A,UTRN,VDAC1,VDAC2,VDAC3,VEGFC,VGF,VIL1,EZR,VIP,VLDLR,BEST1,TRPV1,VSNL1,WFS1,XBP1,XPO1,YWHAB,YWHAE,YWHAG,YWHAH,YWHAZ,ZFP36,PTTG1IP,ZIC1,CA1,CA2,CA3,CA4,CA5A,CA6,CA7,CA9,CA12,CACNA1A,CACNA1B,CACNA1C,CACNA1D,CACNA1E,SLC30A1,SLC30A2,SLC30A3,CACNA1S,LAPTM5,TVP23A,BSND,CACNA2D1,EVI5,CACNB1,CACNB2,CACNB3,PAX8,CACNB4,CXCR4,FZD5,SCG2,CACNG1,SLMAP,RAB7A,SLC25A20,KCNAB1,SLBP,NUP37,AHNAK,TMEM38A,TRPM8,ASPSCR1,ATG9A,TMEM109,MLPH,SLC25A23,DERL1,GNPTAB,DDX39B,SLC39A7,THOC6,CPLANE2,NOX5,RIPOR1,NKAIN1,ATP13A3,SLC52A2,CORO7,ADIPOR2,TANGO6,SH3TC2,CHMP6,RHBDF2,DYNC2H1,PLEKHF2,ZDHHC14,STEAP4,IPO4,CCDC51,AAGAB,VPS37B,TBC1D17,SLC25A22,ZFAND1,GRTP1,MICALL2,TTC21B,NIPAL2,TMC5,ARHGEF5,ZDHHC11,PDZD3,SNX22,RABEP2,ATP8B4,PRR5L,CALCR,NUP85,TMC7,TUSC3,SYNDIG1,WLS,TTC26,GLRA3,SLC8B1,TRPM3,PGAP1,CALM1,ARL14,NR4A3,LRRC8E,FRAS1,THOC7,SLC66A2,ZC3H12A,IFT74,CEP290,FUZ,NUP214,RAB11FIP1,ORAI2,RUFY1,PHAF1,STAM,GRPEL1,CUBN,NCOA4,KCNIP4,CALM2,CUL5,SLC19A3,TTYH3,SLC44A4,FGF23,NDFIP1,SPX,STARD5,CPTP,CALM3,EEPD1,DUSP16,APOL6,APOL5,APOL4,APOL3,GRIP2,PRRT1,ACTN4,IFT88,SLC2A10,KCNH6,SLC25A32,PABPN1,CALR,GPR68,AP3B2,OR51E2,SLC7A5,CAMK2A,HM13,SGPP1,SLC38A1,YIPF5,NDEL1,APOLD1,PLA2G12A,CAMK2B,FIP1L1,SNX27,NIPA2,TMEM163,UNC93B1,AMN,CAMK2D,SLC14A2,SLCO5A1,CAMK2G,NETO1,ZNF205-AS1,SFXN3,RAB1B,SYMPK,SLC25A28,SEH1L,KIF18A,CANX,CLTCL1,CAPN1,CAPN3,ACOX2,ACOX3,SLC25A31,RAB33B,RTBDN,RILP,COG3,RTP3,DYNLRB2,DYNLRB1,SESN2,SLC4A9,SLC25A18,ATG10,LONP2,KCNK16,SYT15,ESYT3,TMEM120A,RAB34,TBC1D10A,SLC25A2,SNX25,IMMP2L,SLC4A11,PLA2G6,SPNS1,SLC25A11,DTNBP1,FHIP1B,SLC10A7,ANKRD27,CASP8,ARL6,SLC41A2,TOMM40L,SLC7A6OS,ANXA9,STX7,RGPD5,LRRC8C,RHBDD1,ATP13A4,ZDHHC18,FYTTD1,LTBP4,SLC37A3,SYT3,RPAIN,POLDIP3,SLC25A33,DNAJC30,TMEM175,UQCC2,NR0B2,VPS25,MON1A,SARNP,HVCN1,COA8,COG8,SOAT2,ARFGAP2,HOOK3,CASQ1,C15orf48,GNPAT,SYVN1,EFCAB7,DOC2B,CASQ2,SPIRE2,JPH4,JAGN1,SLC12A8,CASR,CAT,COX4I2,MGARP,PLEKHA8,UNC119B,FUT10,CRACR2A,RAE1,SFT2D3,ADTRP,ORAI1,MFSD2A,ATAD1,SLC35B4,RAB2B,ATG4C,LTV1,SERAC1,SYTL1,UBASH3B,PPFIA4,ATG4D,MFSD5,DISP1,RANBP3,PPFIA2,PPFIA1,SLC43A1,PEX3,KCNAB2,DGKD,DDO,CYP4F2,ABCC11,SHANK3,CAMK1,MICALL1,AGPS,DNAJC14,PPFIA3,SLC22A16,SLC45A3,APOL1,AP3B1,BLZF1,THOC5,KMO,CAV1,CAV3,TNFSF11,SLC25A12,KLF7,USO1,CADPS,NPFF,TP63,SSNA1,KCNK5,ABCB11,NCOA1,NUMB,DYNLL1,TNKS,IRS2,SLC4A4,VAMP8,STX16,STX11,STX10,CBLB,PEA15,SRSF9,CBLN1,HYAL2,ABCC3,PNPT1,MBTPS1,SNX4,SNX3,GBF1,MYOM1,RIPK1,ADAM9,RAB11A,SNAP23,NAPG,NAPA,RGS9,TNFRSF11A,ACTN2,GALR2,LIN7A,CD84,HDAC3,CCK,CDK5R1,PER2,ZPR1,SLC5A6,MCM3AP,AP1G2,AP1M1,CACNA1I,CACNA1H,CACNA1G,HERC2,RAB29,BAIAP3,AP3D1,CHRNA6,WNT3A,HPS4,KCNK17,ABCC10,ATG16L2,MVB12B,SEC16B,PLCZ1,AQP10,SLC25A21,TRPA1,DYNC2I2,SELENBP1,ATP6V0E1,NOL3,KALRN,HAP1,SYT8,F2RL3,LACRT,KCNH7,SYS1,SNX21,CLIC3,BRSK2,PKD2L1,MACIR,MCFD2,ATP6V1E2,BMF,RPL14,AIP,YIF1B,DUOXA1,MCU,SLC7A7,SLC7A6,SLC13A2,TIMM29,SYT7,LRSAM1,CLDN10,UNC119,USP6,AP5B1,ATP6V0D1,SEC22C,SLC16A6,SLC16A5,SLC16A4,SLC16A3,SLC39A13,P2RX6,DERL3,KCNQ4,RABEP1,LRP5L,SESTD1,PDCD5,SYNGR1,HGS,PKDCC,SLC6A5,SLC28A2,SLC28A1,RSAD2,RASL10B,COX7A2L,SYT12,SMDT1,CD3G,YTHDC1,MFSD4B,HTR3B,CHMP7,AP4M1,ARHGEF2,RASSF9,ZW10,RFT1,SLC24A1,SLC16A7,ARRDC4,COG7,KCNAB3,SLC33A1,CD4,SLC25A51,TTC30A,XPR1,NOLC1,LRAT,ATP6AP1L,RAB11B,TMEM129,STRADA,CHMP4C,BBIP1,CACNA2D2,AIMP1,TSPOAP1,G6PC3,TIMM50,ITGB1BP1,ARRDC1,OTOP2,COPB2,SRSF11,MS4A1,KCNG4,ASIC3,KCNB2,OLFM2,TRIP11,HMGN3,MVB12A,VAMP3,SNAP29,TAOK2,RPL23,SLC22A6,CACNA2D4,TBCK,RAB28,CADPS2,SLC9A3R1,ADIPOQ,KIF3B,SLC22A8,COX5A,COG1,LIPG,SLC22A13,TGFBRAP1,ATP5IF1,STOML1,TTYH2,POM121L2,SFXN1,SFXN5,SYTL3,KCNK6,ABCG2,QKI,GSTO1,CD33,HOMER3,HOMER2,HOMER1,PICK1,AKAP6,ATG5,CABP1,CD36,SLC25A27,STX8,SCARB1,AKAP5,SLC4A7,SLC4A8,SCARB2,RPH3AL,PMPCB,STXBP5L,CD38,NPEPPS,SCAMP1,VPS4B,GOSR1,BAG4,BAG3,PTGES,APBA3,ATP6V1G1,ATP5MF,VPS26A,CEP41,GOSR2,NR1D1,CLOCK,PREPL,KIF20B,PITPNM1,PDIA4,VPS9D1,CARTPT,RAB36,CD47,ABCG1,CLCA3P,NUP155,SEC24C,CLCA2,PPM1F,GCC2,CD63,IPO13,SLC25A44,FAM53B,NUP93,EDEM1,TRAM2,RIMS2,HERPUD1,USP6NL,CD74,NOS1AP,TMEM63A,RAB11FIP3,IFT140,ACAP1,TCAF1,CD81,EIF4A3,ATG13,TM9SF4,TBC1D5,PIEZO1,SNX17,DHX38,SPCS2,IST1,TOMM20,NUP58,PLEKHM1,C2CD5,C2CD2L,TOMM70,SEC24D,FCHSD2,TLK1,ZC3H11A,TBC1D4,POM121,OSBPL2,SMG7,SNAP91,TECPR2,WASHC5,SV2A,SGSM2,AP5Z1,G3BP2,RABGAP1L,ARHGAP44,ATP2C2,SEC16A,MFN2,OXSR1,WDR1,MVP,SLC23A2,SLC23A1,FGF19,NR1H4,NUP153,CCS,CDC42,DOP1B,THOC1,CDH1,SLC12A6,KCNE2
cis-CpG	BP	biological regulation	11864	10915	2.77901e-22	2.08916e-19	ADA,CDH2,AKT3,MED6,NR2E3,MIR675,CDKN2B-AS1,ACOT8,ABI1,KCNE3,CDH3,TANK,ZSCAN30,SRA1,TMEM170B,HOTAIR,ZGLP1,MIR298,MIR300,MIR147B,MIR744,MIR873,MIR301B,MIR216B,MIR920,MIR922,MIR935,MIR938,MIR940,MIR942,MIR708,MIR885,MIR543,MIR208B,MIR937,MIR944,MIR874,MIR889
cis-CpG	BP	intracellular signal transduction	2551	2434	5.29381e-22	3.79879e-19	ADA,CDH2,AKT3,MIR675,TANK,MIR708,PLA2G4B,PDCD6,BCL2L10,BCL2L11,SH2B3,SH2D3C,SH2D3A,RANBP9,IQCJ-SCHIP1,APELA,C8orf44-SGK3,DNM1L,MYZAP,ADAM8,PPIF,SGK2,RAD50,HIPK3,CDH13,RASGRP1,TRAP1,OPTN,FAM13A,G3BP1,ABI2,LPAR6,WASF2,CDK2,SORBS3,TENM1,TNK2,RNF41,CDK5,TRIM13,PATJ,TOPORS,FLOT1,PSMD14,TRIB1,RCAN2,RASGRP2,SPRY1,SPRY2,CNKSR1,CDKN1A,DENND4A,RAMP3,ZMPSTE24,CDKN1B,NET1,EFS,RGS19,CDKN2A,PAK4,NMUR1,TNIP1,CDKN2D,CLEC4M,TLR6,IRAG1,TFG,CCL26,TRIM22,ABCA7,SEMA3A,NOD1,DLC1,NDRG1,RACK1,RAPGEF3,YAP1,PRMT5,CDC42EP2,VAV3,TAB1,GPNMB,MAD2L2,MERTK,TRIM38,CAP2,CAP1,CREB3,STK25,UNC13B,CARM1,SEMA4D,CEBPB,MYBBP1A,CIB1,CHERP,KAT5,HYOU1,UBD,BATF,LAMTOR5,ARL6IP5,ARFGEF2,ARFGEF1,ERN2,CDC42EP3,SH2B2,HEXIM1,RBCK1,STAMBP,IVNS1ABP,PDPN,RASL10A,RGS14,NPRL2,CAMKK2,CXCR6,RRAGA,GNA13,ADCY1,NRG3,CFL1,NFAT5,TRAF3IP2,PLK2,ZMYND11,NEK6,NCKAP1,ADCY2,CCR9,FRS3,FRS2,PPP1R17,PDE10A,PPP1R13L,HPSE,NPFFR2,MALT1,RUNDC3A,GADD45G,EDAR,EHMT2,COPS8,RALBP1,SERINC3,MLLT11,RAB40B,YWHAQ,FERMT2,MAPRE2,LILRB4,TLK2,RAB35,RIPK3,RCC1,RAPGEF4,CHD3,DUSP14,TOPBP1,CHD4,CHEK1,CIT,EMILIN1,RCAN3,CD160,KPTN,CDC42EP1,KAT7,PTP4A3,CHI3L1,NUDT4,MAP4K5,MAP4K1,RASSF1,NISCH,SUPT16H,CHEK2,FZD10,IRAK3,AKAP13,AKAP11,CHML,DUSP10,CHN1,PDCD10,CHN2,PTGDR2,CHP1,TREX1,TP53RK,PLCD3,CHRM3,CD300A,PARK7,TMEM106A,STK38,PHB2,RNF13,PIK3IP1,CHRNA7,NLRP3,TIRAP,CHUK,RNF157,OSBPL8,C1QTNF1,C1QTNF3,C1QTNF4,PTPMT1,CGAS,RAB42,FCRL3,CISH,ARHGEF25,ARHGAP33,RASGRP4,ADCYAP1,RMI2,CLNK,ARAP2,ARAP1,THEM4,SSX2IP,TAGAP,RFFL,TRIM6,C10orf71,PIK3AP1,PDZD8,CLU,DEPDC4,LRRK2,SLC15A4,RHEBL1,FGD4,SPPL3,RXFP2,PSMB11,SOCS4,CCR1,CCR3,CCR4,CCR5,CCR6,CCR8,ACKR2,CMKLR1,CANT1,SEZ6,TNFAIP8L1,PLK3,WTIP,ASB17,COL1A2,COL3A1,EDARADD,IQGAP3,ARHGEF19,DUSP15,ANKRD54,CD200R1,MAP3K8,SETD9,IL31RA,MROH2B,JMY,IRAK1BP1,TRIM40,ADORA2B,ASB10,ABRA,RNF183,NACC2,CRIP1,CRK,CRKL,ASB5,ASB6,ASB7,ASB8,SMCR8,NEURL2,SIRPA,CRYAB,CRYBA1,PARP1,MIB2,DUSP19,ASB15,ASB14,MAPK14,PSMA8,CSF1,CSF1R,SESN3,CSF2,ARHGAP42,CSF2RB,CSF3,E2F7,CSK,KICS2,RAD9B,LACC1,SERPINA12,CSNK2A1,CSNK2A2,NRG4,ADRA1D,CSNK2B,CSPG4,IL34,PIK3R6,ADRA1B,PPM1N,HIPK4,ADRA1A,TICAM1,CDC42EP5,CCN2,RC3H1,CTH,PYHIN1,ADRA2A,SIK1,DUSP18,NFAM1,ADRA2B,ZNF385B,CTSH,PPP1R1C,GPBAR1,GPR155,EFHB,PPM1L,ADRA2C,GLIPR2,ROPN1B,NEK10,CX3CR1,PAQR3,KLB,RASGEF1B,DAB2IP,SLC38A9,SH3RF2,ADRB2,CYLD,CNKSR3,CYP1B1,BMT2,AMOTL1,ADRB3,PRAG1,DAB1,DAG1,DGKA,DGKB,DGKG,DGKH,DGKQ,DAPK1,DAPK3,DAXX,OTUD7A,SPRED1,DEDD2,DCN,AKR1C2,GADD45A,DDIT3,DDT,DDX1,DDX5,DCLK2,DEFB1,NIM1K,BHLHA15,BMPER,GSDME,DHX36,RHOV,NLRP6,DLG1,DLG2,DLG4,DMPK,DMRT1,DNA2,AGER,DNM2,DNMT1,DOCK1,DOCK2,DOCK3,DOK1,DRD2,DRD3,DRD4,ARID3A,RCAN1,AGT,HBEGF,DUSP1,DUSP2,DUSP3,DUSP4,DUSP5,DUSP6,AGTR1,DUSP8,DVL2,DVL3,DYRK1A,E2F1,APLNR,E2F2,E2F4,GPR183,ECM1,ECT2,ABCA1,LPAR1,EDN1,EDN2,EDN3,EDNRB,AGO3,EEF1D,EFNA1,EGF,EGFR,PRXL2C,AHR,EPHA2,UBR1,MLKL,NLRC3,NSMCE1,EIF4EBP1,EIF4EBP2,AIF1,ELANE,CADM4,A2M,PIKFYVE,SPRED2,MUC20,MARK2,FLCN,SAMD14,RAB12,ENG,CCDC125,ENO1,STK32A,C9orf72,EP300,DMTN,EPHA4,EPHA5,EPHA7,EPHA8,EPHB1,EPHB2,HIPK1,DIPK2A,EPO,EPOR,TRIML2,EPS8,ERBB2,ERBB3,ERBB4,EREG,AKT1,ERCC6,AKT2,ERN1,ESR1,MECOM,EZH2,F2,F2R,F2RL1,F2RL2,F3,F7,F10,PTK2B,FBLN1,UNC5B,RTKN2,TPCN2,DDIAS,FBP1,RNF152,RASGEF1A,FGD2,LEMD2,MMD2,TMED4,MTURN,ADGRG3,UNC5CL,NYAP1,FER,FGA,FGB,FGF1,FGF2,FGF3,FGF4,FGF5,FGF6,FGF7,FGF8,FGF9,FGF10,MAPK15,FGFR1,FGFR3,FGFR2,FGFR4,FGG,FGR,FHIT,FHL2,FKBP1A,RRAS2,MRAS,FKBP1B,RASA3,CILK1,ADGRL1,NLGN1,INPP5F,ANKRD6,DENND3,CARD8,PLA2R1,RAB18,SIRT2,SNW1,SHANK2,DKK1,P2RX2,TRIM32,TPX2,PAXIP1,MAST1,MAPKBP1,PLCH1,KLHDC10,RAB21,STK38L,CNOT1,UNC13A,MYO16,KDM1A,MAST3,PHLPP2,TNIK,SMG1,FOXM1,SETX,FOXO1,ERC1,ARHGAP26,SIPA1L3,AKR1B1,RAP1GAP2,TAB2,MAST2,MAPK8IP3,GPD1L,PASK,RGL1,KANK1,CYFIP1,PSME4,FLT1,RRS1,FLT3,RHOBTB2,PLCL2,FLT3LG,SIK2,PLCB1,PHLPP1,FLT4,BOP1,MINAR1,OTUD3,CAMTA1,MCF2L,DNMBP,CLEC16A,WWC1,FBXW11,MGRN1,UBR2,SASH1,SZT2,DOCK9,FN1,PSD3,ARHGEF12,LARP1,PPP1R13B,PUM2,ARHGEF18,TNS2,UFL1,RRP8,SRGAP2,SIK3,ZDHHC17,PIP5K1C,DICER1,SIRT3,SIRT1,NCS1,GRIP1,RHOQ,BRD4,ARHGAP45,PIK3R5,MAPK8IP2,PSD4,RASD2,DDAH2,LPAR3,FPR1,DDAH1,FPR2,CDC42EP4,DDX58,CARHSP1,DAPK2,CD2AP,PHLDA3,SH3BP1,TSSK2,CBLC,NUP62,LY96,PPP1R15A,ARFIP2,SH3BP4,SGK3,RAB38,PRKD3,FKBP8,ARHGAP8,ALK,IFIT5,ALOX12B,DEFB124,ALOX15,CNOT6L,STAC3,MTOR,FSHR,NR5A2,ABL1,NR5A1,RICTOR,FYN,IFI6,KCTD13,GAB1,CASC2,EPGN,RASGEF1C,NPNT,ARHGAP30,SHC2,DSTYK,RASGRP3,NGEF,RHBDD3,FBXL2,PRKD2,AMBP,CNOT10,SGMS1,WWTR1,ZNF385A,KBTBD2,KANK2,SH2B1,TKFC,L3MBTL1,ACOT11,SIPA1L1,CHD5,MAGI3,PRSS33,PPP1R16B,AUTS2,ANKRD17,LSM14A,ARHGEF26,WSB1,NOC2L,TIPRL,NPHP4,PTPN22,TIAM2,GATA3,GATA4,FBXO9,FBXO8,FGF20,GBA,FGF21,GBP1,GCG,NUPR1,PLEK2,GCNT2,LATS2,GREM1,GDI2,RGL4,GDNF,GFRA1,GFRA2,GFRA3,GHR,GHRHR,GIP,GIPR,GJA1,ABL2,FGF22,NPTN,ATP2C1,LAT,ANKRD1,SDCBP2,BBC3,PDE7B,CYTH4,STK36,DISC1,C5AR2,ARHGEF16,SESN1,PDCD4,RND1,TP53TG5,RAB30,PRPF19,STK39,SGSM3,GLP1R,HTRA2,PCLO,GML,GNA12,GNAI1,GNAI2,GNB1,SFN,CCR10,GPR4,XCR1,STK32C,H19,KSR2,GPR137C,TSSK4,ANGPT1,GPR17,GPR18,GPR20,CXCL17,EMC10,SH2D6,RNF149,ALKAL2,NKIRAS2,NKIRAS1,GPER1,RABL3,C3orf33,RELL2,GPR35,GPR37,SCAI,LURAP1L,TRIM59,ANK2,MKNK2,GPS1,GPS2,GPX1,GRB2,RAPGEF1,LAMTOR2,GRIK2,RGCC,DBNL,HIPK2,ABR,GRIN1,GRIN2A,GRIN2B,GRIN2C,GRIN2D,GRINA,BABAM1,ARHGAP35,RANGRF,PYCARD,GRM1,TBK1,BRD7,GRM2,RACGAP1,GRM4,GRM5,CXCL1,GSK3A,GSK3B,GSN,GSTM2,GSTP1,MSH6,BLNK,GUCY1A2,CARD10,GUCA1A,GUCA2B,GUCY1A1,GUCY1B1,GUCY2C,TRPM5,ICOS,CNOT7,GPSM2,NENF,PKN3,IL19,NRBP1,CDIP1,MDFIC,SCHIP1,UBQLN1,RHOD,LMCD1,NOP53,GUCY2D,ERO1A,HCLS1,HCRTR1,HTT,HDAC1,HDAC2,HUNK,HGF,CD209,NRG1,TAX1BP3,HIC1,HIF1A,HIP1,UBE2K,HINT1,HLA-DRB1,HLA-G,HMGB1,HMOX1,APAF1,HNRNPK,APBB2,HRAS,HRH1,HRC,PRMT1,BIRC2,HSF1,DNAJA1,HSPA1A,HSPA1B,HSP90AA1,HSP90AB1,NDST1,APOA1,HTR2A,HTR2B,HTR5A,HTR6,HUS1,ICAM1,FFAR4,DUSP29,C1QL4,JMJD8,TRIML1,NRBP2,ACER2,DCDC1,STAC2,IFI16,ARHGAP40,SH3RF3,APOC3,IRGM,SLC35B2,IGF1,APOE,IGF1R,IGF2,IGFBP3,IGFBP4,IGFBP5,IGFBP6,CCN1,APP,CASTOR3,TICAM2,FAS,IKBKB,IL1B,IL2,IL2RA,FASLG,IL2RB,IL3,IL5RA,IL6,CXCL8,CXCR1,CXCR2,AQP1,IL11,IL12B,IL18,ILK,ING2,INS,INPP5A,INPP5B,INPP5D,INSR,PDX1,IRAK2,IRF3,IRF7,IRS1,ITGA1,ITGA3,ITGAV,ITGB1,ITK,ITPKB,ITPR1,ITPR2,ITPR3,JAK1,JAK2,JAK3,JUN,KARS1,USP50,TBC1D10C,KCNC2,PEAR1,STIMATE,MAST4,KCNH1,RAB15,USP17L2,KDR,KIT,ARF6,KPNB1,KRAS,RHOA,FIBIN,KMT5A,RHOB,TNFAIP8L3,SCIMP,C1QTNF12,RHOC,GFRAL,LAMTOR4,ALKAL1,MAFA,RND3,RHOG,ARHGAP1,GDF6,STMN1,LCK,LCP1,LCP2,ARHGAP5,LEP,LGALS1,ARHGDIA,ARHGDIB,LIF,ARHGDIG,LIMK1,LIMS1,RHOH,SPRED3,SHC4,ASB18,KLHL31,LOX,ARL3,LRP1,LRP2,LTBR,LTF,LTK,ARNTL,LYN,MIRLET7B,MIRLET7F1,MIR1-1,MIR125B1,MIR126,MIR130A,MIR132,MIR137,MIR138-1,MIR143,MIR145,MIR146A,MIR149,MIR15B,MIR17,MIR181B1,MIR185,MIR195,MIR200C,MIR206,MIR21,MIR24-1,MIR26A1,MIR27A,MIR29C,MIR34B,MIR34C,NBR1,ARRB1,SMAD1,SMAD2,SMAD4,ARRB2,MAK,MAPT,MARK1,MARK3,MAS1,MAZ,MBP,MC1R,MCL1,MDM2,MDM4,MEF2A,MEF2C,MAP3K1,MAP3K3,MAP3K4,MAP3K5,MEN1,MET,KITLG,MIF,MLH1,MAP3K9,MAP3K10,MAP3K11,NR3C2,MMP8,MMP9,MOS,MRE11,IQSEC3,PLEKHG7,CCDC88C,UNC13C,TRIM67,MIR342,MSH2,MST1R,MSX1,MT3,MTNR1B,MUC1,MUC5AC,MYC,MYD88,GADD45B,MYO6,MYO9A,MYO9B,MYOC,ATF3,NBN,NCAM1,NCK1,ATM,NDUFS3,NDUFS4,NEDD4,NEFL,NEUROD1,NEUROD2,NF1,ATP1A2,NF2,NFATC1,NFATC2,NFATC3,NFATC4,NFE2L2,NFKB1,NFKB2,NFKBIA,NFKBIL1,NGF,NGFR,ATP1B1,NKX3-1,NQO2,NODAL,NOP2,NOS1,NOS2,NOS3,CNOT2,CNOT3,CNOT4,NOTCH1,NOTCH2,CCN3,NPHS1,ATP2A1,NPPA,NPPB,ATP2A2,NPPC,NPR1,NPR2,NPR3,NPY2R,NPY5R,ATP2A3,NRAS,NRTN,NTF3,NTRK1,NTRK2,NTRK3,ROR1,ROR2,NUCB1,NUCB2,ATP2B4,MIR375,TIFAB,OPA1,C18orf32,CRNN,OPRM1,OSM,OXTR,P2RX3,P2RX4,P2RX5,P2RX7,P2RY1,P2RY6,P2RY11,P4HB,PEBP1,MINK1,PAK1,PAK2,ARHGEF4,ARHGEF3,PRKN,PAX2,F11R,TRAT1,STMN3,CDON,PDE11A,FIS1,GOLT1B,TXNDC12,RPS27L,APIP,NDUFA13,GAL,MLXIPL,ADIPOR1,PCNA,ASB3,IRAK4,ING4,RAPGEFL1,PLCE1,PHF20,VRK3,SHISA5,TBC1D7,DNAJC27,GMIP,SLC15A3,FAM13B,SPTBN5,DACT1,FZR1,TAOK3,PDE2A,WNT16,PDE3A,PDE3B,PDE4A,AMOTL2,PRKAG2,PDE4D,DCDC2,PDE6G,PDE6H,HACD3,TRIAP1,PDE7A,PDE8A,GTSE1,DTL,PDE9A,LARS1,CXXC5,GSKIP,PDGFA,PDGFB,ACKR4,PEX5L,PDGFRA,IL23A,MBIP,HDAC7,CYRIB,PIAS4,PDGFRB,PDK1,PDK2,TMBIM4,RASD1,STYXL1,ASB1,ASB4,ASB2,PDPK1,NLK,GPRC5B,CAB39,UIMC1,RAPGEF6,GHRL,WWOX,INPP5K,MAP3K20,MYOZ2,PER1,PHB,SERPINE2,PIK3C2A,PIK3C2B,PIK3C2G,PIK3C3,PIK3CA,PIK3CB,PIK3CD,PIK3CG,PIK3R1,PIK3R2,PI4KA,PI4KB,PIN1,PIP4K2A,PKHD1,PLA2G1B,PLA2G2A,PLA2G5,PLAGL1,PLAGL2,PLAUR,PLCB2,PLCB3,PLCB4,PLCD1,PLCL1,PLCG1,SHC3,PLCG2,PLD1,PLD2,PLEK,SERPINF2,PLK1,MBD3,PRKAG3,PLXNB1,PMAIP1,PML,IL20RA,TRIM34,RAB4B,TLR9,SEPTIN4,LURAP1,ERRFI1,TREM2,TREM1,TERF2IP,DNAJC10,RIN2,MIOS,ZFAND6,ATR,ZDHHC13,RHOF,DDIT4,RNF186,NECAB2,POU4F1,POU4F2,GNB1L,NDFIP2,PPARA,PPARD,PPEF2,RAB39A,IL17RD,TRIM44,PPIA,KCTD9,TRPM4,DEF8,SNRK,CC2D1A,EPS8L1,LAX1,SEMA4C,RASIP1,LIME1,TMEM161A,PPM1A,RNF125,PPM1B,BANP,ULK4,PAK1IP1,LAMTOR1,PIH1D1,PPP1R1A,BANK1,USP47,RNF31,UACA,AVP,RALGPS2,ARHGAP17,TRIM68,PPP2CA,TMEM38B,PPP2CB,CEP55,PRMT6,FAIM,PPP2R1A,AVPR1A,TRIM62,MOB1A,PPP2R5B,PPP2R5C,TMEM100,RHOT1,FBXW7,AVPR1B,PPP3CA,PPP4C,PPP3CC,SYNJ2BP,PPP3R1,STK32B,PPP5C,PIDD1,LRRC59,MIR449A,SIRPG,STRADB,CAMK2N1,TNFRSF19,SMPD3,SLC30A10,CDC42BPG,CNOT11,CHRNA9,DDX60,PPP1R9A,PRR5,DOCK10,PRKAA1,PRKAA2,DEPDC1,PRKAB1,PRKAB2,TMEM127,NPLOC4,DENND4C,PRKACB,PRKACG,YJU2,CCDC88A,PRKAG1,PRKAR1A,ARFGAP1,PRKAR1B,PRKAR2A,EXOC1,INAVA,PRKAR2B,PRKCA,MCTP2,DEPDC1B,PRKCB,AXL,PRKCD,IL26,ADAP2,PRKCE,ADCY10,DOK5,PRKCG,PAG1,SELENOS,PRKCH,PRKCI,ARHGAP15,BRK1,ITFG2,PKN1,PKN2,PRKD1,ASH1L,PBK,PRKCQ,WSB2,LMO3,PRKCSH,PRKCZ,PRKDC,ERBIN,PRKG1,MAPK1,MAPK3,MAPK4,MAPK6,MAPK7,MAPK8,MAPK11,MYDGF,MAPK9,MAPK10,MAPK13,PDGFC,MAP2K1,MAP2K2,MAP2K3,MAP2K5,MAP2K6,MAP2K7,EIF2AK2,PRNP,PSPN,PRODH,RELN,AZU1,DIABLO,PSD,INPP5E,PSEN1,PSEN2,TRIM39,AKIP1,TMEM9B,FMN2,PSMA1,PSMA2,GPR137,PSMA3,SPHK2,PSMA4,PSMA6,PSMA7,CDC42SE1,PSMB1,TCIM,PSMB2,PSMB3,DHX33,PSMB4,NMUR2,PAK6,PSMB5,PSMB6,DUSP22,PSMB7,SMYD2,OTUD7B,PSMB8,PSMB9,PRDM11,PSMB10,CDC42SE2,PSMC1,ACKR3,PSMC2,PSMC3,PSMC5,CHRNA10,PSMC6,PCBP4,PSMD1,PSMD2,PSMD3,CASS4,PSMD4,PSMD5,PSMD7,RGL3,PSMD8,RTN4,PAK5,PSMD9,SLC44A2,PELI2,PELI1,PSMD11,PSMD12,RALGAPA2,PSMD13,MCOLN1,BAD,PSME1,PSME2,ADGRG6,ARFGEF3,PTAFR,PTBP1,PTEN,RCN3,PTGER4,ZNF304,PTGFR,RHOJ,PTH,MIR451A,MIR497,MIR181D,NDRG2,PLEKHG5,MYORG,PTK2,CNOT6,HEG1,MAVS,ARHGAP31,RPTOR,SRGAP1,HACE1,TAOK1,LRRC7,SEMA6A,SIPA1L2,ARHGAP20,DOCK6,PREX1,ARHGAP21,ADGRB2,FNIP2,PITPNM2,JCAD,NYAP2,SH3RF1,ARHGAP23,USP28,ALS2,SHTN1,PTPN1,DENND1A,MEAK7,MIER1,PTPN2,SPTBN4,TRIB3,PTPN6,MARK4,RAB40C,BAK1,CCAR2,PTPN13,PTPRA,SLC46A2,PTPRC,PTPRJ,BARD1,PTPRR,BAX,RAD1,RHOU,ARHGAP22,CACTIN,SELENOK,RRAGD,MYOZ1,RGL2,RAB4A,MAP4K2,RAB13,RABIF,RAC1,RAC2,RAC3,MOK,RAF1,RALA,RALB,RALGDS,RAP1A,RAP1B,RAP1GAP,RAP2A,RAP2B,RASA1,RASA2,RASGRF1,RASGRF2,RB1,RBBP4,RBBP8,PLEKHA1,RBL2,HRH4,TRPV4,BCL2,RDX,REL,BCL2A1,RELA,RELB,REN,RET,BCL2L1,RFC2,RFC3,RFC4,RFC5,TRIM27,BCL2L2,RGS2,RGS3,RGS4,RGS7,RHEB,RIT2,RIT1,BCL3,AVPI1,BCL6,SAV1,RINT1,PROK2,ROBO1,ROCK1,RORA,ROS1,RP1,RPA1,RPA2,RPA3,RPL5,BCR,RPL11,RPL26,RPS3,RPS6,RPS6KA1,RPS6KA2,RPS6KB1,RPS6KB2,RPS7,RPS27A,RRAD,RRAS,RREB1,BDKRB2,RTKN,RYK,RYR2,S100A1,S100A4,S100A7,S100A9,S100A12,S100A13,S100B,SAA1,MAPK12,SCN2A,SCT,SCTR,CCL1,CCL2,CCL4,CCL5,CCL8,CCL11,CCL13,CCL14,CCL15,CCL16,CCL17,CCL18,CCL19,CCL20,CCL21,CCL22,CCL23,CCL24,BID,CCL25,CX3CL1,SDCBP,CXCL12,GPATCH3,CHP2,SEC13,SEC14L1,PRDM15,FIGNL1,SECTM1,BLK,SELE,SELP,PERP,GOLPH3,GFRA4,BLM,MOAP1,RRAGC,NOD2,MAP2K4,CARD9,MMS19,SFRP1,MLST8,FAM110C,SFRP2,SFRP5,ARHGEF28,CXCR5,ARHGAP9,C15orf62,AZI2,ARAP3,PIRT,SGK1,ITSN1,CLEC7A,SHC1,SBK2,SHH,GAREM1,MEAF6,SIAH1,AEN,CRTC3,EPS8L2,DEPTOR,NMNAT1,P2RY12,MARCHF7,AIDA,PLEKHG2,RASAL3,SIPA1,SKIL,BMP2,SKP1,NDRG4,PINK1,SLAMF1,RTN4R,WNK1,BMP4,WNK4,WNK2,CASTOR1,SLC8A2,SLC8A1,SLC9A1,BMP7,SLC15A2,SLC20A1,SNAI2,STK33,PHACTR4,DDRGK1,SMO,SMPD1,SMPD2,SNAI1,BNIP3,SOD1,SOD2,SORL1,SOS1,SOS2,SOX2,SOX4,BOK,SOX9,SOX11,SP100,SPI1,SPINK1,SPTA1,SPTB,SPTBN1,SPTBN2,SRC,BRCA1,BRAF,SRPK1,SRPK2,TRIM21,SSRP1,BRCA2,SSTR4,SS18,DENND2B,STAC,ZFP36L1,STAT1,ZFP36L2,STK3,STK4,AURKA,STK11,STYX,BST1,BST2,XCL2,BTC,SYK,TAF2,TAF4,TAF4B,TAF5,TAF6,TAF7,TAF10,TAF11,TAF13,MAP3K7,TBX1,TBP,TCF7L2,TCP11,DYNLT1,TDGF1,PRDX2,TEAD1,TEAD4,TEAD3,TEC,TMBIM6,TEK,TF,TFAP4,TFDP1,TFDP2,TFRC,TGFA,TGFB1,TGFB2,TGFB3,TGFBR1,TGFBR3,TGM2,THBS1,THPO,TIAM1,TIMP2,TIMP3,C1QBP,TJP1,TLE1,TLR2,TLR3,TLR4,GPR137B,TNF,TNFAIP3,TNFRSF1A,TNFRSF1B,TNNI3,TOP3A,TP53,TP53BP2,TP73,TPBG,TPD52L1,TPT1,TRAF1,TRAF2,TRAF3,TRAF5,TRAF6,TRIO,TRIP6,TRPM2,TSC1,TSC2,C5,TTN,C5AR1,DCDC2C,TUFT1,TWIST1,CCR2,TXN,TYK2,TYRO3,UBA52,UBC,UBE2B,UBE2N,UBE2V1,UBE3A,UCHL1,UCN,UFD1,VAV1,VAV2,VCAM1,VDAC2,VEGFA,EZR,VRK2,LAT2,CORO2A,WNT1,WNT5A,WNT7A,WNT7B,WNT11,WRN,XBP1,XDH,YWHAB,YWHAE,YWHAZ,ZAP70,ZFP36,PTTG1IP,CA8,RELL1,TRIM25,CACNA1C,ZP3,MAP3K12,LAPTM5,BTG2,CXCR4,FZD5,SCG2,BRPF1,MAPKAPK3,DUSP26,TMEM38A,TRPM8,TMEM109,CARD14,CHAC1,MAPKAP1,DHX58,TNIP2,PLEKHF1,BAG6,NELFE,BIRC7,RIPOR1,EPM2A,EPS8L3,MUL1,NDNF,FAT4,ARHGAP10,NLRX1,LRRK1,WDR59,LIN28A,E2F8,ASB13,MCTP1,EHMT1,MOB3B,ARHGAP28,PIP4K2C,ARHGEF5,PDZD3,NEK11,PRR5L,CALCR,TNIP3,SYNPO2L,KAT6A,WLS,FRMD1,PSCA,DOCK5,RMI1,WWC2,CALM1,ZC3H12A,RNF34,ALPK1,RUFY1,ELL3,PREX2,CEP63,CDK5RAP3,PDGFD,CCDC68,SHOC2,CSRP3,CALM2,CUL5,ARHGAP39,FGF23,NDFIP1,CALM3,DUSP16,ZFP91,APOL3,SH3BP5L,ACTN4,PABPN1,CALR,ANP32A,OR51E2,NPRL3,CAMK4,TAF15,POLR2M,RND2,SGPP1,CLPB,TRIM8,LBH,FAM83D,CAB39L,TSSK3,CAMK2D,DOCK8,NUAK2,SPRY4,SHARPIN,SEH1L,LZTR1,CAPN3,AXIN1,BRAP,FZD7,CASP1,RAB33B,ARHGAP24,PLVAP,CASP2,RASSF5,BCL2L12,CASP3,CCM2,SESN2,RHNO1,CASP4,ITCH,ARMC10,NME5,TAF3,GPR61,KCTD10,HASPIN,STK40,PIP5K1A,TSSK1B,PIP5K1B,PIP4K2B,TSSK6,BRIP1,OBSCN,WDR54,ADGRV1,KBTBD7,CASP8,BCAR3,ATRIP,ABRAXAS1,SYDE2,PPP1R1B,RPF2,NLRC5,SLA2,CASP9,TMEM117,SPATC1L,TRAF7,PSD2,GARNL3,CAMKK1,CARD19,STK24,RNF135,ING5,WDR83,CASP10,COA8,AKT1S1,TMEM101,RASAL1,CASQ1,NCK2,PROK1,CARD11,DYRK3,BRSK1,SYVN1,DYRK2,CASQ2,CUL4A,CUL3,CUL2,CUL1,CASR,TEAD2,PPP1R9B,CAT,SPSB2,CDC42BPA,GPR65,SEMA7A,ADTRP,KLHL22,HAVCR2,FBH1,MAP4K3,PPM1D,MASTL,MAEL,CGNL1,AJUBA,ARHGAP19,RERG,PIK3R3,DGKZ,DGKE,DGKD,YBX3,LGALS12,SHANK3,SYDE1,TRIM5,ZCCHC3,DOCK7,KNDC1,TSPYL5,TNKS1BP1,MAPKAPK5,CDC14B,CDK10,MADD,MKNK1,CAV1,PRKRA,CAV2,CAV3,TNFSF11,PLA2G4C,USO1,TP63,DCHS1,AKR1C3,LAMTOR3,SOCS1,IRS2,EIF3A,CBL,BECN1,CBLB,PEA15,MARCO,HYAL2,TRADD,URI1,CTNNAL1,GBF1,MYOM1,RIPK1,CRADD,TNFSF14,TNFSF10,RIPK2,FADD,RGS11,RGS9,TNFRSF11A,TNFRSF10B,TNFRSF10A,ACTN2,TRIM24,IL18R1,FGF18,HESX1,FGF17,IQGAP1,NRP1,SYNGAP1,SOCS2,CFLAR,HDAC3,KSR1,CDK5R1,STK19,IER3,ARHGEF7,VNN1,SPHK1,SQSTM1,KRIT1,ACTN3,CCNA2,CPNE1,CCNB1,BCL10,WASF1,BTRC,FGD3,RPS6KA4,PLCZ1,TRIM15,LIMD1,RHOT2,NOL3,KALRN,F2RL3,LACRT,MAP3K14,SOCS3,BRSK2,OTULIN,CCRL2,SEMA5A,BMF,SPAG9,ZNF622,DOK2,ARTN,AIP,MCU,STARD13,MAP3K6,DIRAS3,PIP4P1,DNAJA3,CREB3L1,USP10,USP8,NMI,LATS1,CNOT9,EXO1,CD3E,DEPDC7,DGKI,NLRP12,MYADM,MAP3K13,ARHGEF2,ZW10,MARVELD3,TTC5,DDX21,CD4,DCLK1,AURKB,MTDH,VAPA,MTA2,TIAF1,DLG5,SPSB4,RPS6KA5,MFHAS1,ASB16,MOB1B,MAPKAPK2,TIFA,STK17B,STK17A,CYTH3,CYTH2,CYTH1,ITGB1BP1,GPR37L1,ADGRG1,CD14,GPR55,S1PR2,SOCS6,KLF4,TRIP10,CD22,CNOT8,TAOK2,RPL23,TPTE2,SLIT2,TBCK,KL,ARHGAP18,SLC9A3R1,ADIPOQ,CD27,CD28,GRAP2,CD80,ARHGAP29,ARHGAP12,RP1L1,TJP2,CD86,NTN1,TP53INP1,GSTO1,MAP4K4,EIF2AK3,HOMER3,HOMER2,RASAL2,HAND2,AKAP7,SH3BP5,AKAP6,ROCK2,MAPK8IP1,CD36,PSMF1,AKAP5,LITAF,GDF15,EEF1E1,BAG5,BAG4,NRG2,ENTPD5,NR1D1,BABAM2,CDC42BPB,CD40,AKAP12,CD44,NCOR1,TRAF4,CELSR1,RGS6,ARHGEF10,IKBKE,FNIP1,PPM1F,RALGPS1,PLCH2,SOCS5,TTI1,DEPDC5,VGLL4,RAPGEF2,PUM1,RIMS2,HERPUD1,GARRE1,CD74,NOS1AP,DOCK4,ARHGAP32,CD81,RIPOR2,TBKBP1,HDAC4,RASSF2,RAPGEF5,RB1CC1,ARHGEF11,ARHGEF17,CDK1,TRIM14,MELK,PLEKHM1,ELMO1,GAB2,FARP2,PSMD6,MAGI2,PJA2,SETDB1,TLK1,CDC5L,RHOBTB1,NUAK1,TELO2,SRGAP3,G3BP2,DENND4B,ARHGAP44,IQSEC1,MFN2,KIF14,ARHGAP25,OXSR1,CDC25C,USP15,FGF19,TNFSF15,CDC34,NR1H4,RBX1,CDC42
cis-CpG	BP	system development	4639	4360	6.03877e-22	4.14496e-19	ADA,CDH2,AKT3,NR2E3,CDH3,MIR873,MIR939,ZBTB42,FOXO6,HDAC5,C17orf99,PDCD6,EPOP,BCL2L11,MIR1224,SH2B3,CDH4,MEF2B,KRTAP21-3,CDH5,MIR1908,PARP2,ZBED6,PARP3,MIR2355,RANBP9,KRTAP16-1,APELA,TGFBR3L,KRTAP9-6,GJC1,KRTAP29-1,ABCB6,DNM1L,CDH9,PTPRU,GPC6,USH1C,CERT1,CDH11,UST,ARPC5,ACTR2,ADAM8,TSPAN2,TRIM10,FEM1B,CDH13,FRY,LINC01587,CLEC3A,CDH17,ABI2,PLXNC1,FARP1,WASF2,TENM1,CDK4,CCDC182,RNF41,TSHZ1,ADAM10,CDK5,CALCRL,CDK6,TOPORS,FLOT1,PSMD14,OLIG2,ANGPTL7,TRIB1,MSLN,LRRC17,SPRY1,SPRY2,CDKN1A,IRX5,RAMP2,RAMP1,RAMP3,ZMPSTE24,CDKN1B,FSTL3,SIGMAR1,LILRB2,SPEG,MAEA,APC2,PAK4,ADAR,KATNB1,TCIRG1,LAMC3,IKZF1,KLHL41,WARS2,CDO1,HMG20B,HMG20A,KLF2,SEMA3A,BPNT1,TUBB3,DLC1,NDRG1,MYL9,ADARB1,BASP1,CDSN,RAPGEF3,YAP1,PRMT5,PGRMC2,ARIH2,SEC24B,OLFM1,CDX1,N4BP2L2,CDX2,VAV3,TAB1,GPNMB,BAIAP2,MAD2L2,TACC3,MERTK,ZBTB18,HOXB13,STK25,CARM1,CEBPA,SEMA6C,SEMA6B,SEMA4F,SEMA4D,SEMA4B,CEBPB,SEMA3C,CIB1,DDX17,DEAF1,CHERP,NEBL,CEBPE,UBD,BATF,CEBPG,ANP32B,AGR2,HTATIP2,CEL,CXCL13,ARFGEF1,DPYSL4,TACC2,MAB21L2,PDLIM5,TRIM3,HEXIM1,TRIM16,TXNIP,CENPF,PDPN,POSTN,RGS14,LEFTY1,IGF2BP1,IGF2BP3,IGF2BP2,SPINT2,DMRT2,LBX1,KLF1,CSPG5,AVIL,B3GNT2,DLL3,FUT9,ADCY1,TBR1,NRG3,CFL1,POLQ,CFL2,SIX2,RAI1,CTSC,CHL1,NES,KDM5B,TOB2,PLK2,NCKAP1,VAMP5,CCR9,GJB6,SDCCAG8,WASF3,CPLX2,FRS2,FAXDC2,PPP1R17,TUBGCP2,PPP1R13L,HPSE,CYP46A1,LILRB1,USP19,FGL2,C1QL1,RAB10,PPARGC1A,MALT1,MMP24,MAN1A2,EDAR,PRDX3,EHD1,AFG3L2,TMED2,YWHAQ,TMED10,CLP1,FERMT2,SLC38A3,SLC27A4,SPINK5,LILRB4,CHAD,LIAS,IFT27,RAB35,VAX1,LILRB3,RIPK3,NUDT21,WWP1,CHD2,CNMD,CNTRL,STMN2,TPPP,TRIOBP,ESM1,ADAM29,WDR5,ADAMTS5,CIT,EMILIN1,FOXN3,CD160,KAT7,DMC1,PLAAT3,BVES,LDB3,CHI3L1,SOX21,STRAP,ADAMTS7,ADAMTS6,LZTS1,TREH,PKP3,ADCY6,KLK8,FZD10,IRAK3,AKAP13,DUSP10,CHN1,SEC63,PDCD10,PADI2,CMTM7,RDH13,IL17F,STX1B,TREX1,CHRM1,KRT71,POU6F2,CHRM2,PLCD3,CHRM3,LYPLA2,C12orf57,PHB2,TUSC2,CHRNA1,SCRG1,TWF2,CHRNA3,CHRNA7,CHRNB2,EFHC1,CHRND,NLRP3,MAL2,TIRAP,PGLYRP2,PGLYRP3,GPRIN1,CSMD3,SLC25A25,SLITRK1,MYSM1,RNF157,SLAMF6,CKB,FCRL3,TBCB,ALPK2,ARHGAP33,RASGRP4,CTHRC1,ADCYAP1,NUS1,FAM210B,GRIN3A,OLIG1,LRG1,ACAP3,WFIKKN1,AP2M1,TMC1,CLC,ADD1,CLCN2,OLFM3,EXOSC6,ZNF488,ZFYVE27,MMP21,ADD2,CLU,TPP1,DBX1,CLN5,LRRK2,CLPTM1,LRIG3,SLC15A4,CLTC,SP7,KRT74,CMA1,H4-16,ASCL4,FOXN4,RXFP2,TRAPPC6B,PLD4,PSMB11,CCR1,SLC24A4,LEO1,CCR3,CCR4,CCR6,DNAAF1,CMKLR1,SLC38A10,USH1G,TMEM132E,WFIKKN2,SEZ6,CYB5D2,SPNS2,KRT40,TTC39C,CNGB1,ACER1,OSCAR,NTN5,TMIGD2,EID2B,HSPB6,PLK5,RPTN,KDF1,CNP,CNR1,CNTF,CNTFR,CNTN1,DMBX1,COL1A1,COL1A2,SYT2,UHMK1,COL2A1,COL3A1,COL4A1,IQGAP3,NAXE,ARHGEF19,PIFO,COL4A2,BHLHE23,VSTM2L,COL4A3,OCSTAMP,COL4A4,COL5A1,COL5A2,ANKRD54,COL6A3,XIRP2,COL8A1,COL8A2,MBOAT2,COL9A1,COL9A2,NEU4,BBS5,COL9A3,COL10A1,COL11A1,REG3G,COL11A2,ACVR1C,COL13A1,ZNF513,COL15A1,TMEM178A,MTERF4,COL19A1,COMP,DNAJC19,OTOL1,KLHL40,TRIM71,CRYBG3,KLF6,OCIAD2,SCLT1,ZFP42,ADM,OTOP1,SLC9B2,IL31RA,EMB,PPARGC1B,EGFLAM,ADORA1,COX6B1,RIPPLY2,ADORA2A,CD109,CPB2,CPE,MTPN,CLDN4,CLDN3,CPS1,CPT1A,CR1,NKX2-6,SGCZ,GPAT4,UNC5D,CR2,CRABP2,CREB1,ATF2,CREBBP,CRIP1,CRIP2,CRK,CRKL,AAMP,CRMP1,KRTAP13-1,HAPLN1,ZNF358,MYO3B,CHODL,CRX,SELENOM,GATA5,SLC32A1,ZBTB46,NRSN1,KRT72,ISM1,DCANP1,CRYAB,CRYBA1,CRYBA2,CRYBA4,CRYBB1,CRYBB2,CRYBB3,CRYGB,PARP1,CRYGC,CRYGD,CRYGS,MAPK14,PSMA8,CSF1,CSF1R,CSF2,CSF3,CSF3R,PRICKLE1,RFLNA,E2F7,CSK,KRT80,CSN2,CSN3,GSC,CSNK1D,CSNK1E,LRFN5,HAPLN3,MESP2,CSNK2A2,NRG4,TTBK2,VCAN,NCAN,CSPG4,IL34,RBFOX3,RTN4RL1,PIK3R6,UNC45B,KCTD11,KRT25,CCBE1,CBLN2,DSG4,APCDD1,CSTA,TMEM190,ZNF784,DACT3,SIX5,ADRA1A,NKX2-5,C1orf127,CTF1,CCN2,RC3H1,CTH,IL23R,CTLA4,CTNNA1,CTNNA2,CTNS,SHLD1,CTNNB1,CTNND1,SIK1,CTNND2,CHADL,NFAM1,TTL,SMYD1,TCF23,ADRA2B,CTSH,CTSK,CTSL,GDF7,CTSV,ASPRV1,CPNE9,DPPA2,ADRA2C,RNF38,GLIPR2,CMTM8,CUX1,CNTN4,CX3CR1,CXADR,PAQR3,ODAPH,DAB2IP,CEP120,IRX2,ADRB2,MBOAT1,CYP1A1,CYP1A2,CYP1B1,AMOTL1,CRYGN,PRAG1,TMEM65,RDH10,ESCO2,C8orf37,CAMSAP1,LINGO2,AK8,FREM1,CYP19A1,CYP26A1,NKX2-3,CYP27B1,AP2A1,DAB1,DAB2,DAG1,DGKG,AP2A2,CLEC14A,DAPK3,MDGA2,DNAAF4,SPRED1,ZFPM1,AP1B1,BRINP1,PHOSPHO1,KRT28,DBN1,DBP,AP2B1,DCC,EID2,LGI4,DCN,PLPPR5,ACE,DCT,DCTN1,GADD45A,DAW1,DDIT3,DDX5,DDX6,RNF168,TLE5,PRICKLE2,SPATA5,SGMS2,TENT2,OLIG3,DACT2,BHLHA15,BMPER,GSDME,COL22A1,TMEM64,DHX36,ADAMTS16,ADAMTS18,GSX2,ASXL1,DGUOK,DHCR24,DHFR,DHODH,DIO3,DLG1,DLG4,DLX1,DLX2,DLX3,DLX5,DLX6,DMP1,ACAN,DMRT1,DNAH5,AGER,DNASE1L2,DNASE2,DNM2,DNMT1,DNMT3A,DNMT3B,DOCK2,DOK1,DPYSL2,DPYSL3,DRD1,DRD2,DRD3,JAG1,ATN1,DSC1,DSC2,DSC3,DSCAM,DSG1,DSG2,AGT,DSG3,DSP,DSPP,HBEGF,DTX1,DUSP6,AGTR1,DUT,DVL2,DVL3,DYRK1A,TOR1A,E2F1,APLNR,E2F2,E2F4,GPR183,ECE1,TYMP,ECM1,ECT2,S1PR1,LPAR1,EDN1,EDN2,EDN3,EDNRA,EDNRB,KRT24,AGO3,AGO4,EEF2,EFNA1,EFNA3,EFNA4,EFNA5,EFNB2,EFNB3,EGF,CELSR3,CELSR2,MEGF8,MEGF9,EGFR,EGR1,EGR2,AHR,EGR3,KRT78,ANO6,ARID2,EIF2B1,EPHA2,AHSG,LCTL,EIF4E,EIF4EBP1,EIF4G1,EIF4G2,CELA1,DZIP1L,ELAVL3,DAND5,LCE4A,ELF3,ABCA2,ELK3,PIKFYVE,ELN,SPRED2,EML1,FBXO45,MARK2,FLCN,SAMD14,EMP2,EMX1,CTTN,EMX2,EN1,EN2,TAPT1,RANBP3L,ENG,ENPEP,SLC29A1,C9orf72,ANKS6,EP300,EPAS1,DMTN,EPHA1,EPHA3,CERS3,EPHA4,EPHA5,EPHA7,EPHA8,EPHB1,EPHB2,HIPK1,EPHB3,AK4,EPHB4,EPHB6,STX2,DIPK2A,CLN8,EPO,EPOR,USF3,NR2F6,ERBB2,ERBB3,ERBB4,ERCC1,ERCC2,EREG,AKT1,ERCC3,ERCC6,AKT2,ESR1,ABCA3,ESRRB,ALAS1,ETS1,ETS2,ETV1,ETV2,ETV4,ETV5,ETV6,EVC,MECOM,EVPL,EVX1,EXT1,EXT2,EXTL1,EYA1,ALCAM,EZH1,EZH2,F2,F2RL1,F3,F7,FABP7,FANCA,FANCC,FANCD2,ACSL3,PTK2B,BPTF,FANCG,FAP,FASN,GSX1,SMTNL1,UNC5B,RTKN2,ALDH1A3,FBN1,LRTOMT,FBN2,DOK6,EFEMP1,ATOH7,FCER1G,UCMA,SLC39A12,TBC1D32,BEND6,OPN5,ADGRF5,PI16,LEMD2,RBM24,PHACTR1,PRPS1L1,GPC2,SDK1,FOXK1,MMD2,DAGLB,THSD7A,MTURN,ELAPOR2,ADGRG3,RFX6,TSPO2,LHFPL5,NYAP1,SEMA3D,ALDH3A2,FES,FGF1,FGF2,FGF3,FGF4,ABCD2,FGF5,FGF6,FGF7,FGF8,FGF9,FGF10,FGF11,FGF12,FGF14,FGFR1,FGFR3,FGFR2,FGL1,FGR,FHL2,FHL3,LAMB4,FKBP1A,ITGA11,XRN2,IKZF3,MRAS,ATF5,FKBP1B,RHOBTB3,VASH1,CPEB3,ADNP2,LMTK2,NTNG1,CHSY1,ADGRL1,SLITRK3,NLGN1,INPP5F,FKBP4,ANKRD6,ZHX2,CLSTN1,ZBTB1,ZNF365,ARHGEF15,FOXG1,RUFY3,BTBD3,SBNO2,EPN2,TRAK1,DHX30,ATF6,RAB3GAP1,RAB18,SIRT2,SNW1,FOXF1,SHANK2,DKK1,FOXF2,P2RX2,TRIM32,FOXD1,PAXIP1,TCF25,MAST1,ACIN1,MYH15,FOXI1,IGSF9B,RIMS1,FOXL1,DAAM1,FOXE3,RAB21,SPEN,FAIM2,FOXJ1,PALLD,UNC13A,MYO16,KDM1A,FOXC2,USP33,FOXE1,MYT1L,TNIK,ZSWIM8,NCOA6,ZNF609,SETX,FOXS1,HECW1,SWAP70,MYCBP2,FOXO1,KDM4C,EXPH5,FOXO3,ZNF423,ARHGAP26,TTLL5,SIPA1L3,SARM1,AKR1B1,FSTL4,SPART,TNRC6B,NFASC,TAB2,FLG,CLASP2,PLXND1,FLI1,KDM6B,EPB41L3,N4BP3,ANKLE2,SSPOP,MAPK8IP3,STAB1,FLNB,LPIN1,DIP2A,RCOR1,PHLDB1,KANK1,CYFIP1,PSME4,ACSBG1,FLT1,JMJD6,SULF1,PRRC2C,NBEAL2,FLT3,SYNE2,PLCL2,FLT3LG,VPS13A,PLCB1,ARC,PHLPP1,FLT4,TMEM131L,COBL,ASTN2,MINAR1,KAZN,DENND5A,ADGRL2,CAMSAP2,TASOR,POFUT2,NUP160,ADGRL3,AGTPBP1,FBXW11,ANKS1A,KIF13B,SATB2,CUX2,RPGRIP1L,NEDD4L,SASH1,CLASP1,SZT2,SMCHD1,FN1,OBSL1,TNS2,CRTC1,UFL1,SRGAP2,NCSTN,ZDHHC17,DICER1,SIRT1,NCS1,ZFPM2,CRB1,TDRD7,GRIP1,GPR161,OTP,ANGPTL2,HEY1,HEY2,TNFRSF13B,MACF1,DAAM2,POFUT1,SCRIB,SLC39A14,CLCF1,FOS,MAPK8IP2,RBFOX2,FOSL2,TSPAN12,SNAPIN,FPGS,LPAR3,DDAH1,FPR2,CASP14,OPN3,PATZ1,CORO1C,ZMYND8,SPO11,DNAAF11,PLXNB2,SLC7A11,CEMIP2,TMEFF2,MAFF,FLRT3,FLRT2,FLRT1,FKBP8,BRD1,MTCH1,ALK,ALOX12,ALOX5,TFIP11,FJX1,ALOX12B,VGLL2,ALOX15,SLC17A8,STAC3,IL27,ALOX15B,MTOR,FRZB,FSHB,ALPL,FSHR,NR5A2,ABL1,NR5A1,FUT1,FUT7,FYN,FZD2,XRCC6,VXN,GAA,GAB1,LCE5A,GABPA,EPGN,GABRA1,GABRA2,PCSK9,NPNT,GABRA5,GABRB1,GABRB2,GABRB3,GABRG2,WDR72,SERINC5,ALX3,ZNF683,NEGR1,CBY1,SUN2,NGEF,FBXO7,FSCN2,GAK,SPDEF,BAMBI,VAX2,RHBDD3,TTLL1,GALC,ATXN10,KLK5,BACE2,HECTD1,NIPBL,RAB26,WHRN,PRKD2,NEPRO,SPEF1,CHRDL2,MTHFD1L,DPCD,TMIE,ZNF521,SOSTDC1,CLIC4,WWTR1,SAMHD1,SIN3A,NECTIN3,ZNF385A,KANK2,GAP43,ADGRA2,TIPARP,KRT23,TSKU,C2CD3,TENM4,NSMF,L3MBTL1,LRIG1,UPF2,LRP10,TMEM98,ATRNL1,SIPA1L1,CHD5,SS18L1,LRRTM2,CNTNAP2,SLITRK5,PPP1R16B,DNM3,AUTS2,ANKRD17,GPSM1,PYGO1,TANC2,KIFBP,TRPC4AP,TRAF3IP1,KIF26A,ABCA12,IFT172,PCDHB5,NPHP4,PTPN22,GAS2,PHGDH,STAP1,TIAM2,GATA2,KLHL3,GATA3,NKX2-8,FBXW8,GATA4,FBXO22,GATA6,FBXO5,PLA2G2D,FGF20,ANKRD2,GBA,FGF21,GBX1,GBX2,LHX6,BLOC1S1,NUPR1,KAT2A,GCNT1,CNNM4,HEYL,GCNT2,DAZAP1,GDF2,GREM1,GDF9,GDF10,MDGA1,NPAS4,GDNF,ADGRF1,GFER,GFI1,GFRA1,GFRA2,GFRA3,AMH,B4GALT1,GH2,AMHR2,GHRHR,GHSR,GIP,GIPR,GJA1,ABL2,USP21,FGF22,GJA4,GJA5,NPTN,FOXB1,GJA8,NPHP3,GJB2,ANKRD1,GJB3,FOXP1,UQCRQ,GJB5,CACYBP,EIF2AK1,SDCBP2,DKK4,DKK3,INPP5J,HSPB7,STK36,CPAMD8,INTU,AGO2,PRELID1,SLC39A1,IL36B,DISC1,TNFRSF21,PDCD4,PCDH17,CNTN6,LSM1,RND1,PDLIM3,BMP10,BHLHE22,TNRC6A,ANGPTL3,PRPF19,GLG1,POLL,GLI1,GLI2,GLI3,GLO1,BIN1,HTRA2,GLRB,CECR2,PCLO,GLUD1,GLUL,GMFB,GNA11,GNAI3,GNAO1,GNAS,GNAT1,GNB1,GNRH1,GOLGA4,GOT2,SFN,GP1BA,GPC1,GPLD1,GPM6A,IFNL1,AQP11,GPR4,BLOC1S2,RBM20,ANG,MKX,BCL9L,OR10A4,SLC39A5,PRTG,ANGPT1,GPR17,LAMA1,SIGLEC15,CXCL17,EMC10,WDR62,TAFA3,SYPL2,EPHA10,BTBD8,KRTAP13-4,ANGPT2,ALKAL2,CCDC141,DLL1,GPER1,EPHA6,RABL3,IGSF10,C3orf70,GPRIN3,FRYL,SH3PXD2B,FAM83H,CRB2,TPRN,KRT6C,ANK2,MKNK2,GPS2,GPX1,ANK3,GRB2,GRB7,GRB10,RAPGEF1,GRID2,TMEM176B,GRN,OSTM1,GIT1,BZW2,GRIK1,FLVCR1,RGCC,DBNL,HIPK2,KLF15,ANPEP,GRIN1,GRIN2A,GRIN2B,GRIN2C,GRIN2D,SETD2,ARHGAP35,DROSHA,TAGLN3,MYLIP,ANKRD11,CD274,RACGAP1,GRM6,CXCL1,GSK3A,GSK3B,GSN,GSS,GSTM3,GSTP1,MSH6,GTF2I,BLNK,TMOD3,TMOD2,CARD10,NCAPH2,GRHL1,TFCP2L1,ICOS,ANAPC2,SNX10,MYLPF,EEF2K,GPR171,EPN1,SEC61A1,CERS2,PRICKLE4,LRP12,GYS1,PACSIN1,ERO1A,EFEMP2,TBX21,TLX3,RAX,ANXA1,H2AX,ANXA2,H3-3A,H3-3B,HAS2,HCLS1,ANXA3,HDAC1,HDAC2,HEXB,HFE,SOX8,VSX1,KCNIP2,HGF,NRG1,HHEX,ANXA6,HIF1A,HK2,HLA-B,MNX1,HLA-DOA,HLA-DRA,HLA-DRB1,HLF,HLA-E,HLA-G,MR1,HLX,HMGB1,HMGB2,HMGCL,HMGCS1,HMOX1,NR4A1,HMX2,FOXA1,APAF1,HNF4A,ONECUT1,HNMT,KLHL10,CCDC85C,HNRNPAB,HNRNPD,KRT73,TLX1,TLX2,HOXA1,HOXA2,ACACB,APBA1,HOXA3,HOXA4,HOXA5,HOXA6,HOXA7,HOXA9,HOXA10,HOXA11,HOXA13,APBA2,HOXB1,HOXB2,HOXB3,HOXB4,HOXB5,HOXB6,HOXB7,HOXB8,HOXB9,APBB1,HOXC4,HOXC6,HOXC9,HOXC10,HOXC13,HOXD1,HOXD3,HOXD4,HOXD8,HOXD9,HOXD10,HOXD11,HOXD12,HOXD13,APC,HPGD,HPN,APCS,AIRE,HRAS,HRG,PRMT1,HES1,HSD3B1,HSD3B2,BIRC2,HSD11B1,HSD17B3,HSD17B2,HSD17B4,HSPA1A,HSPA1B,HSPA5,HSPA9,HSP90AA1,IGSF3,HSP90AB1,APLP1,DNAJB1,HSPG2,NDST1,FOXN2,HTN3,APOA1,HTR2B,HTR5A,HTR6,TNC,HYAL1,KRTAP8-1,KRTAP11-1,KRTAP13-3,KRTAP23-1,KRTAP19-2,KRTAP19-3,KRTAP19-4,KRTAP19-6,KRTAP19-7,KRTAP21-1,APOB,IBSP,ICAM1,TMEM119,KRT79,JMJD8,IRF8,KLHL17,BRINP3,ID1,CCDC39,ID3,UNCX,ABCB5,NRBP2,RSPO2,ZDHHC21,LIPM,CYP26C1,NANOS1,HMX3,ANKRD33,FREM2,IDH1,IDH2,GLDN,FMN1,ATXN1L,PKD1L3,KRT27,IFI16,RD3,BARHL2,IFNA2,NOTO,IFNA8,GPR149,IFNA16,OSTN,IFNB1,ACTBL2,IFNGR1,APOD,LRRTM1,LRRTM3,IGF1,AMIGO2,APOE,RBPMS2,IGF2,IGF2R,MCRIP1,IGFBP5,HCN1,CCN1,RTN4RL2,APOH,APP,RBPJ,APRT,LCE1A,LCE1C,LCE1D,LCE1E,LCE1F,LCE2A,LCE2D,LCE3A,LCE3B,LCE3C,LCE3E,KRT26,KRTAP12-2,KRTAP12-1,KRTAP10-10,BMP8A,KLK3,IHH,IL1A,IL1B,IL1RAP,IL2,IL2RA,FASLG,IL3,IL4,IL4R,IL6,IL6R,IL6ST,IL7,IL7R,CXCL8,AQP1,IL10,IL11,AQP2,IL12A,IL12B,IL12RB1,IL13,RFLNB,IRF2BP2,AQP3,IL15,IL17A,IL18,AQP5,IDO1,ING2,INHA,INHBA,INHBB,CXCL10,AQP6,INPP5D,INPPL1,INSIG1,INSM1,INSR,PDX1,ITGA6,IREB2,IRF1,IRF4,IRF6,IRF7,ISL1,ITGA1,ITGA2,ITGA2B,ITGA3,ITGA4,ITGA5,ITGA7,ITGAM,ITGAV,ITGAX,ITGB1,ITGB2,ITGB3,ITGB4,EIF6,ITGB6,ITGB8,ITK,ITPK1,ITPKA,ITPKB,IVL,JAG2,JAK1,JAK2,JAK3,JARID2,JUN,JUP,KCNA1,KRT77,KCNC2,YJEFN3,ZNF568,DRAXIN,SVBP,ARF1,MIA3,LHFPL4,NRROS,VWC2,AGRN,LRRC10,KCNJ8,KCNJ10,KCNK2,KCNK3,ARF4,KCNQ1,KCNQ2,KDR,KIF2A,KIF5A,KIF5B,KIF5C,KIT,ARF6,KLRC1,ARG1,ARG2,KRAS,KRTAP5-9,KRT1,KRT2,KRT3,KRT4,KRT5,KRT6A,KRT6B,KRT7,KRT8,KRT9,KRT10,KRT12,KRT13,KRT15,KRTAP10-4,KRTAP10-6,KRTAP10-7,KRTAP10-9,KRTAP10-1,KRTAP10-11,KRTAP10-2,KRTAP10-5,KRTAP12-3,KRTAP12-4,KRTAP10-12,AMIGO3,RHOA,KRTAP5-1,KRTAP5-4,KRTAP5-10,THEMIS,KRT18,ILDR2,IFITM5,INSC,VSTM5,RHOB,KRT19,KRT31,KRT32,KRT33A,CCDC103,KRT33B,KRT34,BLOC1S3,HES5,RNF207,KRT35,TRNP1,SLC6A17,HRNR,FLG2,KRT81,KRT82,KRT83,PCARE,KRT84,SP5,SNORC,KRT85,MUSTN1,KRT86,GRXCR1,GFRAL,FEZF1,ALKAL1,MYMK,LAG3,BSX,LAMA2,LAMA3,HES3,RHOG,LAMA5,LAMB1,LAMB2,LAMB3,LAMC1,HELT,LAMC2,GDF6,STMN1,LBR,LCK,LCP1,LDHA,ARHGAP5,LDLR,LECT2,LEP,LEPR,LFNG,LGALS1,LGALS3,ARHGDIA,LGALS8,LHB,LHCGR,LHX1,LIF,LIG4,LIM2,ABLIM1,LIMK1,LIMK2,LIPA,RHOH,SPRED3,LLGL1,SNX19,ASIC2,LMO1,LMO2,TEX19,NCMAP,LMX1A,PHOX2A,LMX1B,AMTN,STMND1,LORICRIN,LOX,LOXL1,LOXL2,VWC2L,ARL3,LRCH4,LRP1,LRP2,LRP4,LRP6,HAPLN4,LRP5,SPINK6,LSAMP,LTA,ARNT,LTB,LTBP3,LTBR,LTF,LTK,ARNTL,LUM,LY6H,LY9,LYL1,LYN,MIRLET7B,MIRLET7F1,MIR100,MIR106B,MIR10A,MIR10B,MIR1-1,MIR125A,MIR125B1,MIR126,MIR130A,MIR132,MIR137,MIR138-1,MIR140,MIR143,MIR144,MIR145,MIR146A,MIR149,MIR150,MIR153-1,MIR15B,MIR17,MIR181B1,MIR181C,MIR185,MIR193A,MIR195,MIR196A1,MIR200C,MIR205,MIR206,MIR208A,MIR21,MIR210,MIR212,TACSTD2,MIR219A1,MIR22,MIR24-1,MIR25,MIR26A1,MIR27A,MIR296,MIR29C,MIR30A,MIR30B,MIR320A,MIR34B,MIR34C,MIR99B,CAPRIN1,NBR1,TAFA1,MIR17HG,ARRB1,MAB21L1,MARCKS,SMAD1,SMAD2,SMAD3,SMAD4,ARRB2,SMAD5,SMAD6,SMAD7,MAF,MAG,ARSB,MAL,MAN2A1,MAP1A,MAP1B,MAP2,MAP4,MAP6,MAPT,MARK1,MAS1,MATN1,MATN3,MAX,MBNL1,MBP,MC2R,MCAM,MCM2,CD46,MDFI,DNAJB9,MDK,MDM4,MEA1,MEF2A,BORCS8-MEF2B,MEF2C,MEF2D,MEIS1,MEIS2,MAP3K3,RAB8A,MEOX1,MEOX2,MET,MFAP2,MFGE8,MFNG,KITLG,MGP,MGST1,ASAH1,MITF,ATXN3,ASCL1,MLF1,MLH1,KMT2A,ACHE,ASCL2,MLLT3,MME,MMP2,LHX8,MMP9,MMP12,MMP13,MMP14,MMP16,ASGR2,MNAT1,MOBP,MOG,MOV10,MPST,MPV17,MPZ,KLK14,KLK12,KRTAP5-5,ASNS,KRTAP5-2,KRTAP5-6,TMEM41B,EIF2AK4,RHEX,TRIM67,AARD,LRRC24,NRARP,CDNF,MIR342,ASPA,MSH2,MSH3,MSH4,MSI1,ASS1,MST1R,MSX1,MSX2,LCE6A,MT1G,MT3,MTF1,NUDT1,MTHFD1,MTHFR,MTNR1B,MTR,MTX1,MUSK,ASTN1,MYB,MYBPC3,MYC,MYCL,MYF5,MYF6,SERPINC1,MYH3,MYH6,MYH7,MYH9,MYH11,ZFHX3,MYL2,MYL3,MYL6,MYLK,MYO1D,MYO1E,MYO6,MYO7A,MYO7B,MYO9A,MYOC,MYOD1,MYOG,ATF1,MYT1,NAB1,NAB2,NAGLU,ATF3,NAIP,NAP1L1,NBL1,NBN,NCAM1,NCAM2,NCK1,NCL,NEB,ATIC,ATM,NDUFS3,NDUFS4,NDUFV2,RERE,NEDD4,SEPTIN2,ATOH1,NEFH,NELL1,NEFL,NEO1,NEUROD1,NEUROD2,NEUROG1,NF1,ATP1A2,NF2,NFATC1,NFATC2,NFIA,NFATC3,NFATC4,NFE2,NFE2L2,NFIB,NFKB2,NFKBIA,NGF,NGFR,NHLH1,NHLH2,NID1,NINJ1,NINJ2,ATP1B2,NKX2-2,NKX3-1,NKX6-1,NNAT,NME1,NME2,NNMT,NODAL,NOS3,CNOT4,NOTCH1,NPY,NOTCH2,NOTCH3,NOTCH4,CCN3,PNP,NPAS1,NPAS2,NPHP1,NPHS1,NPPA,NPPB,NPPC,NPR1,NPR2,NPR3,NPTX1,NPY1R,NPY2R,NPY5R,SLC11A2,NRAP,NRCAM,ATP2B1,NRGN,NRL,NRTN,NTF3,ATP2B2,NTRK1,NTRK2,NTRK3,ROR1,ROR2,DDR2,NUMA1,NR4A2,ATP2B4,TRIM72,OAS2,MIR375,MIR377,MIR378A,RNF165,PJVK,TIFAB,OMG,OMP,OPA1,OPCML,TNFRSF11B,OPRM1,SIX6,OSM,CLDN11,OTX1,OTX2,OVOL1,OXCT1,OXT,OXTR,P2RX4,P2RX5,P2RX7,P2RY1,FURIN,PCSK6,PAFAH1B1,PLA2G3,MINK1,PAFAH1B2,PAFAH1B3,NOX3,COL5A3,CHST11,PRDX1,SERPINE1,PAK1,ATP5F1B,IL20,ITSN2,PAK2,PALM,PAM,CNTN3,NEUROG3,PRKN,PAX1,PAX2,PAX3,PAX4,PAX5,PAX6,MYEF2,IRX4,ASAP1,PAX7,HDGFL3,PAX9,DHH,PARD6A,STMN3,NTM,PBX1,PBX2,PBX3,CDON,SHANK1,PCDH1,PCDH9,SERPINA5,ZBTB7B,PCK1,PRLH,GMNN,WDPCP,PCK2,ATL1,SSUH2,TMX2,PCM1,GAL,PLLP,ADIPOR1,APH1A,PCNA,KMT5B,UTP11,SBDS,ANGPTL4,SDF4,EGFL7,LEF1,SS18L2,RAPGEFL1,PLCE1,NIN,ACP6,CLDN18,PCP4,GLRX5,ZNF219,CRIM1,PCSK5,PCSK2,CDKL3,CEND1,PCDH12,NRN1,GCNT4,MEX3C,AHSP,TNFRSF12A,SPTBN5,DACT1,PDCD2,ZBTB7A,FZR1,TAOK3,KRT76,ATRAID,ANGPT4,PDE2A,WNT16,TRPV2,TRAPPC4,PDE3B,ACTL6B,AMOTL2,HPCAL4,YTHDF2,PDE6A,PDE6C,SFMBT1,EVL,DCDC2,ATP5PB,HIKESHI,ETV7,NCKIPSD,TMEM14C,PDE1B,PPHLN1,PDGFA,SIRT6,PDGFB,PDGFRA,IL23A,HDAC7,TDP2,UFM1,PDE6B,PDGFRB,SRRT,LSR,KLF13,CDK5RAP1,STYXL1,ASB1,ASB4,HSPB11,ENPP1,TPPP3,ASB2,ENPP2,SUFU,HECA,PDPK1,GPRC5B,SELENOT,RAB23,GHRL,WWOX,PECAM1,ERAP1,SERPINF1,SYT17,ATP8A2,MYOZ2,PENK,PEX7,PEX13,PF4,ATP8B1,VIT,PFN1,ATP5PF,PGF,PGM3,PGR,PHB,ATP6V1B1,PHF2,PI3,SERPINB5,SERPINE2,SERPINI1,SERPINB13,PIK3C2A,PIK3CA,PIK3CB,PIM1,PIK3CD,PIK3CG,PIK3R1,PIN1,PIP4K2A,PITX1,PITX2,PITX3,PKD1,PKD2,PKHD1,PKM,PKNOX1,PKP1,PKP2,PLAG1,BCL11A,BTBD1,IL17D,PLCG1,SHC3,PLCG2,PLEK,SERPINF2,PLS1,PLXNA1,MBD3,ADAM22,PLXNA2,S1PR5,PLXNB1,PML,PMP22,RIPPLY3,MYO3A,CNTN5,PMS2,PRRX1,TSPEAR,TLR9,C21orf91,PODXL,ERRFI1,TREM2,SNTG2,POLE,SOX18,CYTL1,WNT4,SLC38A2,SEMA5B,RIN2,KRT20,NLE1,PLEKHA5,POU2AF1,RBM47,PCDH18,PUS7,SHLD2,ROBO4,POU3F2,DDIT4,SDK2,DLL4,POU4F1,POU4F2,EGLN1,MXRA8,POU4F3,DDX56,HES2,POU6F1,PPARA,UGT1A1,TMEM106B,PPARD,LRRN3,PPARG,P4HTM,MED1,KIF1A,PPAT,RBFOX1,FEV,IL17RD,FAM20A,BTG4,HYDIN,TET2,TRPM4,BNC2,DCHS2,MBTD1,AHI1,DYM,NDE1,BCAS3,ESRP1,GON4L,SNRK,PLPPR1,NSUN2,NCAPG2,CASZ1,SEMA4C,YTHDF1,RASIP1,BPNT2,PPL,OCIAD1,ABITRAM,SDHAF2,ODAM,SLC25A38,ULK4,PPP1CA,TESC,TUG1,PPP1CC,PPP2R3C,CCDC40,FEZF2,IFT57,KIF26B,SOBP,AGGF1,DYNC2I1,XKR8,ODAD2,ELP3,PPP2CA,TMEM38B,PRMT6,FAIM,RIF1,APPL2,AVPR1A,MAP1S,LGI2,SETD5,DPPA4,BBS7,MACO1,TRIM62,ETNK2,UBA6,ASXL2,PPP2R5B,TMEM100,PHF10,PPP2R5D,MCOLN3,FBXW7,PPP3CA,PEF1,AGPAT5,PPP3CC,BLOC1S4,ACER3,SYNJ2BP,COPRS,IMPACT,TMEM176A,LGR4,PPT1,PRCP,PRELP,HES6,TNFRSF19,MACROH2A2,BATF3,SMPD3,SRGN,DHTKD1,SOX6,STAB2,KIF27,CHRNA9,UBE2Q1,BMP2K,PPP1R9A,FERMT1,DOCK10,PRKAA1,AMBRA1,CHD7,SYBU,BTBD2,LYAR,HIF1AN,PRKACB,LIMS2,PRKACG,RADIL,CCDC88A,TENM3,DOK4,LMBR1L,WDR11,BTBD7,PRKAR1A,ENAH,PARVA,NUP133,TMEM30A,CDK5RAP2,IFT122,TBC1D23,MBD5,PRKCA,PRKCB,CSGALNACT1,PCID2,AXL,SCN3B,ADAP2,FOXJ2,DOK5,PRKCG,PRKCH,PRKCI,ITFG2,PKN1,PRKD1,ASH1L,PRKCQ,PRKCSH,MESP1,UNC45A,PRKCZ,BIN3,PRKDC,PRKG1,MAPK1,MAPK3,SULF2,AJAP1,GNG12,MAPK7,MAPK11,MYDGF,SMG9,BARX1,PDGFC,MAP2K1,MAP2K5,EIF2AK2,PCDHB14,PCDHB13,PCDHB12,PCDHB11,PCDHB10,PCDHB9,PCDHB6,PCDHB4,PCDHB3,PCDHB2,PCDHAC2,PCDHAC1,PCDHA11,PCDHA10,PCDHA8,PCDHA7,PCDHA6,PCDHA5,PCDHA4,PCDHA3,PCDHA2,PCDHA1,ANKH,PRLR,LMOD3,PSPN,KIAA1217,CRTAM,CTNNBL1,PROP1,GPCPD1,LRRC8A,PARD3,PROX1,METTL3,EIF4ENIF1,RELN,PRSS8,KLK6,HTRA1,PRTN3,AZU1,PSAP,CYP26B1,PSD,PSEN1,B2M,JPH1,RETN,BARHL1,PSKH1,PSMA1,PSMA2,SLAMF8,GPR137,PSMA3,PSMA4,CELF4,PSMA6,PSMA7,PSMB1,MDM1,TCIM,DPYSL5,PSMB2,PSMB3,C1GALT1,OTOR,MEIS3,PSMB4,SEMA3G,NMUR2,PAK6,PSMB5,CA10,PSMB6,HMCES,XAB2,PSMB7,SMYD2,MEPE,LHX9,PSMB8,RGMA,PARP6,PYY,FAM20C,STOX2,PRDM8,PSMB9,POGLUT1,BBX,PSMB10,CTNNBIP1,ADAMTS9,BAAT,PSMC1,ACKR3,PSMC2,CIAPIN1,PSMC3,SLC17A7,TWSG1,PSMC5,CHRNA10,TBX20,PSMC6,PSMD1,PSMD2,SLC17A6,ENTPD7,PSMD3,PITHD1,RPGRIP1,PSMD4,TIGAR,PDSS2,PSMD5,CAMK1D,NUP107,CD248,PLXDC1,PSMD7,PSMD8,RTN4,SCYL3,PSMD9,SMURF1,JPH2,SALL4,PSMD11,ZMIZ1,PSMD12,PSMD13,SELENON,BAD,PSME1,PSME2,ADGRG6,VANGL2,TTC7A,PTCH1,PTEN,SLC4A10,RCN3,PTGER4,ZNF304,AICDA,RHOJ,PTGIS,MIR431,LRTM1,PTH,SCYL1,SLC24A3,PTGS2,PTHLH,MIR451A,MIR410,MIR492,MIR494,MIR495,MIR497,NDRG2,BIRC6,PTH1R,MIR499A,TENM2,DSCAML1,MYORG,AMIGO1,TBC1D24,SLC12A5,PTK2,NLN,ARID1B,HEG1,MRTFB,KIDINS220,ADGRB1,HECW2,PTK6,MIB1,ALPK3,WDR35,PTK7,DISP3,IGSF9,TAOK1,LRRC7,NLGN2,SEMA6A,TWF1,IFT80,ARRDC3,PREX1,WDR48,ADGRB2,JCAD,DIP2B,ISLR2,SHROOM3,LRFN1,ZFAT,NYAP2,KLHL1,SH3RF1,LRRN1,PTN,ZSWIM5,DHX37,CAMSAP3,PLEKHA4,EPB41L5,RNF213,ALS2,CHD8,ZSWIM6,LRRC4C,TNRC6C,SHTN1,CPNE5,ADGRB3,GBA2,PTPN2,SEMA4G,PRX,PCDHB16,METTL14,WDR19,SPTBN4,PTPN3,PTPN6,MARK4,BRINP2,BAK1,PTPN9,HES4,HAMP,GRHL3,SLC4A5,PTPN14,PTPRA,SLC46A2,PTPRB,PTPRC,PTPRD,NKX3-2,PTPRF,PTPRG,PTPRJ,PTPRM,PTPRN,ACTA1,PTPRO,PTPRS,PTPRZ1,PTS,PTX3,BAX,RAD1,PURB,PTBP2,NEUROD4,PVALB,NECTIN1,BBS2,JAM2,OVOL2,PRUNE1,BBS4,ARHGAP22,KMT2C,DMRT3,MYOZ1,QDPR,RAB13,RAC1,RAC2,RAC3,RAD23B,RAF1,RAG1,RAG2,RALA,ACTA2,BCHE,RAP1A,IL21,RAP1GAP,RAP2A,RARA,RARB,RARG,RARRES2,RASA1,RASGRF1,RB1,ARID4A,HIVEP3,KDM5A,NTN4,CACNG7,RBBP6,PRDM12,PLEKHA1,TRPV4,SENP2,ALOXE3,GNB4,KLHL12,LGR6,CCND1,RBP4,RCN1,BCL2,PRPH2,REG1A,BCL2A1,RELA,RELB,REN,DPF2,REST,RET,RFNG,RFX3,RFX4,RGS2,RGS4,RHEB,RHO,RIT2,RING1,RLN2,BCL3,BCL6,EXOC4,TGIF2,BRD2,HAPLN2,SAV1,RNF6,NIF3L1,RNH1,ALX4,RIC8A,PROK2,PAPPA2,FKBP10,SMAP1,BCL9,ROBO1,ROBO2,ROCK1,ROM1,RORA,RORB,RORC,RP1,RPE65,BCR,RPL13,RPL22,RPL24,RPL30,RPL38,RPS6,RPS6KA1,MIR483,RPS6KB1,RPS7,RPS14,RPS19,RRAS,RREB1,RRM1,RYK,RYR1,RYR2,BDNF,S100A1,S100A4,S100A6,S100A7,S100A9,S100B,VPS52,SALL2,SALL1,MAPK12,SARS1,CELA2A,BFSP1,ATXN1,BGLAP,SCN1B,SCN2A,SCN2B,SCN5A,SCN8A,SCT,SCTR,CCL2,CCL11,CCL19,CCL24,CX3CL1,BIK,SDC1,SRR,BCAN,SDC2,SDC4,SDCBP,CXCL12,SDHA,PRDM1,BLOC1S5,GALNT11,TNN,ZNF335,FKBPL,DMRTA2,DMRTA1,NEUROG2,NEUROD6,TRAPPC2,BLK,SELPLG,SEMA3F,PERP,CDH23,PBLD,CLSTN2,POPDC2,SMOC1,SMOC2,GFRA4,LRRC4,VSIR,XYLT1,MAP2K4,ECSCR,P3H1,IRF2BPL,POPDC3,LHX5,SEMA4A,SFRP1,STRA6,ROBO3,SFRP2,PDLIM2,SFRP4,SFRP5,RAD21L1,RAB17,CXCR5,SRSF5,SRSF6,SOX17,GRXCR2,NFKBIZ,TRA2B,LIPK,LIPN,AZI2,HIF3A,NXN,CHST8,KRTAP24-1,KRTAP27-1,GREM2,SFTPB,PALS1,HHIP,CDH22,SFTPD,GZF1,DRGX,SGCA,DCLRE1C,SUDS3,CIAO3,SGCB,NOM1,SGCD,SGCG,SGK1,RASSF10,ITSN1,SH3GL1,SH3GL2,SH3GL3,MOSPD3,SHB,SHC1,EBF2,CSRNP1,GORASP1,SHH,PRSS56,SHOX2,SMURF2,CREB3L2,SIAH1,CCDC14,RBM15,P2RY12,IL25,ST3GAL1,ELOVL1,FBXL17,GNPNAT1,ISL2,MARCHF7,NIBAN2,BMP1,BCL11B,SIM1,SIM2,SIX3,SKI,SKIL,BMP2,NDRG4,SLC1A1,RTN4R,VPS33A,BMP3,MARCKSL1,WNK1,SLC2A1,BMP4,SLC4A1,PCDH15,SLC4A2,ZSWIM4,SMTN,SLC5A3,WNK4,BMP5,SLC6A3,SLC6A4,SLC6A11,BMP6,LRTM2,SLC8A1,SLC8A3,SLC9A1,BMP7,SLC12A2,BMP8B,SLC34A1,BMPR1A,SLC20A1,BMPR1B,SLIT1,SLIT3,BMPR2,SNAI2,SMARCA2,SMARCA4,PHACTR4,SMARCB1,CAPRIN2,AACS,SMARCC1,DDRGK1,TMEM108,TRAK2,SMARCC2,SMARCD1,SMARCD3,SMARCE1,SMN1,SMN2,SMO,SMPD1,SNAI1,SNAP25,SNCA,SNRPB,BNIP3,MIR487B,SOD1,SOD2,SORL1,SOS1,SOS2,SOX1,SOX2,SOX4,BOK,SOX5,SOX9,SOX10,SOX11,SOX15,SP1,SP3,SP100,SPARC,FOXL2,SPAST,SPG7,SPI1,BPGM,SPINT1,SPN,SPP2,SPOCK1,SPP1,SPRR1A,SPRR1B,SPRR2D,SPRR2G,SPRR3,SPTA1,SPTB,SPTBN1,SPTBN2,SRC,SRD5A1,SRD5A2,SRI,BRCA1,SREBF1,SRF,SRP54,BRAF,SRPK2,RO60,BRCA2,SSTR1,SSTR2,SSTR3,SSTR4,ST14,ZFP36L1,STAT1,STAT3,STAT5A,STAT5B,STATH,ZFP36L2,STC1,STIM1,STK3,STK4,AURKA,STK11,STRN,STX3,STXBP1,STXBP3,BSG,SUPT6H,SVIL,SYK,SYT1,BTD,SYT4,TBXT,TACC1,ADAM17,TAF4,TAGLN,KLF5,TAF10,TAL1,TBX1,CNTN2,TBCD,TBX2,TBX5,TBX6,TBX15,TBXA2R,TCF4,TBX3,HNF1A,HNF1B,TCF3,MIR548C,MIR573,TCF7,MIR640,TCF7L2,ZEB1,TCF12,TCF15,BTG1,ZNF354A,TCF21,TCOF1,TCTA,DYNLT1,TDGF1,ACTC1,PRDX2,TEAD1,TEAD4,TEAD3,TEK,TERT,TF,TFAP2A,TFAP2B,TFAP2C,NR2F1,NR2F2,TFDP2,TFRC,TG,TGFB1,TGFB1I1,TGFB2,TGFB3,TGFBI,TGFBR1,TGFBR2,TGFBR3,TGM1,TGM2,TGM3,TH,THBS1,THBS2,THBS3,TSPO,THBS4,TCHH,THPO,THRA,THRB,THY1,KLF10,TIAM1,TIE1,TIMP2,TIMP4,NKX2-1,TJP1,TLE1,TLE2,TLE3,TLL1,TLL2,TLR2,TLR3,TLR4,ACTG1,NR2E1,GPR137B,TMF1,TMOD1,C1QA,CLDN5,CLEC3B,TNF,TNFAIP2,TNFAIP3,TNFRSF1A,TNFRSF1B,TNNC1,TNNI3,TNNT2,C1QC,TNR,TOP2A,TOP2B,TP53,TP53BP1,TP73,TPBG,TPD52,TPM1,TPO,C3,NR2C2,TRAF6,C3AR1,ACTG2,TRIO,TRPC4,TRPC6,TRPM2,TRPS1,TSC1,TSC2,TSG101,PHLDA2,C5,TTN,TUB,C5AR1,TUBB2A,KRTAP4-8,KRTAP19-8,KRTAP9-1,TUFT1,TULP1,TULP3,TWIST1,TNFSF4,CCR2,OC90,TYMS,TYR,CRPPA,BORCS8,MOSMO,TYRO3,KRTAP2-3,UBE3A,UBP1,UCN,UCP2,UFD1,UGCG,UGDH,UGP2,UGT8,UMOD,UMPS,UNG,VPS51,UPK3A,USP1,USH2A,CLRN1,UTRN,VASP,VAV1,VAV2,VCAM1,VCL,VDR,VEGFA,VEGFB,VEGFC,VGF,EZR,VIM,VLDLR,MYRF,WARS1,WEE1,WFS1,NSD2,DAGLA,WNT1,WNT2,WNT3,WNT5A,WNT6,WNT7A,WNT7B,WNT8A,WNT8B,WNT10B,WNT11,WNT2B,WNT9A,WNT9B,WRN,WT1,XBP1,XDH,XRCC1,XRCC2,XRCC4,XRCC5,YY1,LDLRAD4,YWHAE,YWHAG,YWHAH,YWHAZ,ZAP70,ZFP36,ZBTB14,ZIC1,ZIC2,ZNF16,ZNF22,ZNF24,CA2,PSAPL1,PCGF2,ZBTB16,ZNF148,VEZF1,RNF112,CACNA1C,ZP3,LUZP1,DDR1,LRP8,CSDE1,NPHS2,BTG2,RNF103,PAX8,MALL,CXCR4,FZD5,SCG2,SEMA3B,MANF,KCNAB1,CRELD1,LRFN4,CAD,VKORC1,METRN,ST8SIA4,PDCL3,SECISBP2,TMEM223,WDR77,CHAC1,MAPKAP1,MBOAT7,ALDH5A1,FA2H,BAG6,FBXL15,DDX39B,IRX6,IRX3,IRX1,THOC6,CALB1,BHLHE41,LST1,NOX5,ZBED2,LRFN3,TFEB,BIRC7,CDC73,TMEM231,MUL1,TCTN1,ADIPOR2,NDNF,SH3TC2,FAT4,ROGDI,AKIRIN1,MCPH1,AIMP2,TMEM204,DYNC2H1,LRRK1,LIN28A,PALB2,E2F8,TTLL7,MAFK,ZNF750,FZD3,MICALL2,MYH14,CLMN,FBXO31,VASH2,PTCD2,MMRN2,DNAI4,CLMP,NHEJ1,JHY,UBA5,CCDC134,HDAC11,LPCAT1,GGNBP2,NUP85,ADM2,SPEF2,SYNPO2L,COQ8B,KAT6A,SYNDIG1,PDZD7,ATAT1,GRHL2,CALD1,GREB1L,ESRP2,SEMA6D,GPR157,PGAP1,CALM1,BICC1,NR4A3,ZNF703,FRAS1,ZC3H12A,NAA15,CTC1,IFT74,CEP290,FUZ,FHOD3,SPG11,CFAP43,LHX3,ELL3,PREX2,TRIM45,ZNF430,SCUBE1,CDK5RAP3,EFHD1,NCOA4,PDGFD,EPC1,SP6,WNT10A,WDR61,ADAM12,CSRP3,CALM2,FOSL1,AKNA,PBX4,SRCIN1,SLC44A4,MPIG6B,FGF23,PRR7,MFAP5,NDFIP1,COL18A1,CALM3,ASXL3,KMT2D,KDM7A,LNPK,FXR1,HMGA2,ALX1,IFT88,WNT5B,SLC2A10,CALR,DPF3,GPR68,ST8SIA2,NPRL3,CAMK4,CAMK2A,DCSTAMP,RND2,SGPP1,GDPD5,FBXO38,STMN4,TRIM11,NDEL1,APOLD1,CAMK2B,FAM83D,ITM2C,SF3A2,ADAMTS12,CAMK2G,VANGL1,SBF2,SPRY4,KRTAP1-3,KRTAP1-1,SHARPIN,KRTAP9-9,KRTAP2-1,DPF1,KIF18A,MKKS,GDF5,NCOA3,NRIP1,DGCR6,CAPG,ESS2,CAPN1,CAPN3,CAPNS1,ARID1A,PICALM,AXIN2,EOMES,FZD1,FZD6,FZD7,FZD8,FZD9,GFI1B,RAB33B,ARHGAP24,CASP2,H3C1,H3C4,H3C3,H3C6,ODAD4,H3C8,MFRP,H3C12,H3C10,H3C2,H4C1,CASP3,H4C4,CCM2,H4C6,H4C11,H4C3,H4C2,H4C5,H4C13,TRAPPC9,JAM3,CRISPLD2,HYAL3,ITCH,TFAP2D,MARVELD1,MAD1L1,CASP5,NME5,SETDB2,ANGPTL6,MIXL1,KRTAP3-2,KRTAP17-1,STK40,HDAC10,PIP5K1A,IMMP2L,FAM172A,BRIP1,CTTNBP2,KREMEN1,B3GNT5,SOX14,ADGRV1,DTNBP1,SLC10A7,ANKRD27,ULK1,CASP8,ZIC4,BCAR3,ZNRF3,SLC7A6OS,KAT8,ARID5B,ANTXR1,SLITRK6,BFSP2,CASP9,TMEM126A,SYT3,DNAJC30,STK24,TMEM79,ZDHHC16,PRXL2A,LLPH,UQCC2,NR0B2,TMEM107,UTF1,RECK,RASAL1,HOOK3,CASQ1,NCK2,ECRG4,GNPAT,PROK1,CARD11,DYRK3,RAB11FIP4,LZTS2,BRSK1,SYVN1,L3MBTL3,MEGF11,MEGF10,DOC2A,NKX6-2,CUL4A,DCTN5,CNFN,CUL3,JAGN1,ZC3H8,CDIN1,SRRM4,CUL1,KBTBD8,ATRN,FOXN1,CASR,PARD6B,KIRREL3,NTNG2,TEAD2,TTBK1,LCE3D,DGAT2,GLIS2,MYPN,FAM126A,KDM2B,PPP1R9B,GJA10,LOXL3,CAT,SORBS2,MYO18B,UNC119B,FUT10,KMT5C,NFKBID,RTN4IP1,SEMA7A,ADTRP,HAVCR2,RSPO3,AGBL4,ORAI1,ZBTB45,MFSD2A,POMGNT2,LINGO1,MIGA2,ATOH8,RITA1,RELT,UBASH3B,IGSF21,DISP1,PPFIA2,USP45,PKP4,PIK3R3,CNTNAP1,ENC1,ITGA8,GCM1,GAS7,KRTAP9-4,KRTAP4-1,KRTAP4-5,KRTAP4-3,KRTAP4-2,KRTAP3-3,KRTAP2-4,CST7,ATCAY,COL27A1,YBX3,LGALS12,SHANK3,CAMK1,MYLK2,BCAS1,MICALL1,BARX2,NKD1,SLC45A3,ZIC5,LMO4,DOCK7,KNDC1,ZFHX2,UNK,DIXDC1,AP3B1,SCIN,LGR5,SCRT2,BHLHE40,TCAP,THOC5,CAV1,PDLIM4,PRKRA,TMEFF1,SCARF1,CAV2,LY6D,CAV3,ACTL6A,RUNX2,TNFSF11,SLC25A12,KLF7,RUNX1,STC2,NPFF,CDK13,PSMG1,TP63,CBFA2T3,UNC5C,RUNX3,DCHS1,PTCH2,AKR1C3,CHRD,NCOA1,NUMB,SOCS1,DYNLL1,IRS2,CBL,BECN1,CBLB,KRT38,KRT37,KRT36,CBLN1,JRKL,HYAL2,ACTN1,B4GALT2,SERPINH1,SERPINB7,TRADD,PNPT1,SNX3,ADAM19,MYOM1,RIPK1,TNFSF13,TNFSF12,TNFSF10,TNFSF9,ADAM23,ADAM21,ADAM20,ADAM15,ADAM9,PABPC4,CD164,RAB11A,RIPK2,FADD,NAPA,TNFRSF18,RGS9,TNFRSF11A,SCEL,ACTN2,IL1RL2,IL18R1,GALR2,CDKL1,FGF18,HESX1,FGF17,LIN7A,IQGAP1,NRP2,NRP1,SYNGAP1,SOCS2,CFLAR,CCN6,CCN4,PROM1,ALKBH1,CCK,KAT2B,CDK5R1,ALDH1A2,CCKAR,LDB1,PER2,SYNJ1,CCKBR,SYNJ2,ARHGEF7,VNN1,SPHK1,SGPL1,ZPR1,MCM3AP,KRIT1,EIF2B3,EIF2B2,EIF2B5,EIF2S2,MTMR2,ACTN3,CCNA2,CPNE1,CCNB1,SGCE,CACNA1H,TIMELESS,BCL10,HERC1,BSN,FOXH1,PHOX2B,MBD2,RAB29,WASF1,AP3D1,BTRC,WASL,SERPINB12,WNT3A,NAV3,NAV1,NAV2,PLOD3,LHX4,CCNF,BMERB1,TNFSF18,SAPCD2,KALRN,ACVR1,HAP1,PHLDB2,BTBD6,SOCS3,BRSK2,UNC5A,RNF8,HIP1R,OTULIN,ZNF160,SEMA5A,SPAG9,DOK2,SH2D2A,ARTN,CCNT2,DUOXA1,PAPSS2,PAPSS1,STARD13,ASH2L,CLDN1,LDB2,IL33,SART1,DNAJA3,UNC119,TBX19,TBX18,USP2,CREB3L1,ACVR1B,FMNL3,LATS1,IGFN1,INA,KRT75,CD1D,PDLIM1,KCNQ4,CCNB2,LRP5L,CBFA2T2,SYNGR3,HGS,PKDCC,ISX,NEURL1,DYRK1B,CD3D,CTDP1,RSAD2,EXO1,PLXNA4,CD3E,ZNF830,NEXN,BOC,CD3G,MYOM2,MAP3K13,ZNF804A,MYLK3,ARHGEF2,ACVR2A,CD4,DCLK1,LGI1,MTDH,LARGE1,VAPA,NOLC1,CDHR1,DLG5,GORAB,NOG,MSC,CRLF1,GCNT3,GCM2,DHRS3,CD8A,RPS6KA5,NUMBL,AIMP1,BICDL1,MFHAS1,PDLIM7,MAPKAPK2,ITGB1BP1,DNER,DRC1,CD9,GPR37L1,ADGRG1,GPR55,ACVR2B,CD83,MS4A1,MMP20,KLF4,NREP,PRDM6,COPS2,IGSF8,TRIP11,GTF3C5,B4GALT6,TGM5,B4GALT5,OPALIN,ARMC6,TAOK2,CER1,SLIT2,LHX2,CPNE6,MYOCD,KL,ACP4,SLC9A3R1,NRXN3,ADIPOQ,PLAA,NRXN1,NRXN2,CD27,HS6ST1,ATP5IF1,CD101,FOXP2,ACVRL1,CD28,LRRC4B,CD80,ORMDL3,PAXBP1,RP1L1,CD86,CYP7B1,HAND1,NTN1,OPN4,FOXQ1,GNG8,TNFSF8,QKI,ITM2B,MAP4K4,EIF2AK3,HOMER1,PICK1,HAND2,IL27RA,CD34,AKAP6,ATG5,ROCK2,ONECUT2,SLC25A27,PSMF1,TBX4,SLC4A7,SCARB2,ADAMTS4,ADAMTS2,ADAMTS1,GAL3ST1,SPTLC2,CD38,BAG5,BAG3,NRG2,CXCL14,MACROH2A1,MINPP1,NR1D1,GDF3,CLOCK,CD40,SOX13,KIF20B,IER2,CD44,PITPNM1,CARTPT,NCOR2,GDA,TRAF4,CELSR1,KLK4,AATK,ISG15,FEZ2,FEZ1,ARHGEF10,SH3PXD2A,MICAL2,FNIP1,CTR9,SOCS5,IQCB1,ZNF516,SAFB2,VGLL4,RAPGEF2,RIMS2,ULK2,CD74,GPRIN2,SEMA3E,CD79A,DCAF1,HDAC9,SETD1A,CD79B,IFT140,ZNF536,CLSTN3,CD81,RIPOR2,SNPH,KMT2B,HDAC4,TOX,LZTS3,RASSF2,RAPGEF5,EIF4A3,MATR3,SNX17,MTSS1,MAML1,IST1,SPOCK2,CUL7,RB1CC1,SPATA2,CDK1,MELK,ZEB2,TESPA1,ZBTB24,GAB2,FARP2,KIAA0319,LRIG2,PSMD6,MAGI2,PLPPR4,WASHC5,CDC20,ARHGAP44,ATP2C2,ARNT2,SEC16A,RNF10,IQSEC1,ZBTB40,KIF14,MAFB,WDR1,SLC23A2,SLC23A1,FGF19,NR1H4,NR1D2,CDC42,FGFBP1,THOC1,REC8,CDH1,SLC12A6,PTBP3,KCNE2,DGCR2,SCO2
cis-CpG	BP	regulation of response to stimulus	3872	3651	1.1146e-21	7.33172e-19	ADA,CDH2,AKT3,MIR675,ABI1,CDH3,TANK,TMEM170B,MIR920,MIR708,MIR543,MIR208B,BTNL10,LRRC70,CD300LD,C17orf99,PDCD6,BCL2L10,BCL2L11,MIR1224,SH2B3,FRAT1,MTRNR2L7,CDH5,PARP2,PARP3,HMGXB4,MTRNR2L3,MTRNR2L4,MTRNR2L5,MTRNR2L6,RANBP9,DNAJB6,MIR3909,IQCJ-SCHIP1,APELA,OCLN,CASP12,MICA,PPP1R2P1,TGFBR3L,KLRC4-KLRK1,DNM1L,NR1H3,IL18BP,MUC12,PTPRU,TSPAN32,GPC6,ARPC5,ARPC4,ARPC3,ARPC1B,ACTR3,ACTR2,TSPAN5,ADAM8,PPIF,ARPC2,RAD50,HIPK3,FEM1B,IFNL4,CDH13,RASGRP1,TRAP1,OPTN,TOB1,AKAP9,FAM13A,LPAR6,LPCAT3,WASF2,CDK2,SORBS3,TENM1,CDK4,PIGBOS1,RNF41,ADAM10,CDK5,CALCRL,TRIM13,CDK6,FLOT1,PSMD14,TRIB1,CD96,MIR6869,SPRY1,SPRY2,STAM2,DENND4A,RAMP2,RAMP1,RAMP3,ZMPSTE24,FSTL3,STUB1,NET1,CDKN1C,RGS19,LILRB2,CDKN2A,TRAIP,APC2,ADAR,LANCL1,TNIP1,CDKN2D,TLR6,TFG,CCL26,TRIM22,ABCA7,KLF2,MICU1,CACNG3,CACNG2,SEMA3A,BTN3A3,BTN2A2,CORO2B,NOD1,DLC1,RACK1,YAP1,PRMT5,RBM14,ACAA2,VAV3,TAB1,GPNMB,BAIAP2,MAD2L2,CLEC10A,PIBF1,TRIM38,CREB3,STK25,UNC13B,CARM1,CEBPA,SEMA6C,SEMA6B,SEMA4F,SEMA4D,SEMA4B,CEBPB,SEMA3C,FBLN5,CIB1,CHERP,KAT5,HYOU1,ATG7,UBD,GLRX3,CEBPG,LAMTOR5,ARL6IP5,AGR2,ARPC1A,AGPAT1,AGPAT2,CXCL13,ARFGEF2,ARFGEF1,SORBS1,COLEC10,ERN2,SH2B2,HEXIM1,RBCK1,STAMBP,POLR3F,POLR3G,POLR3C,IVNS1ABP,TRIM16,POSTN,RAD51AP1,RGS14,LEFTY1,NPRL2,CELF1,CD226,RRAGA,GNA13,TNFSF13B,TBR1,POLQ,NFAT5,PTGES3,MASP2,CTSC,GIPC1,TRAF3IP2,NUP50,PLK2,ZMYND11,NEK6,NCKAP1,HSPH1,CGA,SPINT3,FRS2,NEU3,PDE10A,PPP1R13L,CCL27,HPSE,RUVBL2,LILRB1,USP20,USP19,CD300C,FGL2,CFHR4,NPFFR2,PPARGC1A,MALT1,RUNDC3A,GADD45G,EDAR,BTNL3,EHMT2,SPIN1,RALBP1,SERINC3,TMED2,ADIRF,FERMT2,MAPRE2,METAP2,SLC27A4,SPINK5,LILRB4,IL24,LILRA1,LILRA2,RBPMS,RIPK3,WWP2,CNMD,SOX30,CHD3,DUSP14,TOPBP1,CHD4,ESM1,NUP42,CHEK1,CIT,EMILIN1,BTN3A2,BTN3A1,BTN2A1,PTPRT,FAF1,CD160,CHGA,KPTN,PWP1,KAT7,HHLA2,FICD,PTP4A3,CHI3L1,FSTL1,STRAP,ZNF277,MAP4K5,MAP4K1,WIF1,SUPT16H,CHEK2,KLK8,FZD10,IRAK3,AKAP13,DUSP10,CHN1,PDCD10,CHN2,PADI2,PTGDR2,MRAP2,CHP1,USP18,IL17F,STX1B,TREX1,PNKP,TP53RK,ADCY7,CD300A,PARK7,TMEM106A,STK38,PHB2,RNF13,MGLL,PIK3IP1,CHRNA7,ADCY8,NLRP3,TIRAP,ERMAP,CHUK,PGLYRP2,PGLYRP3,RNF157,SLAMF6,OSBPL8,C1QTNF1,C1QTNF3,CIDEA,C1QTNF4,FBXO32,PTPMT1,CGAS,DDIT4L,FCRL3,GBP5,CISH,ARHGEF25,ALPK2,ARHGAP33,RASGRP4,CTHRC1,ZNF653,ADCYAP1,RMI2,ERCC8,LYPD1,IL22RA2,GRIN3A,CLNK,LRG1,ARAP2,ARAP1,THEM4,SH2D1B,WFIKKN1,SSX2IP,TAGAP,RFFL,CLC,TRIM6,MUCL1,EXOSC6,C10orf71,PIK3AP1,CLU,CLN3,JAML,LRRK2,SLC15A4,CMA1,FGD4,SPPL3,CSNK1A1L,RXFP2,PSMB11,SOCS4,GPHB5,CCR1,CCR4,CCR6,CMKLR1,CANT1,CD300LB,WFIKKN2,SEZ6,SPNS2,CNGB1,CNGA1,OSCAR,TNFAIP8L1,PLK3,WTIP,ANKLE1,CNR1,CNR2,CNTF,COL1A1,COL1A2,FCRLB,COL2A1,COL3A1,EDARADD,IQGAP3,ARHGEF19,DUSP15,PIGU,ANKRD54,TRABD2A,REG3G,LYPD6,LYPD6B,TMEM198,ZFAND2B,COL17A1,ADH7,CD200R1,NUDT16,GRK7,OCIAD2,ADM,OTOP1,SETD9,JMY,ADORA1,GPR151,ADORA2A,NCOA7,CD109,RAET1E,TRIM40,ADORA2B,CPB2,MTPN,CLDN4,CLDN3,CPN1,CPN2,CIBAR1,ABRA,CR1,CR1L,CR2,RNF183,NACC2,CREBBP,ATF6B,CRHBP,CRK,CRKL,CRP,MUC17,GATA5,CRY1,SMCR8,CRY2,SIRPA,CRYAB,CRYBA1,PARP1,MIB2,DUSP19,MAPK14,FGFBP3,PSMA8,CSF1,CSF1R,MUC15,SESN3,CSF2,ARHGAP42,CSF3,PRICKLE1,CSK,KICS2,RAD9B,LACC1,CSNK1A1,GSC,SERPINA12,CSNK1D,CSNK1E,CSNK1G2,LRFN5,CSNK1G3,CSNK2A1,C2CD4A,CSNK2A2,NRG4,ADRA1D,CSNK2B,GSG1L,CSPG4,IL34,CD300LF,RTN4RL1,PIK3R6,CD300LG,ADRA1B,NOTUM,TMC8,WIPF2,CCBE1,APCDD1,PPM1N,HIPK4,DACT3,ADRA1A,TICAM1,NKX2-5,CTBP2,GCSAML,CCN2,RC3H1,DCST1,CTH,CNIH3,IL23R,CTLA4,CLDN19,CTNNA1,SRARP,CTNNA2,PYHIN1,SHLD1,CTNNB1,ADRA2A,CTNND1,CTNND2,DUSP18,NFAM1,ADRA2B,CTSG,ZSWIM2,ERFE,CTSH,GPBAR1,GDF7,DTX3L,TAFA4,EFHB,BTLA,PPP4R2,ADRA2C,GLIPR2,NEK10,CX3CR1,IGSF11,CXADR,PAQR3,SHISA3,KLB,DAB2IP,SLC38A9,CYBA,BTNL9,SH3RF2,ADRB2,CYLD,CNKSR3,CYP1B1,BMT2,ADRB3,PRAG1,CYP26A1,CYP27B1,DAB1,PATE1,DAB2,CD55,DAG1,DGKG,DGKQ,DAPK1,DAPK3,DNAAF4,DAXX,OTUD7A,SPRED1,DBH,DEDD2,DCC,EID2,DCN,DENND1B,IFNLR1,AP1G1,APCDD1L,AKR1C2,TMPRSS6,GADD45A,DDIT3,DDT,DDX1,DDX5,RNF168,TLE5,DHX9,DDX11,ZNF366,CFD,DACT2,BMPER,GSDME,COCH,TMEM64,CLEC4C,DHX36,ADAMTS18,GSX2,ASXL1,RHOV,NLRP6,DHFR,DLG1,DLG2,DLG4,DLX1,DLX2,DLX5,DMPK,DMRT1,DNA2,AGER,DNASE1,DNASE1L3,DNASE2,DNM2,DOCK1,DOK1,DPP4,DRD1,DRD2,DRD3,DRD4,JAG1,DSCAM,RCAN1,AGT,HBEGF,DTX1,DUSP1,DUSP2,DUSP3,DUSP4,DUSP5,DUSP6,AGTR1,DUSP8,DUT,DVL2,DVL3,DYRK1A,APLNR,GPR183,ECM1,ECT2,ABCA1,S1PR1,LPAR1,EDN1,EDN2,EDN3,EDNRB,AGO3,EEF1D,EFNA1,EFNB2,EGF,MEGF8,EGFR,EGR1,PRXL2C,PLPP4,PIANP,ANO6,ARID2,EIF2B1,EPHA2,AHSG,UBR1,MLKL,NLRC3,NSMCE1,EIF4G1,AIF1,ELANE,DAND5,ELF1,CADM4,ELF2,ELF3,FYB2,A2M,APOBEC3F,SPRED2,KCTD6,MUC20,FLCN,UNC13D,EMP2,CTTN,ENDOG,ENG,CCDC125,ENO1,HTRA4,C9orf72,EP300,DMTN,EPHA4,EPHA7,EPHA8,EPHB1,EPHB2,HIPK1,AMER3,DIPK2A,EPO,EPOR,TRIML2,EPS8,EPS15,ERBB2,ERBB3,ERBB4,ERCC1,EREG,AKT1,EYA4,ERCC4,ERCC6,ERN1,ESR1,ESR2,ETS1,EVC,MECOM,EYA1,EYA2,EYA3,EZH2,F2,F2R,F2RL1,F2RL2,F3,F7,F10,F11,F12,FABP4,FABP5,FANCA,FANCD2,PTK2B,FAP,FBLN1,UNC5B,STOX1,CCNY,RTKN2,FBN1,DDIAS,FBN2,FBP1,RNF152,FCER1A,MS4A2,FCER1G,FCER2,RASGEF1A,UCMA,FCGR2A,BEND6,FGD2,PI16,LEMD2,FCN1,GPC2,MMD2,DAGLB,FCN2,TMED4,MTURN,ELAPOR2,NAPEPLD,ADGRG3,UNC5CL,SEMA3D,FER,FES,FGA,FGB,FGF1,FGF2,FGF3,FGF4,FGF5,FGF6,FGF7,FGF8,FGF9,FGF10,FGFR1,FGFR3,GPC5,FGFR2,FGFR4,FGG,FGL1,FGR,FHL2,FKBP1A,FKBP1B,RASA3,DLGAP4,FRMPD1,VASH1,AAK1,CHSY1,NLRP1,NLGN1,ENPP4,INPP5F,FKBP4,ANKRD6,ZBTB1,ZNF365,DENND3,CARD8,SBNO2,EPN2,KLRK1,PLA2R1,ATF6,SIRT2,SNW1,FOXF1,SHANK2,DKK1,P2RX2,TRIM32,FOXD1,TPX2,PAXIP1,RIMS1,FOXL1,MAPKBP1,KLHDC10,FAIM2,CNOT1,FOXJ1,KDM1A,FOXC2,USP33,PHLPP2,TNIK,SMG1,FOXM1,ZSWIM8,HECW1,SWAP70,MYCBP2,FOXO1,PEG10,FOXO3,ZNF423,ARHGAP26,SIPA1L3,CDK19,SARM1,AKR1B1,FSTL4,RAP1GAP2,SPART,TAB2,CLASP2,ZC3H3,GRAMD4,SNX13,MAPK8IP3,NUP205,TTLL12,GPD1L,METAP1,RFTN1,KANK1,CYFIP1,PSME4,FAM168A,SYT11,MLC1,FLT1,RRS1,SULF1,FLT3,RHOBTB2,NUP210,PLCL2,SIK2,PLCB1,ARC,PHLPP1,FLT4,TMEM131L,BOP1,MINAR1,OTUD3,CAMTA1,MCF2L,CLEC16A,NUP160,WWC1,FBXW11,ANKS1A,MGRN1,UBR2,ICOSLG,CUX2,RPGRIP1L,SASH1,CLASP1,SZT2,SMCHD1,PHF24,FN1,PSD3,ARHGEF12,PPP1R13B,PUM2,ARHGEF18,TNS2,UFL1,SRGAP2,SIK3,FNTA,ZDHHC17,PIP5K1C,CTDNEP1,SIRT3,SIRT1,FNTB,GPR161,RHOQ,HEY1,NPTXR,BRD4,HEY2,MACF1,DAAM2,POFUT1,SPIDR,SLC39A14,ARHGAP45,CLCF1,FOS,PRAME,PIK3R5,MAPK8IP2,LILRA4,PSD4,RASD2,TSPAN12,TSPAN15,WBP2,LPAR3,FPR1,DDAH1,FPR2,DDX58,FPR3,DAPK2,CD2AP,PHLDA3,ZMYND8,SH3BP1,BACE1,CBLC,FAM89B,NUP62,LY96,PPP1R15A,SLC7A11,SH3BP4,CADM1,SHPK,FRRS1L,AIPL1,FKBP8,ARHGAP8,MTCH1,ALK,ALOX12,FXN,ALOX5,IFIT5,TFIP11,ALOX12B,DEFB124,ATP6V1C2,ALOX15,GAS2L2,PELI3,IL27,ALOX15B,MTOR,FRZB,FSHB,FSHR,ABL1,FUS,TMEM9,FUT7,FUT8,RICTOR,FYB1,FYN,IFI6,YTHDF3,KCTD13,RNF169,CNIH2,XRCC6,GAB1,MPV17L,CASC2,EPGN,ELMOD2,PCSK9,NPNT,BCL6B,ARHGAP30,GCSAM,SHC2,CBY1,DSTYK,NGEF,FBXO7,SVIP,BAMBI,RHBDD3,KLK5,FBXL2,PRKD2,NEPRO,SPEF1,AMBP,POT1,NCR3,ZDHHC5,SGMS1,CNRIP1,SOSTDC1,WWTR1,SAMHD1,SIN3A,ZNF385A,RWDD3,KANK2,ADGRA2,SH2B1,TSKU,ULK3,CLIP3,C2CD3,TKFC,L3MBTL1,ZNF451,SIPA1L1,CHD5,MAGI3,PYDC1,PPP1R16B,AUTS2,ANKRD17,APPL1,LSM14A,ARHGEF26,ABHD12,HERC4,TRAF3IP1,KIF26A,NOC2L,RSL1D1,IFT172,RGS22,NPHP4,PTPN22,GAS2,GAS8,STAP1,TIAM2,GATA2,GATA3,CLEC4E,GATA4,FBXO9,FBXO8,GATA6,FBXO5,FBXO4,PLA2G2D,FGF20,GBA,FGF21,GBP1,HSPB8,GCG,GCH1,NUPR1,HEYL,GCNT2,LATS2,IL36RN,GDF1,AATF,RGS17,GDF2,GREM1,GDF9,GDF10,GDI2,GDNF,AMFR,GFI1,GGT1,GGT7,GH2,GHR,GHRHR,GHSR,GIP,GIPR,GJA1,CHORDC1,CYFIP2,ABL2,DNAJC2,FGF22,NPTN,NPHP3,ATP2C1,SIGLEC7,LAT,ANKRD1,GHITM,FOXP1,CACNG5,CACNG4,EIF2AK1,BBC3,DKKL1,DKK4,DKK3,DKK2,CYTH4,INVS,SNX5,STK36,INTU,PRELID1,IL37,SIGLEC9,DISC1,C5AR2,ARHGEF16,TNFRSF21,SESN1,RNF115,PDCD4,CNTN6,SMPDL3B,GCLM,BMP10,RBMS3,GLG1,STK39,GLI1,SGSM3,GLI2,GLI3,HTRA2,GNA12,GNAI1,GNAI2,GNAI3,GNAQ,GNAT1,GNG4,GNG7,GOT1,GP1BA,GPC1,GPLD1,IFNL1,AQP11,GPR4,H19,NEAT1,BCL9L,KCTD21,MUC19,GPR137C,ANGPT1,GPR17,GPR18,TMEM102,METRNL,HMSD,GPR20,CXCL17,EMC10,GPR21,TAFA3,RSPO1,RNF149,ANGPT2,GPR27,ALKAL2,DLL1,GPER1,RABL3,GPR31,C3orf33,RELL2,TREML4,GPR35,GPR37,CRB2,SCAI,LURAP1L,FFAR3,FFAR2,GRK4,TRIM59,GRK5,GRK6,GPS1,GPS2,GPX1,GRB2,GRB10,GRB14,RAPGEF1,GRIA1,GRIA2,GRIA4,GRID2,LAMTOR2,GRN,GIT1,TMEM14A,GRIK2,IFT81,RGCC,DBNL,HIPK2,KLF15,ABR,GRIN1,GRIN2A,GRIN2B,GRINA,SETD2,PHPT1,BABAM1,ARHGAP35,DROSHA,PYCARD,GRM1,TBK1,BRD7,GRM2,CLEC2D,CD274,RACGAP1,GRM4,GRP,PDIA3,GSK3A,GSK3B,GSTP1,BLNK,USP25,TMOD2,GUCY1A2,GUCA1A,GUCA1B,ZDHHC1,GUCY1A1,ICOS,CNOT7,EPN1,NENF,IL19,CERS2,STRN3,MDFIC,SCHIP1,UBQLN1,RHOD,PILRB,PILRA,LMCD1,NOP53,GUCY2D,TBX21,ANXA1,H2AX,HCK,HCLS1,HCRTR1,HTT,HDAC1,HDAC2,CFH,HFE,ADGRE2,HGF,CD209,NRG1,TAX1BP3,HHEX,HIC1,HIF1A,HIP1,UBE2K,STOML2,HLA-A,HLA-B,HLA-C,HLA-DMB,HLA-DPA1,HLA-DPB1,HLA-DQA1,HLA-DQA2,HLA-DQB1,HLA-DQB2,HLA-DRA,HLA-DRB1,HLA-DRB5,AOAH,HLA-E,HLA-F,HLA-G,HLA-H,MR1,HLX,HMGB1,HMGB2,HMGA1,HMOX1,FOXA1,APAF1,ONECUT1,HNRNPK,HOXA13,APC,APCS,HPX,HRAS,HRG,PRMT2,PRMT1,HES1,HSBP1,BIRC2,HSF1,DNAJA1,HSPA1A,HSPA1B,HSPA1L,HSPA5,HSPA8,HSP90AA1,HSP90AB1,APLP1,DNAJB1,NDST1,APOA1,HTR1B,HTR2A,HTR2B,HTR6,HUS1,UBAC2,ICAM1,NLRP10,CLEC4D,ICAM2,ICAM3,FFAR4,DUSP29,ICAM4,C1QL4,JMJD8,CLEC4G,TRIML1,STING1,TREML1,RSPO2,CYP26C1,VWA2,CD300E,CFI,IFI16,NANOS3,IFIT1,ARHGAP40,RSPO4,IFNA2,IFNA8,SH3RF3,CD200R1L,IFNA16,APOC3,LRIT3,IFNAR2,IFNB1,IRGM,IFNGR1,IFNGR2,APOD,IGFBPL1,SLC35B2,IGF1,APOE,IGF1R,RBPMS2,IGF2,IGFBP1,IGFBP2,IGFBP3,IGFBP4,IGFBP5,IGFBP6,NUP43,IGFBP7,CCN1,APOH,APP,RBPJ,CASTOR3,RAET1G,TICAM2,BMP8A,IGLL1,IHH,FAS,IKBKB,IL1A,IL1B,IL1R1,IL1RN,IL2,IL2RA,FASLG,IL3,IL4,IL4R,IL6,IL6R,IL6ST,IL7,IL7R,CXCL8,IL10,IL10RA,IL10RB,IL11,IL12A,IL12B,IL12RB1,IL13,IL15,IL16,IL17A,IL18,ILK,IDO1,ING2,INHA,INHBA,INHBB,INHBC,CXCL10,INS,INPP5B,INPP5D,INSIG1,INSL3,INSR,PDX1,ITGA6,IRAK2,IRF1,IRF3,IRF4,IRF7,IRS1,ISL1,ITGA1,ITGA2,ITGA3,ITGA4,ITGA5,ITGAL,ITGAM,ITGAV,ITGB1,ITGB2,ITGB3,ITGB7,ITK,ITPKB,ITPR1,JAG2,JAK1,JAK2,JAK3,JARID2,JUN,JUP,KARS1,NCR3LG1,TBC1D10C,KIF7,YJEFN3,DRAXIN,STIMATE,NRROS,VWC2,KCNK2,USP17L2,KCNN4,KDR,KIR2DL1,KIT,KLKB1,ARF6,KLRB1,KLRC1,KLRD1,KNG1,ARG1,KPNA1,ARG2,KRAS,KRT1,KCTD8,RHOA,THEMIS,CLEC12B,KMT5A,SHISA2,RHOB,TNFAIP8L3,C2CD4B,INCA1,SCIMP,SHISA6,RGS9BP,C1QTNF12,HES5,TRABD2B,RHOC,GFRAL,LAMTOR4,ALKAL1,MYMK,LAG3,LAIR1,LAIR2,SKOR1,RHOG,ARHGAP1,GDF6,STMN1,LBP,LCK,LCP2,ARHGAP5,MUC21,LDLR,LEP,LETM1,LFNG,LGALS1,LGALS3,ARHGDIA,ARHGDIB,LIF,LIFR,ARHGDIG,LIMK1,LIMS1,RHOH,LLGL2,SPRED3,LLGL1,PATE4,LMNA,SIGLEC16,RGS7BP,KLHL31,LOX,VWC2L,LPL,LRP1,LRP2,LRP4,LRP6,LRPAP1,LTA,ARNT,LTBP1,LTBR,LTF,ARNTL,LY6E,LY6H,CD180,LYN,MIRLET7A1,MIRLET7B,MIRLET7E,MIRLET7F1,MIR107,MIR10A,MIR10B,MIR1-1,MIR125A,MIR125B1,MIR126,MIR132,MIR136,MIR137,MIR138-1,MIR140,MIR141,MIR143,MIR144,MIR145,MIR146A,MIR149,MIR152,MIR15B,MIR17,MIR181B1,MIR181C,MIR185,MIR187,MIR195,MIR200C,MIR205,MIR206,MIR208A,MIR21,MIR210,MIR212,MIR22,MIR24-1,MIR25,MIR26A1,MIR27A,MIR296,MIR29C,MIR30B,MIR34B,MIR34C,NBR1,TAFA1,MIR17HG,ARRB1,SMAD2,SMAD3,SMAD4,ARRB2,SMAD6,SMAD7,MAPT,MARK3,MAS1,MAZ,PIM3,MBL2,MC1R,MCC,MCL1,CD46,MDFI,DNAJB9,MDK,MDM2,MDM4,MEF2A,MEF2C,MEFV,MAP3K1,MAP3K3,MAP3K4,MAP3K5,MEN1,MET,MFAP4,MFNG,MGAT5,KITLG,MGMT,MGST2,MICB,MIF,ATXN3,ASCL1,MLH1,MAP3K9,MAP3K10,MAP3K11,MLLT3,NR3C2,MMP3,MMP8,MMP9,MMP12,MMP14,MN1,MNDA,MNT,MOG,MOS,CD200,MRE11,ABCC1,KLK14,IFIT1B,IQSEC3,CCDC88C,EIF2AK4,PLIN5,TRIM67,OOEP,NRARP,BECN2,MIR342,MSH2,MST1R,MSX1,MT3,MTNR1B,MUC1,MUC2,MUC3A,MUC4,MUC5AC,MUC6,MUC7,MVK,MYB,MYC,MYD88,GADD45B,SERPINC1,MYH2,MYH7,MYLK,MYO1C,MYO9A,MYO9B,MYO10,MYOC,MYOD1,MYOG,ATF3,NBL1,NBN,NCAM1,NCK1,ATM,NDUFS3,NEDD4,NEFL,NEO1,NEUROD1,NEUROD2,NF1,NF2,NFATC1,NFATC2,NFATC3,NFATC4,NFE2L2,NFKB1,NFKBIA,NFKBIL1,NGF,NGFR,NKX3-1,NQO2,NMT1,NODAL,NOP2,NOS3,CNOT2,NOTCH1,NPY,NOTCH2,NOTCH3,NOTCH4,CCN3,NPAS2,NPM1,NPPA,ATP2A2,NPPC,NPR1,NPR2,NPTX1,NPTX2,NPY2R,NPY5R,NRAS,ATP2B1,YBX1,NT5E,NTF3,NTRK1,NTRK2,NTRK3,ROR1,ROR2,NTSR1,NUCB2,NUMA1,NUP88,NUP98,NR4A2,ATP2B4,TRIM72,MIR375,RNF165,OGG1,OPA1,C18orf32,CRNN,OPRM1,OSM,OTX2,P2RX3,P2RX4,P2RX5,P2RX7,P2RY1,P2RY6,P4HB,PEBP1,FURIN,PCSK6,G0S2,PLA2G3,MINK1,CHST11,SERPINE1,SERPINB2,PAK1,IL20,PAK2,PALM,ARHGEF4,ARHGEF3,PRKN,PAX5,PDCL,F11R,TRAT1,CLEC4A,STMN3,CDON,PCBP2,PDE11A,SHANK1,SOST,SLC35C2,GLRX2,FIS1,GOLT1B,UBXN1,ZBTB7B,PCK1,TXNDC12,APIP,NDUFA13,ADIPOR1,PCNA,KMT5B,IRAK4,RNFT1,INSIG2,CHCHD2,MRNIP,ZNF580,EGFL7,TUBD1,LEF1,HERC5,PLCE1,PHF20,VRK3,CRIM1,MZB1,SHISA5,TBC1D7,DNAJC27,IER5,C1RL,BFAR,GMIP,SLC15A3,ZDHHC3,FAM13B,PDC,SPG21,PDCD1,TNFRSF12A,DACT1,ZBTB7A,TAOK3,UBR5,UCHL5,CRLF3,PDE2A,WNT16,PDE3A,PDE3B,PDE4A,PDE4B,PRKAG2,PDE4D,YTHDF2,PDE6A,DCDC2,PDE6G,PDE6H,HACD3,CTDSPL2,TRIAP1,HIKESHI,PDE8A,NCKIPSD,PDE9A,LARS1,CXXC5,GSKIP,ZC3HC1,PDGFA,SIRT7,SIRT6,PDGFB,PEX5L,PDGFRA,IL23A,HDAC7,UFM1,CYRIB,PDE6B,PIAS4,PDGFRB,TRIM33,PDK2,TMBIM4,STYXL1,ENPP1,SUFU,ENPP3,PDPK1,NLK,GPRC5B,UIMC1,GHRL,WWOX,RTEL1,ERAP1,SERPINF1,INPP5K,MAP3K20,MYOZ2,PENK,PER1,PF4,PFDN5,CDK14,PGC,PGF,ABCB1,PHB,ATP6V0C,SERPINE2,SERPINB9,PIGR,PIK3CA,PIK3CB,PIK3CD,PIK3CG,PIK3R1,PIK3R2,PIN1,PIP4K2A,PKD2,PKHD1,PLA2G1B,PLA2G2A,PLA2G4A,PLA2G5,PLAGL2,PLAT,PLAU,PLAUR,UBASH3A,PLCG1,PLCG2,NUP54,PLD2,PLG,PLEK,SERPINF2,PLSCR1,MBD3,PRKAG3,PLXNB1,PMAIP1,PML,IL20RA,IL20RB,TRIM34,DUOX1,PELO,CSNK1G1,PRRX1,TSPEAR,TLR9,SEPTIN4,LURAP1,ERRFI1,TREM2,TREM1,POLH,WNT4,TERF2IP,SLC38A2,SSH1,SEMA5B,ETAA1,MIOS,ZFAND6,NLE1,RNF216,ATR,ZDHHC13,RHOF,SHLD2,DDIT4,NECAB2,DLL4,POU4F1,POU4F2,NDFIP2,PARP14,PPARA,PPARD,PPARG,MED1,PPEF2,BTN2A3P,OTUD4,LEPROT,IL17RD,ZRANB1,TRIM44,RNF111,PPIA,NSMCE4A,TRPM4,KLHL24,VPS13C,CC2D1A,EPS8L1,NCAPG2,RNF43,LAX1,SEMA4C,YTHDF1,RASIP1,LIME1,TMEM161A,PPM1A,OCIAD1,RNF125,SDHAF2,PPM1B,BANP,SLC35F6,ULK4,PPP1CA,GID8,ACP3,PAK1IP1,LAMTOR1,PARPBP,PIH1D1,PPP2R3C,PID1,PHIP,BANK1,USP47,PPP1R2,SUSD4,ZCWPW1,RNF31,OXR1,UACA,FEZF2,AVP,RALGPS2,ARHGAP17,AKIRIN2,TRIM68,WRAP53,PPP1R10,PPP2CA,RFWD3,PPP2CB,TMEM33,CEP55,PRMT6,FAIM,PPP2R1A,RNF220,RIF1,RIC8B,PPP2R1B,APPL2,TRIM62,ELP2,ASXL2,PPP2R5B,PSPC1,PPP2R5C,TMEM100,RHOT1,FBXW7,AVPR1B,PPP3CA,PPP4C,UFSP2,SYNJ2BP,PPP3R1,SLC35C1,PPP5C,LGR4,PIDD1,LRRC59,MIR449A,STRADB,CAMK2N1,PRCP,TNFRSF19,SLC30A10,MAML3,CHRNA9,BMP2K,DDX60,CDKN2AIP,OTUB1,FERMT1,PRR5,PRKAA1,ZDHHC7,PRKAA2,PRKAB1,LYAR,PRKAB2,TMEM127,RNF126,HIF1AN,NPLOC4,DENND4C,PRKACB,LIMS2,PRKACG,KDM4D,YJU2,POLR3B,CCDC88A,NDC1,PRKAG1,LMBR1L,WDR11,SLF2,PRKAR1A,ARFGAP1,NUP133,PRKAR1B,PRKAR2A,IFT122,INAVA,PRKAR2B,MBD5,PRKCA,DEPDC1B,PRKCB,AXL,PRKCD,IL26,PRKCE,DOK5,PRKCG,VPS11,PAG1,SELENOS,PRKCH,UBAP2,CENPJ,PRKCI,ARHGAP15,BRK1,ITFG2,PKN1,PRKD1,ASH1L,PBK,PRKCQ,LMO3,MESP1,PRKCZ,PRKDC,ERBIN,LANCL2,PRKG1,MAPK1,MAPK3,SULF2,AJAP1,BAIAP2L1,MAPK7,MAPK8,MAPK11,MYDGF,MAPK9,MAPK10,MAPK13,BARX1,PDGFC,MAP2K1,MAP2K2,MAP2K3,MAP2K5,MAP2K6,MAP2K7,EIF2AK2,DNAJC3,TEX15,PRLR,PRNP,PROC,BTNL2,MRAP,CRTAM,PROS1,AZGP1,METTL3,LGMN,MASP1,RELN,KLK7,KLK6,HTRA1,MMP26,AZU1,CYP26B1,PSD,INPP5E,PSEN1,NPDC1,TRIM39,MUC13,SUCNR1,AKIP1,TMEM9B,B2M,FMN2,PSMA1,PSMA2,SLAMF8,GPR137,PSMA3,SPHK2,PSMA4,CELF4,PSMA6,PSMA7,CDC42SE1,PSMB1,TCIM,UBQLN4,WRNIP1,PSMB2,SPIRE1,PSMB3,DHX33,PSMB4,SEMA3G,NCLN,SPPL2B,PSMB5,PMEPA1,PSMB6,DUSP22,HMCES,ENY2,PSMB7,SMYD2,OTUD7B,PSMB8,RGMA,PSMB9,PRDM11,POGLUT1,PSMB10,CDC42SE2,CTNNBIP1,PSMC1,ACKR3,PSMC2,PSMC3,TWSG1,PSMC5,CHRNA10,TBX20,PSMC6,PSMD1,PSMD2,ENTPD7,PSMD3,CASS4,PSMD4,C12orf4,TIGAR,PSMD5,CAMK1D,NUP107,CD177,PSMD7,PSMD8,RTN4,PAK5,PSMD9,SLURP1,SLC44A2,SMURF1,PELI2,PELI1,PSMD11,CORO1B,ZMIZ1,PSMD12,SLC39A10,RALGAPA2,PSMD13,SELENON,BAD,PSME1,PSME2,ARFGEF3,PTAFR,PTBP1,PTCH1,PTEN,BAG1,PTGER3,CBX8,RCN3,PTGER4,RHOJ,PTGIR,PTGIS,S100A14,MIR431,ABHD6,PTH,PTGS2,MIR451A,MIR488,MIR497,MIR181D,NDRG2,MIR520C,BIRC6,PLEKHG5,MIR499A,MYORG,PTK2,HEG1,MAVS,MTUS1,ARHGAP31,RPTOR,SRGAP1,KCTD16,PTK6,PTK7,TAOK1,LRRC7,NLGN2,SEMA6A,IFT80,ARRDC3,SIPA1L2,ARHGAP20,PREX1,ARHGAP21,WDFY1,BEGAIN,WDR48,JCAD,VPS18,SH3RF1,ARHGAP23,PTN,ZSWIM5,PLEKHA4,RNF213,GPAM,ALS2,CHD8,ZSWIM6,PTPN1,DENND1A,MEAK7,MIER1,PTPN2,SEMA4G,NCOA5,ZFYVE28,PTPN3,TRIB3,PTPN6,BAK1,CCAR2,HAMP,PTPN12,SLAMF7,ZP4,PTPN13,SLC46A2,PTPRC,PTPRD,PTPRE,PTPRF,PTPRJ,BARD1,PTPRO,PTPRR,PTPRS,BAX,RAD1,PVR,WFDC1,NECTIN2,PXN,BBS2,RHOU,NLRC4,OVOL2,BBS4,ARHGAP22,CACTIN,DLGAP3,EPS15L1,SELENOK,RRAGD,MYOZ1,LY6G6D,SNX6,RGL2,MAP4K2,RAC1,RAC2,RAC3,RAD51,RAD52,RAF1,RAG1,RANBP2,RAP1A,IL21,RAP1B,RAP1GAP,RAP2A,RARA,RARRES2,RASA1,RASA2,RASGRF1,RASGRF2,RB1,RBBP4,CACNG8,CACNG7,SIGIRR,RBBP8,RBL1,PLEKHA1,HRH4,SENP2,KLHL12,LGR6,BCL2,RDX,REL,RELA,RELB,REN,REST,RET,BCL2L1,RFC2,RFC3,RFC4,RFC5,RFNG,TRIM27,BCL2L2,RFX4,RGS1,RGS2,RGS3,RGS4,RGS7,RGS10,RGS12,RGS13,RGS16,RHEB,RHO,GRK1,RIT2,BCL3,AFAP1,AVPI1,BCL6,RNASEL,RNF6,RINT1,ABCE1,PROK2,ROBO1,ROBO2,ROCK1,RORA,ROS1,RPA1,RPA2,RPA3,RPL5,BCR,RPL11,RPL26,RPS3,RPS6KB1,RPS7,RPS19,RPS27A,RRAS,RREB1,BDKRB2,RYK,BDNF,S100A4,S100A7,S100A9,S100A12,S100A13,S100B,SAA1,CFB,SAG,SALL1,BGLAP,SCN5A,SCT,SCTR,CCL1,CCL2,CCL4,CCL5,CCL8,CCL11,CCL13,CCL14,CCL15,BICD1,CCL16,CCL17,CCL18,CCL19,CCL20,CCL21,CCL22,CCL23,CCL24,BID,CCL25,CXCL6,CX3CL1,SDCBP,CXCL12,UBE2O,GPATCH3,ELMO2,GALNT11,TNN,CHP2,GPSM3,SEC13,SEC14L1,PRDM16,PRDM15,PRDM14,FIGNL1,SECTM1,BLK,MYO1G,SELE,SELL,SELP,SEMA3F,PBLD,GOLPH3,SAMSN1,SMOC2,BLM,MAGEF1,TMBIM1,VSIR,RRAGC,NOD2,MAP2K4,CARD9,SETMAR,MMS19,SEMA4A,SFRP1,MLST8,FAM110C,SFRP2,SFRP4,SFRP5,ARHGEF28,RHBDF1,SRSF6,SOX17,NFKBIZ,ARHGAP9,NXN,GREM2,PALS1,HHIP,GLYCAM1,SFTPD,ARAP3,WIPF3,SGCA,SGTA,ITSN1,SH3GL1,SH3GL2,CLEC7A,SHC1,SBK2,SHH,PRSS56,NUCKS1,SHOX2,SMURF2,GAREM1,MEAF6,SIAH1,ILRUN,CRTC3,EPS8L2,DEPTOR,NMNAT1,P2RY12,FNDC4,FBXL17,ST3GAL4,MARCHF7,AIDA,NIBAN2,PLEKHG2,C12orf43,RASAL3,TTC23,SIPA1,SKI,SKIL,BMP2,SKP1,NDRG4,PINK1,SLA,SLAMF1,TMEM237,RTN4R,BMP3,WNK1,SLC2A4,BMP4,ZSWIM4,WNK2,CASTOR1,SKOR2,BMP5,SLC6A3,SLC6A9,BMP6,SLC8A2,SLC8A3,SLC9A1,BMP7,SLC11A1,SLC12A2,BMP8B,SLC15A2,BMPR1A,SLC20A1,BMPR1B,SLIT3,BMPR2,SNAI2,SMARCA4,PHACTR4,SMARCB1,CAPRIN2,DLK2,DDRGK1,RASL11B,TMEM108,LYNX1,SMO,SMPD1,POLR3D,SNAI1,SNCA,SOD1,SOD2,SORL1,SOS1,SOS2,SOX2,SOX4,BOK,SOX9,SOX10,SOX11,SOX15,SP100,SPI1,SPINK1,SPN,SPP1,SRC,BRCA1,SREBF2,SRMS,BRAF,TRIM21,SSRP1,SSTR4,DENND2B,STAT1,STAT3,STAT5B,NEK4,STK3,STK4,AURKA,STK11,STX1A,STX3,STX4,STXBP1,STXBP2,STYX,BST1,SUPT6H,BST2,XCL2,BTC,SYK,TAC1,ADAM17,TAF2,TAF4,TAF4B,TAF5,TAF6,TAF7,TAF10,TAF11,TAF13,MAP3K7,TAL1,TARBP2,TBX1,TBP,TBXA2R,MIR573,TCF7L2,TCF21,TCP11,BTN1A1,DYNLT1,TDGF1,PRDX2,TEC,TMBIM6,TEK,TERF2,TERT,TF,TFAP2B,TFPI,TFRC,TGFA,TGFB1,TGFB1I1,TGFB2,TGFB3,LEFTY2,TGFBR1,TGFBR2,TGFBR3,TGM2,THBD,THBS1,THBS4,THPO,THRA,THY1,TIAM1,TIMP2,TIMP3,C1QBP,NKX2-1,ICAM5,TLE1,TLE2,TLE3,TLE4,TLR1,TLR2,TLR3,TLR4,ACTG1,SERPING1,TLR5,TSPAN8,GPR137B,C1QA,TNF,TNFAIP3,C1QB,TNFAIP6,TNFRSF1A,TNFRSF1B,TNNC1,TNNT1,C1QC,TNR,C1R,TOP3A,TP53,TP53BP1,TP53BP2,C1S,TP73,TPBG,TPD52L1,C2,TPR,TPT1,C3,NR2C1,TRAF1,TRAF2,TRAF3,TRAF5,TRAF6,C3AR1,C4A,TRIO,TRIP6,C4B,C4BPA,TRPC3,MIR657,TSC1,TSC2,C4BPB,TSG101,PHLDA2,DNAJC7,C5,TTK,TUB,MUC5B,C5AR1,TULP3,C6,TWIST1,TNFSF4,CCR2,TXK,TXN,SHISA7,SHISA9,C7,MOSMO,TYRO3,C8A,UBA52,UBC,C8B,UBE2B,C8G,UBE2N,UBE2V1,UBE3A,SUMO1,UCHL1,UCN,C9,UCP2,UFD1,SCGB1A1,UGCG,NR1H2,USP1,UTRN,VAV1,VAV2,VCAM1,VDAC2,VEGFA,VEGFB,VEGFC,VHL,VIL1,EZR,VRK2,VTN,WIPF1,LAT2,WFS1,NSD2,DAGLA,WNT1,WNT3,WNT5A,WNT7A,WNT7B,WNT10B,WNT11,WRN,XBP1,XDH,XRCC1,XRCC5,YES1,YY1,YWHAB,LDLRAD4,YWHAE,YWHAG,YWHAZ,ZAP70,PTTG1IP,ZIC1,RELL1,PCGF2,TRIM25,ZP3,MAP3K12,ZYX,LRP8,LAPTM5,PXDN,CACNB3,IL1R2,CXCR4,FZD5,SCG2,BRPF1,MAPKAPK3,SEMA3B,MANF,RAB7A,DUSP26,COLEC11,OTUB2,CYREN,AUNIP,VKORC1,NUP37,SLC25A23,CHAC1,RNF26,MAPKAP1,DHX58,MMP28,TNIP2,PLEKHF1,BAG6,FBXL15,DDX39B,NELFE,BCL2L14,PLA2G7,KREMEN2,BIRC7,PAGR1,ULBP3,EPM2A,EPS8L3,CDC73,MUL1,TCTN1,ARMT1,TNFAIP8L2,SH3TC2,CHMP6,AKIRIN1,MCPH1,RHBDF2,TMEM204,ARHGAP10,DYNC2H1,NLRX1,VEPH1,VTCN1,LRRK1,TBL1XR1,WDR59,LIN28A,ECHDC3,TXNDC15,MCTP1,SPRING1,MMRN2,EHMT1,TLE6,MOB3B,ARHGAP28,CAMKMT,PIP4K2C,ARHGEF5,ZDHHC11,PDZD3,TREML2,UBA5,CAAP1,RIN3,GGNBP2,PRR5L,CALCR,NUP85,BTNL8,SETD6,TNIP3,SYNPO2L,KAT6A,JADE1,WDR76,WLS,FRMD1,PSCA,RMI1,WWC2,SLC8B1,SEMA6D,ADAMTS20,CALM1,BICC1,NR4A3,ZNF703,ZC3H12A,TEDC2,RNF34,FUZ,NUP214,ARMC9,TM2D3,ALPK1,ELL3,STAM,SCUBE1,CDK5RAP3,EFHD1,PDGFD,ZKSCAN3,GKAP1,ULBP1,TNKS2,SHOC2,CD276,AKNA,ARHGAP39,MPIG6B,FGF23,NDFIP1,SPX,DUSP16,APOL3,KMT2D,PRRT1,FXR1,HMGA2,ACTN4,WNT5B,ZBP1,SLC2A10,COLEC12,CALR,OR51E2,NPRL3,TAF15,CFHR5,CAMK2A,FBXO38,NDEL1,ANKRD13C,CAMK2B,TRIM8,LBH,FAM83D,ITM2C,TSPAN14,KAZALD1,CAMK2D,MADCAM1,ADAMTS12,TLR10,CAMK2G,NETO1,RNF146,SPRY4,SHARPIN,SEH1L,MKKS,GDF5,NCOA3,LZTR1,CAPN1,CAPN3,ACOX2,AXIN1,AXIN2,BRAP,FZD6,FZD7,FZD9,CASP1,TCF7L1,ARHGAP24,EPPK1,CASP2,SOX7,BCL2L12,CCDC3,PARP9,SESN2,RHNO1,CASP4,JAM3,YPEL3,INHBE,ITCH,ARMC10,CASP5,NME5,TAF3,RAB34,GPR61,SNX25,KCTD10,STK40,HDAC10,EIF2A,PIP5K1A,PIP5K1B,PIP4K2B,PLA2G6,BRIP1,KREMEN1,OBSCN,WDR54,ADGRV1,DTNBP1,CASP8,PRAM1,BCAR3,ATRIP,ZNRF3,ABRAXAS1,SYDE2,RPF2,NLRC5,STX7,SLA2,CMAHP,CASP9,SPATC1L,TRAF7,PSD2,LTBP4,SLF1,GARNL3,CARD19,STK24,RNF135,ING5,WDR83,CASP10,NUDT16L1,VPS25,ZBED3,AKT1S1,TMEM101,RECK,RASAL1,CASQ1,NCK2,PROK1,CARD11,DYRK3,MAML2,DOT1L,LZTS2,SYVN1,DYRK2,SPIRE2,CUL4A,CUL3,JAGN1,CUL1,CASR,ZGPAT,TTBK1,AFAP1L2,GLIS2,TRIM63,PPP1R9B,LOXL3,CREB3L3,CAT,GPR65,KMT5C,RAE1,NFKBID,SEMA7A,CILP,ADTRP,KLHL22,TMEM25,HAVCR2,RSPO3,AIFM2,SPPL2A,FBH1,RGS5,MAP4K3,PPP1R15B,RITA1,CGNL1,UBASH3B,AJUBA,ARHGAP19,IFITM1,DGKZ,DGKD,CST7,YBX3,SHANK3,SYDE1,TRIM5,ZCCHC3,RGS8,NKD1,NKD2,ITPRIP,TSPYL5,DIXDC1,LBX2,TSLP,LGR5,MAPKAPK5,SCRT2,PIAS1,CDK10,THOC5,MADD,CAV1,PRKRA,SCARF1,CAV2,CAV3,TNFSF11,RGS20,RUVBL1,KLF7,RUNX1,PLPP3,USO1,NPFF,TP63,JRK,SKAP1,PTCH2,AKR1C3,CHRD,NCOA1,LAMTOR3,SOCS1,TNKS,IRS2,EIF3A,CBL,VAMP8,BECN1,CBLB,PEA15,MARCO,CBLN1,HYAL2,TRADD,PNPT1,SNX4,SNX3,URI1,GBF1,RIPK1,CRADD,TNFSF14,TNFSF13,TNFSF12,TNFSF10,RIPK2,FADD,RGS11,RGS9,DLK1,TNFRSF11A,TNFRSF10B,SCEL,TNFRSF10A,ACTN2,TRIM24,IL18RAP,IL1RL2,IL18R1,FGF18,FGF17,IQGAP1,NRP1,SYNGAP1,CD84,SOCS2,CFLAR,CCN4,HDAC3,KSR1,CCK,KAT2B,CDK5R1,STK19,IER3,ARHGEF7,VNN1,SPHK1,SQSTM1,TAX1BP1,EIF2B3,EIF2B2,EIF2B5,MTMR2,ACTN3,CPNE1,TIMELESS,BCL10,FOXH1,MBD2,RAB29,WASF1,BTRC,CCND3,H2BC11,USP13,WASL,WNT3A,SIGLEC10,FGD3,MVB12B,KLHL6,TRIM15,LIMD1,RHOT2,TNFSF18,NOL3,KALRN,ACVR1,HAP1,F2RL3,LACRT,PHLDB2,MAP3K14,SOCS3,RNF8,HIP1R,OTULIN,MACIR,SEMA5A,BMF,SPAG9,ZNF622,ARTN,AIP,GPRC5A,MLIP,DUOXA1,MCU,STARD13,PIAS2,MAP3K6,LRSAM1,CLDN1,PIP4P1,IL33,CD1A,TBX18,USP14,CREB3L1,ACVR1B,USP10,USP8,CD1C,MTMR4,NMI,LATS1,CD1D,CNOT9,CD1E,TMEM259,CBFA2T2,RNF185,HGS,NEURL1,CD3D,CTDP1,RSAD2,EXO1,PLXNA4,CD3E,DEPDC7,NLRP12,MYADM,CD3G,IL1RL1,MAP3K13,OSMR,ARHGEF2,MARVELD3,TTC5,DDX21,CD247,ACVR2A,CD4,AURKB,MTDH,TMEM88,VAPA,MTA2,CD5L,DLGAP2,DLGAP1,DLG5,GORAB,NOG,DHRS3,CD8A,RPS6KA5,MFHAS1,CD8B,MAPKAPK2,TIFA,CYTH3,CYTH2,CYTH1,ITGB1BP1,ARRDC1,BPIFB1,HELB,SHKBP1,CD9,GPR37L1,ADGRG1,CD14,GPR55,S1PR2,ACVR2B,SOCS6,MS4A1,KLF4,NREP,TRIP12,TRIP10,CD22,MVB12A,TAOK2,RPL23,TPTE2,CER1,SLIT2,TBCK,MYOCD,KL,ACP4,ARHGAP18,SLC9A3R1,ADIPOQ,NRXN1,CD27,SLC22A13,NMT2,ACVRL1,CD28,RECQL5,GRAP2,MUC16,HTRA3,LPXN,CD80,ARHGAP29,ARHGAP12,CD86,CYP7B1,NTN1,TP53INP1,NCR2,NCR1,AIM2,MAP4K4,CD33,LY86,EIF2AK3,HOMER3,HOMER2,HOMER1,HAND2,AKAP7,IL27RA,CD34,AKAP6,THEMIS2,ROCK2,MAPK8IP1,CD36,ONECUT2,PSMF1,AKAP5,ADAMTS3,FXR2,LITAF,GDF15,CD38,EEF1E1,BAG5,BAG4,BAG3,BAG2,PTGES,NRG2,CXCL14,MACROH2A1,BCAR1,GTF2IRD1,ENTPD5,NR1D1,GDF3,CLOCK,BABAM2,CD40,SOX13,AKAP12,CD44,RNF14,CARTPT,CD47,NCOR1,NCOR2,TRAF4,CD48,RGS6,NUP155,ARHGEF10,IKBKE,FNIP1,PPM1F,RALGPS1,SOCS5,CD59,SAFB2,CD63,TTI1,FAM53B,DEPDC5,LRRC14,VGLL4,NUP93,RAPGEF2,PUM1,RIMS2,HERPUD1,ADAMTSL2,CD74,NOS1AP,SEMA3E,CD79A,USP34,CD79B,IFT140,ARHGAP32,ZNF536,CD81,RIPOR2,HDAC4,RASSF2,EIF4A3,MATR3,MAML1,GIT2,NUP58,RB1CC1,SPATA2,ARHGEF11,ARHGEF17,CDK1,TRIM14,TESPA1,ELMO1,GAB2,KIAA0319,LRIG2,PSMD6,MAGI2,PJA2,TOMM70,AREL1,POM121,RHOBTB1,NUAK1,TELO2,SRGAP3,DENND4B,ARHGAP44,IQSEC1,MFN2,KIF14,ARHGAP25,OXSR1,USP15,MVP,FGF19,CDC34,NR1H4,NUP153,NR1D2,CLEC2B,RBX1,CDC42,FGFBP1,THOC1
cis-CpG	MF	nucleotide binding	2011	1931	2.94401e-21	1.351e-18	AKT3,SBK3,GNE,HCN4,GIMD1,SMC4,C8orf44-SGK3,UBA2,FARSB,ABCC5,ABCB6,DNM1L,ABCC9,ABCF2,ATP9A,ACTR3,ACTR2,NUBP2,SGK2,RAD50,KIF20A,HIPK3,ACTR1B,ACTR1A,ARL4C,ARL4A,TRAP1,ARFRP1,G3BP1,CDK2,CDK3,TNK2,CDK4,CDK5,NME6,CDK6,DDX39A,CDK7,GPHN,ABCC4,SPEG,DNAJA2,BCKDK,PAK4,ABCA7,ABCA10,ABCA9,ABCA8,WARS2,TUBA1B,TUBB3,TUBB4A,NOD1,ATP8A1,RAPGEF3,PRMT5,TESK2,CDX1,CDX2,ECI2,MERTK,TIMM44,UBE2E3,HOXB13,STK25,DDX17,HYOU1,CCT7,CCT4,CCT2,TXNRD2,MTHFS,SMC2,ERN2,PAICS,CENPE,RASL10A,CAMKK2,PMVK,FARS2,RRAGA,GNA13,CCT6B,CCT8,ADCY1,POLQ,YME1L1,KIF1C,HBS1L,PLK2,NEK6,ADCY2,CFTR,SEPTIN9,HSPH1,FAM114A2,CLPX,PDE10A,SRCAP,RUVBL2,ME3,RAB10,ADCY3,PAPOLA,FASTK,EHD1,AFG3L2,IFI44L,RAB40B,ASCC3,CLP1,RAB32,ILVBL,SLC27A5,SLC27A4,SLC27A3,SLC27A2,KIF2C,TLK2,IFT27,RAB35,RAB31,RIPK3,TENT4A,CHD1,DDX52,CHD2,DUS4L,UBE2C,RAPGEF4,CHD3,CHD4,ADCY5,KATNA1,CHEK1,HIBADH,CIT,KIF3A,DMC1,BVES,FICD,RABL2B,RABL2A,NUDT6,MAP4K5,MAP4K1,CHKA,ABCB8,ADCY6,CHKB,CHEK2,IRAK3,DDX20,TREX1,PNKP,TP53RK,KTI12,ADCY7,GPN1,KIF12,DDX42,STK38,ACOT7,TWF2,TUBA3D,HELQ,ADCY8,TXNRD3,NLRP3,CHUK,LMTK3,ADCY9,CGAS,NT5C3B,CKB,RAB42,GBP4,GBP5,ALPK2,ARL11,CKM,RAB3C,CKMT2,ACSM1,HSPA12B,AGAP2,AGAP1,AGAP3,IP6K3,CLCN3,UBE2J2,CLCN6,CLCN7,PSTK,CLK1,CLK2,CLK3,LRRK2,RHEBL1,CSNK1A1L,TDRD9,AK7,ADSS1,TARS3,LTB4R,ABCC2,SEPTIN12,EARS2,KIF19,RSKR,CNGB1,CNGA1,CNGA3,CNGA4,NLRP13,NLRP8,NLRP5,IRGQ,PLK3,PLK5,CNP,ADH4,DNAH14,ARL8A,UHMK1,NAXE,CMPK2,ACVR1C,NUDT16,GRK7,ADK,GLYCTK,MAP3K8,ARL9,AASDH,NADK2,UBE2QL1,GRPEL2,ACOT12,HINT3,LRGUK,CPS1,PIP5KL1,MYO3B,NEK7,CRY1,UBE2F,CRY2,TRPM6,SRXN1,CNBD2,STK35,PARP1,CRYM,ACSM6,CRYZ,MAPK14,CSF1R,DNHD1,CSK,CSNK1A1,CSNK1D,CSNK1E,CSNK1G2,CSNK1G3,CSNK2A1,CSNK2A2,TTBK2,DNAH2,SLFN13,KIF18B,HIPK4,NLRP4,ATP8B3,DIRAS1,UBE2U,CTBP1,CTBP2,PDIK1L,SIK1,AIFM3,CTPS1,TTL,CBWD2,RAB6D,SEPTIN10,NEK10,ABCA13,GIMAP8,GRK3,MCMDC2,AK8,TTLL11,RASEF,ADSS2,AARS1,DGKA,DGKB,DGKG,DGKH,DGKQ,DAPK1,REM2,DAPK3,DARS1,DBI,SLFN5,DCK,GBP6,HFM1,TTLL9,TTLL8,DDX1,DDX5,DDX6,PARP15,DHX8,DHX9,DDX10,DDX11,SPATA5,BBS12,DHX15,DECR1,DCLK2,MMAA,TENT2,NIM1K,GIMAP7,STKLD1,DHX36,GIMAP1,RHOV,NLRP6,DGUOK,DHCR7,DHCR24,DHFR,DHODH,CYB5R3,SEPTIN1,DLD,DNM1,DMPK,DNA2,DNAH5,DNAH6,DNAH8,DNAH9,DYNC1H1,DYNC1LI2,DNM2,DXO,DPYD,DRG2,DTYMK,DUT,DYRK1A,TOR1A,ABCA1,AHCY,EEF1A1,EEF1A2,EEF2,EGFR,DNAH10,ADCY4,EPHA2,LDHD,FCSK,MLKL,EIF4A1,ACSF3,NLRC3,EIF4A2,EIF4G1,EIF5,NLRP7,ABCA2,SLFNL1,TET3,APLF,PIKFYVE,DHFR2,MARK2,RAB12,DNAH12,STK32A,AK1,TUBB,AK2,EPHA1,EPHA3,EPHA4,EPHA5,EPHA7,EPHA8,EPHB1,EPHB2,NLRP11,HIPK1,EPHB3,AK4,EPHB4,EPHB6,EPRS1,ERBB2,ERBB3,ERBB4,ERCC2,AKT1,ERCC3,ERCC6,ERH,AKT2,ERN1,ABCA3,ETFA,ETFDH,ALDH1A1,ALDH2,ACSL1,ACSL3,PTK2B,ALDH1B1,ATAD3C,FARSA,ALDH1A3,FBP1,ARL5B,AK9,KIF6,KDM1B,PRPS1L1,LRWD1,HS3ST5,FER,FES,ABCD2,MAPK15,FGFR1,FGFR3,FGFR2,FGFR4,FGR,FHIT,RRAS2,MRAS,FKBP1B,HSPA4L,RHOBTB3,AAK1,LMTK2,CILK1,NLRP1,MORC2,DHX30,SEPHS2,SEPHS1,RAB18,SIRT2,CCT5,P2RX2,NT5C2,MAST1,MYH15,ABCF1,RAB21,STK38L,SNRNP200,MYO16,KDM1A,MAST3,TNIK,KIF21B,SMG1,NMNAT2,SETX,SWAP70,VWA8,TTLL5,KIF1B,CDK19,CUL9,ATP10B,RAD54L2,SMC5,MAST2,TTLL12,GPD1L,SEPTIN8,PASK,MDN1,ATP11B,ACSBG1,FLT1,FLT3,RHOBTB2,SIK2,FLT4,ATP11A,FMO1,PPIP5K2,FMO2,FMO3,FMO4,FMO5,KIF13B,ACSL6,SMCHD1,SIK3,LARS2,PIP5K1C,ATP13A2,DICER1,SIRT5,SIRT4,SIRT3,SIRT1,RHOQ,HARS2,ABCB10,ABCB9,ABCA6,ABCA5,MTREX,NNT,RASD2,CDK20,FPGS,GTPBP4,DDX58,DAPK2,TSSK2,SPO11,HSPBP1,ARFIP2,SGK3,RAB38,PRKD3,SHPK,ALK,ABCA4,FRK,AFG1L,MTOR,ABL1,FYN,IPMK,ZBTB38,TTLL10,MCM9,XRCC6,ANKK1,PAN3,GK5,SHPRH,DSTYK,RAD54B,GAK,TTLL1,MTO1,RAB26,GALK1,GALK2,PRKD2,MTHFD1L,HSPA12A,ATL3,SAMHD1,GAPDH,PARS2,MMACHC,DNAH1,ULK3,TKFC,ACOT11,CHD5,MAGI3,DNM3,HACL1,CHTOP,TTLL3,KIF26A,ABCA12,MTG2,GARS1,ARL5A,PHGDH,AK5,GBP1,GAPDHS,GBP2,GBP3,GNL3,GCDH,GCH1,GCK,LATS2,GEM,GFER,RPS6KC1,OPLAH,AMHR2,CHORDC1,ABL2,TPK1,MLH3,ATP2C1,ACAD8,EIF2AK1,GK2,SMC1B,STK36,NDOR1,TUBG2,VPS4A,NMRK2,TINAG,RND1,GCLC,CRCP,MOCS3,RAB30,STK39,TOR2A,GLUD1,GLUL,GMDS,GNA11,GNA12,GNA15,GNAI1,GNAI2,GNAI3,GNAL,GNAO1,GNAQ,GNAS,GNAT1,GNAT2,GNAZ,GNL1,ABO,GPD1,STK32C,MYO1H,KSR2,GATC,TSSK4,TTLL6,NWD1,EPHA10,RIMKLA,NKIRAS2,NKIRAS1,EPHA6,RABL3,ARL10,KIF4B,GRK4,GRK5,GRK6,MKNK2,REM1,SLC27A6,ACAD9,HIPK2,ATAD2,GTPBP8,UBE2T,ARHGAP35,TBK1,DDX25,UHRF1,GSK3A,GSK3B,GSPT1,GSR,GSS,MSH6,GTF2F2,GUCY1A2,OLA1,GUCY1A1,GUCY1B1,GUCY2C,GUK1,GNL2,GPSM2,EEF2K,NME7,GMPPB,PKN3,NRBP1,RHOD,GUCY2D,HADH,HARS1,HCK,HDGF,HELLS,HUNK,NT5C,EHD4,EHD3,EHD2,PIK3R4,ANXA6,UBE2K,HINT1,HK1,HK2,ACACA,HK3,HLCS,HMGCL,HMGCR,AOX1,APAF1,DDX51,NUDT2,ACACB,HPGD,HRAS,RAB37,MMAB,PRMT1,HSD11B1,HSD11B2,HSD17B1,DNAJA1,HSPA1A,HSPA1B,HSPA1L,HSPA2,HSPA4,HSPA5,HSPA6,HSPA7,HSPA8,HSPA9,HSP90AA1,HSP90AB1,IARS1,NLRP9,NLRP10,NLRP14,RAB43,ARL16,ACADM,STING1,MYLK4,ABCB5,NRBP2,ACSM4,H1-7,IDE,NEK5,IDH1,IDH2,IDH3A,IDH3B,SLFN14,KCNT2,CDKL4,ATP13A5,LOC344967,IRGM,ACTBL2,SEPTIN14,KIF24,TUBB8,IGF1R,ACSM2B,HCN1,NMNAT3,ACADS,IGHMBP2,APRT,IKBKB,ACADSB,ILK,IMPDH1,IMPDH2,INSR,INSRR,IRAK2,ABCC6,ACADVL,ITK,ITPA,ITPK1,ITPKA,ITPKB,IVD,JAK1,JAK2,JAK3,TRIM23,KARS1,KIF7,ATP9B,ARF1,MAST4,ERCC6L2,KCNJ1,RAB15,KCNJ8,SLC27A1,KCNJ10,KCNJ11,ARF3,ENTPD8,ARF4,ARL4D,KDR,KHK,KIF2A,KIF3C,KIF5A,KIF5B,KIF5C,KIFC3,ARF5,KIT,ARF6,KIF11,KIFC1,KIF25,KIF22,KRAS,RHOA,RASL11A,GVINP1,RHOB,SBK1,RHOC,IYD,NUGGC,RND3,GDPGP1,ARL5C,RHOG,IQCA1L,LBR,LCK,LDHA,ARHGAP5,LIG1,LIG3,LIG4,LIMK1,LIMK2,RHOH,MYO18A,ARL1,RAB44,RAB19,FIGNL2,ARL2,ARL3,LTK,LYN,MAB21L1,MAK,MARK1,MARK3,MARS1,ACBD7,MAT1A,IDNK,MAT2A,MATK,PIM3,MBD1,MCM2,MCM3,MCM4,MCM5,MCM6,MCM7,ME1,ME2,MAP3K1,MAP3K3,MAP3K4,MAP3K5,RAB8A,MET,CIITA,MKI67,MLH1,MAP3K9,MAP3K10,MAP3K11,ALDH6A1,MOCS1,MOS,MOV10,ABCC1,GET3,ASNS,EIF2AK4,TTLL13P,TYW1B,MYO1B,MSH2,MSH3,MSH4,MSH5,ASS1,MST1R,MTHFD1,MTHFR,MTIF2,MYO1F,MTRR,MUSK,MVD,MVK,MX1,MX2,MYH1,MYH2,MYH3,MYH4,MYH6,MYH7,MYH8,MYH9,MYH10,MYH11,MYLK,MYO1A,MYO1C,MYO1D,MYO1E,MYO5A,MYO5B,MYO6,MYO7A,MYO7B,MYO9A,MYO9B,MYO10,NAIP,NARS1,NUBP1,ACLY,ATM,NDUFS2,NDUFV1,DRG1,SEPTIN2,GIMAP6,NEK1,NEK2,NEK3,ATP1A1,ATP1A2,ATP1A3,ATP12A,ATP1A4,NME1,NME2,NME3,NME4,NQO2,NOS1,NOS2,NOS3,ATP2A1,ATP2A2,NPR1,NPR2,ATP2A3,NRAS,ATP2B1,NSF,NT5E,ATP2B2,NTRK1,NTRK2,NTRK3,ROR1,ROR2,DDR2,ATP2B4,NVL,OAS1,OAS2,OAS3,WEE2,ATP4A,OPA1,ATP5F1A,ZBTB21,ORC1,ORC4,ORC5,P2RX1,P2RX3,P2RX4,P2RX5,P2RX7,P2RY1,PEBP1,SMARCAL1,MINK1,NOX4,PAK1,ATP5F1B,PAK2,PNPLA8,AK3,PC,PDE11A,PCCA,PCCB,ACOX1,COQ6,PCK1,PCK2,ATL1,YARS2,NDUFA13,CRYL1,TNNI3K,TRNT1,IRAK4,DYNC1LI1,MYO15A,TUBD1,TUBE1,HAO2,HSPA14,GPN3,NIN,DDX47,VRK3,NT5C3A,CDKL3,DNAJC27,CDK17,RASL12,CDK18,ATP5F1D,TAOK3,CHST15,PDE2A,PDE4A,PDE4B,PRKAG2,DDX41,PDE4D,IP6K2,PDE6C,UBE2J1,PDE6G,PDE6H,RTCB,LARS1,CXXC5,SIRT7,SIRT6,RAB14,PDGFRA,RAB6B,PDGFRB,UBE2D4,PDK1,PDK2,RASD1,PDK4,ENPP1,PDPK1,CYB5R2,NLK,ACSL5,CYB5R1,RAB23,CMPK1,RTEL1,CDK12,ATP8A2,RAB8B,MAP3K20,TUBA8,GATB,PEX1,PEX6,PFAS,ATP8B1,PFKFB2,PFKFB3,PFKFB4,PFKL,PFKM,PFKP,PFN1,CDK14,PGD,ATP6V1A,ABCB1,ABCB4,ATP6V1B1,ATP6V1B2,PHKG1,PHKG2,PIK3C2A,PIK3C2B,PIK3C2G,PIK3C3,PIK3CA,PIK3CB,PIM1,PIK3CD,PIK3CG,PI4KA,PI4KB,PIP4K2A,PKLR,PKM,PANK1,PLK1,MBD3,PRKAG3,PMS1,MYO3A,DUOX1,RAB4B,RAB24,EXOSC10,CSNK1G1,PMS2,ATP7B,RIPK4,SEPTIN5,SEPTIN4,MRPL39,POLD1,POLE,POLR2D,HAO1,ATAD2B,MOV10L1,POR,MIEF1,ATR,DHX29,RHOF,DDX4,DDX49,DDX56,INO80,ARL15,GTPBP2,KIF1A,CNGB3,RAB39A,DIRAS2,TRPM4,TRIT1,CNNM2,TRPM7,SNRK,DUS2,UBE2R2,SARS2,UCKL1,THG1L,PPOX,NMRK1,ULK4,ZCWPW1,KIF26B,FIGN,MTPAP,DALRD3,DARS2,PNPO,NADSYN1,ARL8B,ATAD3A,ETNK2,NAT10,PANK4,UBA6,PTPA,QRSL1,UBE2W,RHOT1,ACOXL,PI4K2B,GIMAP4,RFK,ABCF3,RNLS,GIMAP5,LSG1,CHDH,STK32B,STYK1,PPP5C,PI4K2A,ASPDH,STRADB,DNAJA4,ETNK1,CHST12,DDX43,CDC42BPG,DNAH3,NAGK,KIF27,UBE2Q1,BMP2K,DDX60,KIF21A,KIF16B,PRKAA1,PRKAA2,CHD7,RAB20,NLRP2,DDX27,URGCP,MFN1,PRKACB,PRKACG,RABL6,TRMU,IARS2,PRKAG1,TSR1,N4BP2,PRKAR1A,HHAT,NAXD,CHFR,PRKAR1B,AGK,SEPTIN11,PRKAR2A,DHX32,PRKAR2B,PRKCA,RIOK2,PRKCB,DDX28,AXL,PRKCD,PRKCE,ADCY10,PRKCG,VPS11,PRKCH,PRKCI,PKN1,PKN2,PRKD1,PBK,PRKCQ,PRKCZ,ACSS2,PRKDC,LANCL2,PRKG1,PRKG2,MYO5C,MAPK1,MAPK3,MAPK4,SEPTIN3,MAPK6,MAPK7,MAPK8,MAPK11,MAPK9,MAPK10,MAPK13,MAP2K1,MAP2K2,MAP2K3,MAP2K5,MAP2K6,MAP2K7,EIF2AK2,TEX14,STK31,DNAH7,PRODH,IRGC,TWNK,SAR1A,PSKH1,SPHK2,WRNIP1,BDH2,PAPOLB,SMARCAD1,DHX33,MCCC1,NMUR2,PAK6,DUS3L,PRTFDC1,NT5M,FAM20C,KIF15,COQ8A,PSMC1,PSMC2,PSMC3,RARS2,PSMC5,PSMC6,DDX24,RAB25,CAMK1D,ATP13A1,ADCK1,PAK5,SCYL3,CAMK1G,VARS2,ACTR3B,ATP10A,ATP8B2,ATP10D,BAG1,RHOJ,CLK4,RAB22A,SCYL1,PTK2,RIMKLB,AARS2,STARD9,PTK6,ALPK3,PTK7,TAOK1,MICAL3,TWF1,CARNS1,KIF17,EP400,MYH7B,DHX37,HCN3,ZBTB4,QSOX1,CHD8,DDX55,FANCM,TRIB3,MARK4,RAB40C,ACTA1,ABCD3,ABCD4,ALDH18A1,PYGL,PYGM,SQOR,SRPRB,RHOU,NLRC4,PRODH2,RRAGD,QDPR,RAB1A,RAB2A,RAB3B,RAB4A,RAB5A,RAB5B,RAB6A,MAP4K2,RAB13,RAB27A,RAB27B,RAB5C,RAC1,RAC2,RAC3,RAD51,RAD51C,RAD51B,MOK,RAD51D,RAF1,RALA,RALB,ACTA2,RAP1A,RAP1B,RAP2A,RAP2B,RARS1,TRPV4,RECQL,UPF1,RET,REV3L,RFC1,RFC2,RFC4,RFC5,RHEB,GRK1,RIT2,RIT1,RNASEL,PPCDC,GUF1,ABCE1,DHX35,EEFSEC,ROCK1,ROS1,HCN2,BCR,BCS1L,RPS6KA1,RPS6KA2,RPS6KB1,RPS6KB2,RRAD,RRAS,RRM1,RTKN,RYK,RYR1,ACSM3,MAPK12,SARS1,SCN8A,SCP2,SRL,SRR,SDHA,UBE2O,CHTF18,KIF13A,FIGNL1,BLK,MYO1G,RBKS,MCCC2,POPDC2,BLM,DUS1L,RRAGC,FN3K,NOD2,ABCG4,KIF9,MAP2K4,POPDC3,TOR3A,ATL2,ABCG5,ABCG8,RAB17,SIL1,PALS1,SGK1,SCG5,SBK2,ACBD3,IPPK,MICAL1,CERK,IFT22,DDX31,NMNAT1,YTHDC2,TUT1,PAPOLG,RANBP17,SKIV2L,PINK1,CDK15,WNK1,NADK,UBE2Z,WNK4,WNK2,ACTR3C,BMPR1A,SLC19A1,BMPR1B,SLC22A4,SLC22A5,BMPR2,SMARCA2,HLTF,SMARCA4,STK33,AACS,RASL11B,SOAT1,SORD,SPAG1,SPAST,SPG7,SPR,SQLE,SRC,SRD5A1,SRMS,SRP54,BRAF,SRPK1,SRPK2,SRPRA,ST13,HSPA13,NEK4,STK3,STK4,AURKA,STK10,STK11,AURKC,SULT1A1,SULT2A1,SUPV3L1,ABCC8,SYK,SYN2,MAP3K7,TAP1,TAP2,TARS1,TCP1,TDG,ACTC1,TEC,BUB1B,TEK,TEP1,TESK1,TGFBR1,TGFBR2,TGM2,TIE1,TK1,TK2,ACTG1,TM7SF2,TOP1,TOP2A,TOP2B,TP53,HSP90B1,ACTG2,CCT3,TRIO,TTK,TTN,TUBA4A,TUBA3C,TUBB2A,D2HGDH,TUFM,CDK11A,TXK,TXNRD1,TYK2,TYRO3,UBA7,UBE2B,UBE2D3,UBE2E1,UBE2E2,UBE2G1,UBE2G2,UBE2H,UBE2I,UBE2L3,UBE2N,UCP1,UGDH,UCK2,VARS1,VDAC2,VDAC3,MPPED2,TRPV1,VRK1,VRK2,WARS1,WEE1,WRN,XDH,XRCC2,XRCC3,XRCC5,YES1,ZAP70,RNF112,CACNA1B,MAP3K12,DDR1,DAP3,TUBA1A,MAPKAPK3,RAB7A,KCNAB1,CAD,DDX50,CAMKV,SPATA5L1,DDX54,DCTPP1,WDR77,DHX58,DHRS11,DDX39B,HSD17B8,CPLANE2,NOX5,ATP13A3,CARS2,ACSS3,PANK3,DYNC2H1,DHX40,NLRX1,FN3KRP,SMC6,STEAP4,LRRK1,NOL9,PPCS,NARS2,BBS10,TTLL7,ACBD4,IQCA1,MYH14,PIP4K2C,ARHGEF5,NEK11,TUBAL3,UBA5,DCAKD,ATP8B4,ATAD5,COQ8B,RMI1,FOXRED2,PANK2,TUBA4B,ARL14,PIF1,MAP3K19,UXS1,MYO19,HKDC1,CHD9,ALPK1,ACSF2,TARS2,NUBPL,ITPKC,GRPEL1,FLAD1,TET1,PNPLA3,COASY,ACAD10,AARSD1,TUBB1,CAMK4,CAMK2A,RND2,CLPB,CAMK2B,ACSBG2,ITM2C,TSSK3,CAMK2D,NUAK2,CAMK2G,RAB1B,KIF18A,MKKS,SYN3,ACOX2,ACOX3,CDC7,CARS1,RAB33B,KATNAL2,DDX59,UCK1,SELENOO,RPS6KL1,RIOK1,LONP2,ATAD3B,RAB34,TTLL2,HASPIN,STK40,PIP5K1A,TSSK1B,PIP5K1B,PIP4K2B,TSSK6,BRIP1,OBSCN,KATNAL1,ULK1,ZRANB3,ARL6,ACAD11,NLRC5,CHD6,ATP13A4,CAMKK1,NOA1,STK24,NTPCR,ACBD6,GFM2,SOAT2,RAD54L,DYRK3,BRSK1,DYRK2,DHX16,MCM8,ACSS1,TTF2,TUBB6,NT5C1A,TTBK1,KIF2B,GLYR1,SMARCA5,HINT2,CAT,MYO18B,GTPBP3,CDC42BPA,TUBA1C,CBR4,AIFM2,FBH1,ATAD1,MAP4K3,MASTL,RAB2B,RERG,DGKZ,DGKE,DGKD,DDO,ABCC11,CAMK1,MYLK2,AGPS,HELZ2,DCLK3,GFM1,PSKH2,MAPKAPK5,CDK10,KMO,YARS1,PDXK,MKNK1,STK16,GTPBP10,RUNX2,RUVBL1,RUNX1,CDK13,DNAH17,RTCA,RUNX3,ABCB11,PDE5A,DNAH11,TNK1,ABCC3,RNGTT,MYH13,RIPK1,CBR3,RAB11A,RIPK2,FPGT,DYRK4,SUCLG2,SUCLG1,SUCLA2,CDKL1,GMPS,KSR1,STK19,SPHK1,DDX18,EIF2B2,PRPF4B,MBD2,RAB29,GAL3ST3,NAV3,NAV2,ABCC10,RPS6KA4,LHX4,RHOT2,KALRN,DPH6,CDKL2,ACVR1,MAP3K14,BRSK2,BAZ1B,UBA3,UBE2M,BTAF1,PAPSS2,PAPSS1,MAP3K6,DIRAS3,CCT6A,PKMYT1,DNAJA3,ADCK2,DHX57,KIFC2,ACVR1B,LATS1,P2RX6,DDX60L,ACBD5,PKDCC,DYRK1B,RASL10B,DGKI,TDRD12,NLRP12,MAP3K13,NEK9,MYLK3,DDX21,ACVR2A,DCLK1,AURKB,MTG1,NOLC1,MAGI1,RAB11B,STRADA,DHRS3,RPS6KA5,MFHAS1,MAPKAPK2,STK17B,STK17A,HELB,MARS2,ACVR2B,NT5C1B,TRIP13,EFTUD2,TAOK2,LONP1,TBCK,RAB28,KIF3B,GRHPR,ACTR8,ACVRL1,RECQL5,RECQL4,DDX23,ABCG2,ITM2B,MAP4K4,EIF2AK3,AKAP7,ROCK2,PGS1,VPS4B,BAG5,ENTPD1,BAG4,BAG3,BAG2,ENTPD2,TP53I3,CHD1L,ENTPD3,H6PD,GTPBP1,CDC42BPB,KIF20B,RAB36,ABCG1,AATK,GNA14,IKBKE,MICAL2,TTLL4,EIF5B,RAPGEF2,DHX34,ULK2,AQR,DCAF1,SLK,EIF4A3,KIAA0232,DHX38,IP6K1,CDK1,MELK,CDK11B,TLK1,RHOBTB1,SEPTIN7,NUAK1,CDC6,ATP2C2,FAM20B,MFN2,KIF14,HELZ,XYLB,OXSR1,CRYZL1,CDC34,CDC42
cis-CpG	MF	nucleoside phosphate binding	2012	1932	2.77599e-21	1.351e-18	AKT3,SBK3,GNE,HCN4,GIMD1,SMC4,C8orf44-SGK3,UBA2,FARSB,ABCC5,ABCB6,DNM1L,ABCC9,ABCF2,ATP9A,ACTR3,ACTR2,NUBP2,SGK2,RAD50,KIF20A,HIPK3,ACTR1B,ACTR1A,ARL4C,ARL4A,TRAP1,ARFRP1,G3BP1,CDK2,CDK3,TNK2,CDK4,CDK5,NME6,CDK6,DDX39A,CDK7,GPHN,ABCC4,SPEG,DNAJA2,BCKDK,PAK4,ABCA7,ABCA10,ABCA9,ABCA8,WARS2,TUBA1B,TUBB3,TUBB4A,NOD1,ATP8A1,RAPGEF3,PRMT5,TESK2,CDX1,CDX2,ECI2,MERTK,TIMM44,UBE2E3,HOXB13,STK25,DDX17,HYOU1,CCT7,CCT4,CCT2,TXNRD2,MTHFS,SMC2,ERN2,PAICS,CENPE,RASL10A,CAMKK2,PMVK,FARS2,RRAGA,GNA13,CCT6B,CCT8,ADCY1,POLQ,YME1L1,KIF1C,HBS1L,PLK2,NEK6,ADCY2,CFTR,SEPTIN9,HSPH1,FAM114A2,CLPX,PDE10A,SRCAP,RUVBL2,ME3,RAB10,ADCY3,PAPOLA,FASTK,EHD1,AFG3L2,IFI44L,RAB40B,ASCC3,CLP1,RAB32,ILVBL,SLC27A5,SLC27A4,SLC27A3,SLC27A2,KIF2C,TLK2,IFT27,RAB35,RAB31,RIPK3,TENT4A,CHD1,DDX52,CHD2,DUS4L,UBE2C,RAPGEF4,CHD3,CHD4,ADCY5,KATNA1,CHEK1,HIBADH,CIT,KIF3A,DMC1,BVES,FICD,RABL2B,RABL2A,NUDT6,MAP4K5,MAP4K1,CHKA,ABCB8,ADCY6,CHKB,CHEK2,IRAK3,DDX20,TREX1,PNKP,TP53RK,KTI12,ADCY7,GPN1,KIF12,DDX42,STK38,ACOT7,TWF2,TUBA3D,HELQ,ADCY8,TXNRD3,NLRP3,CHUK,LMTK3,ADCY9,CGAS,NT5C3B,CKB,RAB42,GBP4,GBP5,ALPK2,ARL11,CKM,RAB3C,CKMT2,ACSM1,HSPA12B,AGAP2,AGAP1,AGAP3,IP6K3,CLCN3,UBE2J2,CLCN6,CLCN7,PSTK,CLK1,CLK2,CLK3,LRRK2,RHEBL1,CSNK1A1L,TDRD9,AK7,ADSS1,TARS3,LTB4R,ABCC2,SEPTIN12,EARS2,KIF19,RSKR,CNGB1,CNGA1,CNGA3,CNGA4,NLRP13,NLRP8,NLRP5,IRGQ,PLK3,PLK5,CNP,ADH4,DNAH14,ARL8A,UHMK1,NAXE,CMPK2,ACVR1C,NUDT16,GRK7,ADK,GLYCTK,MAP3K8,ARL9,AASDH,NADK2,UBE2QL1,GRPEL2,ACOT12,HINT3,LRGUK,CPS1,PIP5KL1,MYO3B,NEK7,CRY1,UBE2F,CRY2,TRPM6,SRXN1,CNBD2,STK35,PARP1,CRYM,ACSM6,CRYZ,MAPK14,CSF1R,DNHD1,CSK,CSNK1A1,CSNK1D,CSNK1E,CSNK1G2,CSNK1G3,CSNK2A1,CSNK2A2,TTBK2,DNAH2,SLFN13,KIF18B,HIPK4,NLRP4,ATP8B3,DIRAS1,UBE2U,CTBP1,CTBP2,PDIK1L,SIK1,AIFM3,CTPS1,TTL,CBWD2,RAB6D,SEPTIN10,NEK10,ABCA13,GIMAP8,GRK3,MCMDC2,AK8,TTLL11,RASEF,ADSS2,AARS1,DGKA,DGKB,DGKG,DGKH,DGKQ,DAPK1,REM2,DAPK3,DARS1,DBI,SLFN5,DCK,GBP6,HFM1,TTLL9,TTLL8,DDX1,DDX5,DDX6,PARP15,DHX8,DHX9,DDX10,DDX11,SPATA5,BBS12,DHX15,DECR1,DCLK2,MMAA,TENT2,NIM1K,GIMAP7,STKLD1,DHX36,GIMAP1,RHOV,NLRP6,DGUOK,DHCR7,DHCR24,DHFR,DHODH,CYB5R3,SEPTIN1,DLD,DNM1,DMPK,DNA2,DNAH5,DNAH6,DNAH8,DNAH9,DYNC1H1,DYNC1LI2,DNM2,DXO,DPYD,DRG2,DTYMK,DUT,DYRK1A,TOR1A,ABCA1,AHCY,EEF1A1,EEF1A2,EEF2,EGFR,DNAH10,ADCY4,EPHA2,LDHD,FCSK,MLKL,EIF4A1,ACSF3,NLRC3,EIF4A2,EIF4G1,EIF5,NLRP7,ABCA2,SLFNL1,TET3,APLF,PIKFYVE,DHFR2,MARK2,RAB12,DNAH12,STK32A,AK1,TUBB,AK2,EPHA1,EPHA3,EPHA4,EPHA5,EPHA7,EPHA8,EPHB1,EPHB2,NLRP11,HIPK1,EPHB3,AK4,EPHB4,EPHB6,EPRS1,ERBB2,ERBB3,ERBB4,ERCC2,AKT1,ERCC3,ERCC6,ERH,AKT2,ERN1,ABCA3,ETFA,ETFDH,ALDH1A1,ALDH2,ACSL1,ACSL3,PTK2B,ALDH1B1,ATAD3C,FARSA,ALDH1A3,FBP1,ARL5B,AK9,KIF6,KDM1B,PRPS1L1,LRWD1,HS3ST5,FER,FES,ABCD2,MAPK15,FGFR1,FGFR3,FGFR2,FGFR4,FGR,FHIT,RRAS2,MRAS,FKBP1B,HSPA4L,RHOBTB3,AAK1,LMTK2,CILK1,NLRP1,MORC2,DHX30,SEPHS2,SEPHS1,RAB18,SIRT2,CCT5,P2RX2,NT5C2,MAST1,MYH15,ABCF1,RAB21,STK38L,SNRNP200,MYO16,KDM1A,MAST3,TNIK,KIF21B,SMG1,NMNAT2,SETX,SWAP70,VWA8,TTLL5,KIF1B,CDK19,CUL9,ATP10B,RAD54L2,SMC5,MAST2,TTLL12,GPD1L,SEPTIN8,PASK,MDN1,ATP11B,ACSBG1,FLT1,FLT3,RHOBTB2,SIK2,FLT4,ATP11A,FMO1,PPIP5K2,FMO2,FMO3,FMO4,FMO5,KIF13B,ACSL6,SMCHD1,SIK3,LARS2,PIP5K1C,ATP13A2,DICER1,SIRT5,SIRT4,SIRT3,SIRT1,RHOQ,HARS2,ABCB10,ABCB9,ABCA6,ABCA5,MTREX,NNT,RASD2,CDK20,FPGS,GTPBP4,DDX58,DAPK2,TSSK2,SPO11,HSPBP1,ARFIP2,SGK3,RAB38,PRKD3,SHPK,ALK,ABCA4,FRK,AFG1L,MTOR,ABL1,FYN,IPMK,ZBTB38,TTLL10,MCM9,XRCC6,ANKK1,PAN3,GK5,SHPRH,DSTYK,RAD54B,GAK,TTLL1,MTO1,RAB26,GALK1,GALK2,PRKD2,MTHFD1L,HSPA12A,ATL3,SAMHD1,GAPDH,PARS2,MMACHC,DNAH1,ULK3,TKFC,ACOT11,CHD5,MAGI3,DNM3,HACL1,CHTOP,TTLL3,KIF26A,ABCA12,MTG2,GARS1,ARL5A,PHGDH,AK5,GBP1,GAPDHS,GBP2,GBP3,GNL3,GCDH,GCH1,GCK,LATS2,GEM,GFER,RPS6KC1,OPLAH,AMHR2,CHORDC1,ABL2,TPK1,MLH3,ATP2C1,ACAD8,EIF2AK1,GK2,SMC1B,STK36,NDOR1,TUBG2,VPS4A,NMRK2,TINAG,RND1,GCLC,CRCP,MOCS3,RAB30,STK39,TOR2A,GLUD1,GLUL,GMDS,GNA11,GNA12,GNA15,GNAI1,GNAI2,GNAI3,GNAL,GNAO1,GNAQ,GNAS,GNAT1,GNAT2,GNAZ,GNL1,ABO,GPD1,STK32C,MYO1H,KSR2,GATC,TSSK4,TTLL6,NWD1,EPHA10,RIMKLA,NKIRAS2,NKIRAS1,EPHA6,RABL3,ARL10,KIF4B,GRK4,GRK5,GRK6,MKNK2,REM1,SLC27A6,ACAD9,HIPK2,ATAD2,GTPBP8,UBE2T,ARHGAP35,TBK1,DDX25,UHRF1,GSK3A,GSK3B,GSPT1,GSR,GSS,MSH6,GTF2F2,GUCY1A2,OLA1,GUCY1A1,GUCY1B1,GUCY2C,GUK1,GNL2,GPSM2,EEF2K,NME7,GMPPB,PKN3,NRBP1,RHOD,GUCY2D,HADH,HARS1,HCK,HDGF,HELLS,HUNK,NT5C,EHD4,EHD3,EHD2,PIK3R4,ANXA6,UBE2K,HINT1,HK1,HK2,ACACA,HK3,HLCS,HMGCL,HMGCR,AOX1,APAF1,DDX51,NUDT2,ACACB,HPGD,HRAS,RAB37,MMAB,PRMT1,HSD11B1,HSD11B2,HSD17B1,DNAJA1,HSPA1A,HSPA1B,HSPA1L,HSPA2,HSPA4,HSPA5,HSPA6,HSPA7,HSPA8,HSPA9,HSP90AA1,HSP90AB1,IARS1,NLRP9,NLRP10,NLRP14,RAB43,ARL16,ACADM,STING1,MYLK4,ABCB5,NRBP2,ACSM4,H1-7,IDE,NEK5,IDH1,IDH2,IDH3A,IDH3B,SLFN14,KCNT2,CDKL4,ATP13A5,LOC344967,IRGM,ACTBL2,SEPTIN14,KIF24,TUBB8,IGF1R,ACSM2B,HCN1,NMNAT3,ACADS,IGHMBP2,APRT,IKBKB,ACADSB,ILK,IMPDH1,IMPDH2,INSR,INSRR,IRAK2,ABCC6,ACADVL,ITK,ITPA,ITPK1,ITPKA,ITPKB,IVD,JAK1,JAK2,JAK3,TRIM23,KARS1,KIF7,ATP9B,ARF1,MAST4,ERCC6L2,KCNJ1,RAB15,KCNJ8,SLC27A1,KCNJ10,KCNJ11,ARF3,ENTPD8,ARF4,ARL4D,KDR,KHK,KIF2A,KIF3C,KIF5A,KIF5B,KIF5C,KIFC3,ARF5,KIT,ARF6,KIF11,KIFC1,KIF25,KIF22,KRAS,RHOA,RASL11A,GVINP1,RHOB,SBK1,RHOC,IYD,NUGGC,RND3,GDPGP1,ARL5C,RHOG,IQCA1L,LBR,LCK,LDHA,ARHGAP5,LIG1,LIG3,LIG4,LIMK1,LIMK2,RHOH,MYO18A,ARL1,RAB44,RAB19,FIGNL2,ARL2,ARL3,LTK,LYN,MAB21L1,MAK,MARK1,MARK3,MARS1,ACBD7,MAT1A,IDNK,MAT2A,MATK,PIM3,MBD1,MCM2,MCM3,MCM4,MCM5,MCM6,MCM7,ME1,ME2,MAP3K1,MAP3K3,MAP3K4,MAP3K5,RAB8A,MET,CIITA,MKI67,MLH1,MAP3K9,MAP3K10,MAP3K11,ALDH6A1,MOCS1,MOS,MOV10,ABCC1,GET3,ASNS,EIF2AK4,TTLL13P,TYW1B,MYO1B,MSH2,MSH3,MSH4,MSH5,ASS1,MST1R,MTHFD1,MTHFR,MTIF2,MYO1F,MTRR,MUSK,MVD,MVK,MX1,MX2,MYH1,MYH2,MYH3,MYH4,MYH6,MYH7,MYH8,MYH9,MYH10,MYH11,MYLK,MYO1A,MYO1C,MYO1D,MYO1E,MYO5A,MYO5B,MYO6,MYO7A,MYO7B,MYO9A,MYO9B,MYO10,NAIP,NARS1,NUBP1,ACLY,ATM,NDUFS2,NDUFV1,DRG1,SEPTIN2,GIMAP6,NEK1,NEK2,NEK3,ATP1A1,ATP1A2,ATP1A3,ATP12A,ATP1A4,NME1,NME2,NME3,NME4,NQO2,NOS1,NOS2,NOS3,ATP2A1,ATP2A2,NPR1,NPR2,ATP2A3,NRAS,ATP2B1,NSF,NT5E,ATP2B2,NTRK1,NTRK2,NTRK3,ROR1,ROR2,DDR2,ATP2B4,NVL,OAS1,OAS2,OAS3,WEE2,ATP4A,OPA1,ATP5F1A,ZBTB21,ORC1,ORC4,ORC5,P2RX1,P2RX3,P2RX4,P2RX5,P2RX7,P2RY1,PEBP1,SMARCAL1,MINK1,NOX4,PAK1,ATP5F1B,PAK2,PNPLA8,AK3,PC,PDE11A,PCCA,PCCB,ACOX1,COQ6,PCK1,PCK2,ATL1,YARS2,NDUFA13,CRYL1,TNNI3K,TRNT1,IRAK4,DYNC1LI1,MYO15A,TUBD1,TUBE1,HAO2,HSPA14,GPN3,NIN,DDX47,VRK3,NT5C3A,CDKL3,DNAJC27,CDK17,RASL12,CDK18,ATP5F1D,TAOK3,CHST15,PDE2A,PDE4A,PDE4B,PRKAG2,DDX41,PDE4D,IP6K2,PDE6C,UBE2J1,PDE6G,PDE6H,RTCB,LARS1,CXXC5,SIRT7,SIRT6,RAB14,PDGFRA,RAB6B,PDGFRB,UBE2D4,PDK1,PDK2,RASD1,PDK4,ENPP1,PDPK1,CYB5R2,NLK,ACSL5,CYB5R1,RAB23,CMPK1,RTEL1,CDK12,ATP8A2,RAB8B,MAP3K20,TUBA8,GATB,PEX1,PEX6,PFAS,ATP8B1,PFKFB2,PFKFB3,PFKFB4,PFKL,PFKM,PFKP,PFN1,CDK14,PGD,ATP6V1A,ABCB1,ABCB4,ATP6V1B1,ATP6V1B2,PHKG1,PHKG2,PIK3C2A,PIK3C2B,PIK3C2G,PIK3C3,PIK3CA,PIK3CB,PIM1,PIK3CD,PIK3CG,PI4KA,PI4KB,PIP4K2A,PKLR,PKM,PANK1,PLK1,MBD3,PRKAG3,PMS1,MYO3A,DUOX1,RAB4B,RAB24,EXOSC10,CSNK1G1,PMS2,ATP7B,RIPK4,SEPTIN5,SEPTIN4,MRPL39,POLD1,POLE,POLR2D,HAO1,ATAD2B,MOV10L1,POR,MIEF1,ATR,DHX29,RHOF,DDX4,DDX49,DDX56,INO80,ARL15,GTPBP2,KIF1A,CNGB3,RAB39A,DIRAS2,TRPM4,TRIT1,CNNM2,TRPM7,SNRK,DUS2,UBE2R2,SARS2,UCKL1,THG1L,PPOX,NMRK1,ULK4,ZCWPW1,KIF26B,FIGN,MTPAP,DALRD3,DARS2,PNPO,NADSYN1,ARL8B,ATAD3A,ETNK2,NAT10,PANK4,UBA6,PTPA,QRSL1,UBE2W,RHOT1,ACOXL,PI4K2B,GIMAP4,RFK,ABCF3,RNLS,GIMAP5,LSG1,CHDH,STK32B,STYK1,PPP5C,PI4K2A,ASPDH,STRADB,DNAJA4,ETNK1,CHST12,DDX43,CDC42BPG,DNAH3,NAGK,KIF27,UBE2Q1,BMP2K,DDX60,KIF21A,KIF16B,PRKAA1,PRKAA2,CHD7,RAB20,NLRP2,DDX27,URGCP,MFN1,PRKACB,PRKACG,RABL6,TRMU,IARS2,PRKAG1,TSR1,N4BP2,PRKAR1A,HHAT,NAXD,CHFR,PRKAR1B,AGK,SEPTIN11,PRKAR2A,DHX32,PRKAR2B,PRKCA,RIOK2,PRKCB,DDX28,AXL,PRKCD,PRKCE,ADCY10,PRKCG,VPS11,PRKCH,PRKCI,PKN1,PKN2,PRKD1,PBK,PRKCQ,PRKCZ,ACSS2,PRKDC,LANCL2,PRKG1,PRKG2,MYO5C,MAPK1,MAPK3,MAPK4,SEPTIN3,MAPK6,MAPK7,MAPK8,MAPK11,MAPK9,MAPK10,MAPK13,MAP2K1,MAP2K2,MAP2K3,MAP2K5,MAP2K6,MAP2K7,EIF2AK2,TEX14,STK31,DNAH7,PRODH,IRGC,TWNK,SAR1A,PSKH1,SPHK2,PSMA6,WRNIP1,BDH2,PAPOLB,SMARCAD1,DHX33,MCCC1,NMUR2,PAK6,DUS3L,PRTFDC1,NT5M,FAM20C,KIF15,COQ8A,PSMC1,PSMC2,PSMC3,RARS2,PSMC5,PSMC6,DDX24,RAB25,CAMK1D,ATP13A1,ADCK1,PAK5,SCYL3,CAMK1G,VARS2,ACTR3B,ATP10A,ATP8B2,ATP10D,BAG1,RHOJ,CLK4,RAB22A,SCYL1,PTK2,RIMKLB,AARS2,STARD9,PTK6,ALPK3,PTK7,TAOK1,MICAL3,TWF1,CARNS1,KIF17,EP400,MYH7B,DHX37,HCN3,ZBTB4,QSOX1,CHD8,DDX55,FANCM,TRIB3,MARK4,RAB40C,ACTA1,ABCD3,ABCD4,ALDH18A1,PYGL,PYGM,SQOR,SRPRB,RHOU,NLRC4,PRODH2,RRAGD,QDPR,RAB1A,RAB2A,RAB3B,RAB4A,RAB5A,RAB5B,RAB6A,MAP4K2,RAB13,RAB27A,RAB27B,RAB5C,RAC1,RAC2,RAC3,RAD51,RAD51C,RAD51B,MOK,RAD51D,RAF1,RALA,RALB,ACTA2,RAP1A,RAP1B,RAP2A,RAP2B,RARS1,TRPV4,RECQL,UPF1,RET,REV3L,RFC1,RFC2,RFC4,RFC5,RHEB,GRK1,RIT2,RIT1,RNASEL,PPCDC,GUF1,ABCE1,DHX35,EEFSEC,ROCK1,ROS1,HCN2,BCR,BCS1L,RPS6KA1,RPS6KA2,RPS6KB1,RPS6KB2,RRAD,RRAS,RRM1,RTKN,RYK,RYR1,ACSM3,MAPK12,SARS1,SCN8A,SCP2,SRL,SRR,SDHA,UBE2O,CHTF18,KIF13A,FIGNL1,BLK,MYO1G,RBKS,MCCC2,POPDC2,BLM,DUS1L,RRAGC,FN3K,NOD2,ABCG4,KIF9,MAP2K4,POPDC3,TOR3A,ATL2,ABCG5,ABCG8,RAB17,SIL1,PALS1,SGK1,SCG5,SBK2,ACBD3,IPPK,MICAL1,CERK,IFT22,DDX31,NMNAT1,YTHDC2,TUT1,PAPOLG,RANBP17,SKIV2L,PINK1,CDK15,WNK1,NADK,UBE2Z,WNK4,WNK2,ACTR3C,BMPR1A,SLC19A1,BMPR1B,SLC22A4,SLC22A5,BMPR2,SMARCA2,HLTF,SMARCA4,STK33,AACS,RASL11B,SOAT1,SORD,SPAG1,SPAST,SPG7,SPR,SQLE,SRC,SRD5A1,SRMS,SRP54,BRAF,SRPK1,SRPK2,SRPRA,ST13,HSPA13,NEK4,STK3,STK4,AURKA,STK10,STK11,AURKC,SULT1A1,SULT2A1,SUPV3L1,ABCC8,SYK,SYN2,MAP3K7,TAP1,TAP2,TARS1,TCP1,TDG,ACTC1,TEC,BUB1B,TEK,TEP1,TESK1,TGFBR1,TGFBR2,TGM2,TIE1,TK1,TK2,ACTG1,TM7SF2,TOP1,TOP2A,TOP2B,TP53,HSP90B1,ACTG2,CCT3,TRIO,TTK,TTN,TUBA4A,TUBA3C,TUBB2A,D2HGDH,TUFM,CDK11A,TXK,TXNRD1,TYK2,TYRO3,UBA7,UBE2B,UBE2D3,UBE2E1,UBE2E2,UBE2G1,UBE2G2,UBE2H,UBE2I,UBE2L3,UBE2N,UCP1,UGDH,UCK2,VARS1,VDAC2,VDAC3,MPPED2,TRPV1,VRK1,VRK2,WARS1,WEE1,WRN,XDH,XRCC2,XRCC3,XRCC5,YES1,ZAP70,RNF112,CACNA1B,MAP3K12,DDR1,DAP3,TUBA1A,MAPKAPK3,RAB7A,KCNAB1,CAD,DDX50,CAMKV,SPATA5L1,DDX54,DCTPP1,WDR77,DHX58,DHRS11,DDX39B,HSD17B8,CPLANE2,NOX5,ATP13A3,CARS2,ACSS3,PANK3,DYNC2H1,DHX40,NLRX1,FN3KRP,SMC6,STEAP4,LRRK1,NOL9,PPCS,NARS2,BBS10,TTLL7,ACBD4,IQCA1,MYH14,PIP4K2C,ARHGEF5,NEK11,TUBAL3,UBA5,DCAKD,ATP8B4,ATAD5,COQ8B,RMI1,FOXRED2,PANK2,TUBA4B,ARL14,PIF1,MAP3K19,UXS1,MYO19,HKDC1,CHD9,ALPK1,ACSF2,TARS2,NUBPL,ITPKC,GRPEL1,FLAD1,TET1,PNPLA3,COASY,ACAD10,AARSD1,TUBB1,CAMK4,CAMK2A,RND2,CLPB,CAMK2B,ACSBG2,ITM2C,TSSK3,CAMK2D,NUAK2,CAMK2G,RAB1B,KIF18A,MKKS,SYN3,ACOX2,ACOX3,CDC7,CARS1,RAB33B,KATNAL2,DDX59,UCK1,SELENOO,RPS6KL1,RIOK1,LONP2,ATAD3B,RAB34,TTLL2,HASPIN,STK40,PIP5K1A,TSSK1B,PIP5K1B,PIP4K2B,TSSK6,BRIP1,OBSCN,KATNAL1,ULK1,ZRANB3,ARL6,ACAD11,NLRC5,CHD6,ATP13A4,CAMKK1,NOA1,STK24,NTPCR,ACBD6,GFM2,SOAT2,RAD54L,DYRK3,BRSK1,DYRK2,DHX16,MCM8,ACSS1,TTF2,TUBB6,NT5C1A,TTBK1,KIF2B,GLYR1,SMARCA5,HINT2,CAT,MYO18B,GTPBP3,CDC42BPA,TUBA1C,CBR4,AIFM2,FBH1,ATAD1,MAP4K3,MASTL,RAB2B,RERG,DGKZ,DGKE,DGKD,DDO,ABCC11,CAMK1,MYLK2,AGPS,HELZ2,DCLK3,GFM1,PSKH2,MAPKAPK5,CDK10,KMO,YARS1,PDXK,MKNK1,STK16,GTPBP10,RUNX2,RUVBL1,RUNX1,CDK13,DNAH17,RTCA,RUNX3,ABCB11,PDE5A,DNAH11,TNK1,ABCC3,RNGTT,MYH13,RIPK1,CBR3,RAB11A,RIPK2,FPGT,DYRK4,SUCLG2,SUCLG1,SUCLA2,CDKL1,GMPS,KSR1,STK19,SPHK1,DDX18,EIF2B2,PRPF4B,MBD2,RAB29,GAL3ST3,NAV3,NAV2,ABCC10,RPS6KA4,LHX4,RHOT2,KALRN,DPH6,CDKL2,ACVR1,MAP3K14,BRSK2,BAZ1B,UBA3,UBE2M,BTAF1,PAPSS2,PAPSS1,MAP3K6,DIRAS3,CCT6A,PKMYT1,DNAJA3,ADCK2,DHX57,KIFC2,ACVR1B,LATS1,P2RX6,DDX60L,ACBD5,PKDCC,DYRK1B,RASL10B,DGKI,TDRD12,NLRP12,MAP3K13,NEK9,MYLK3,DDX21,ACVR2A,DCLK1,AURKB,MTG1,NOLC1,MAGI1,RAB11B,STRADA,DHRS3,RPS6KA5,MFHAS1,MAPKAPK2,STK17B,STK17A,HELB,MARS2,ACVR2B,NT5C1B,TRIP13,EFTUD2,TAOK2,LONP1,TBCK,RAB28,KIF3B,GRHPR,ACTR8,ACVRL1,RECQL5,RECQL4,DDX23,ABCG2,ITM2B,MAP4K4,EIF2AK3,AKAP7,ROCK2,PGS1,VPS4B,BAG5,ENTPD1,BAG4,BAG3,BAG2,ENTPD2,TP53I3,CHD1L,ENTPD3,H6PD,GTPBP1,CDC42BPB,KIF20B,RAB36,ABCG1,AATK,GNA14,IKBKE,MICAL2,TTLL4,EIF5B,RAPGEF2,DHX34,ULK2,AQR,DCAF1,SLK,EIF4A3,KIAA0232,DHX38,IP6K1,CDK1,MELK,CDK11B,TLK1,RHOBTB1,SEPTIN7,NUAK1,CDC6,ATP2C2,FAM20B,MFN2,KIF14,HELZ,XYLB,OXSR1,CRYZL1,CDC34,CDC42
cis-CpG	BP	biological_process	16944	15463	3.30235e-21	2.08537e-18	A1BG,NAT2,ADA,CDH2,AKT3,MED6,NR2E3,NAALAD2,SNORD116-5,SNORD116-8,SNORD116-11,SNORD116-13,SNORD116-14,SNORD116-22,SNORD115-5,SNORD115-8,SNORD115-9,SNORD115-10,SNORD115-11,SNORD115-15,SNORD115-21,SNORD115-22,SNORD115-42,MIR675,SNORD115-28,NAALADL1,CDKN2B-AS
cis-CpG	BP	signal transduction	5667	5285	5.7071e-21	3.4653e-18	ADA,CDH2,AKT3,NR2E3,MIR675,ABI1,CDH3,TANK,TMEM170B,MIR708,BTNL10,LRRC69,PLA2G4B,C17orf99,PDCD6,BCL2L10,BCL2L11,MIR1224,SH2B3,FRAT1,MTRNR2L7,CDH5,PARP2,CDH6,TOM1L1,HMGXB4,TOM1,SH2D3C,SH2D3A,MTRNR2L3,MTRNR2L4,MTRNR2L5,MTRNR2L6,RANBP9,IQCJ-SCHIP1,APELA,CASP1
cis-CpG	MF	carbohydrate derivative binding	2122	2031	2.30653e-20	9.62243e-18	ADA,AKT3,SIGLEC14,SBK3,BSPH1,GNE,HCN4,PIGK,GIMD1,TGFBR3L,SMC4,C8orf44-SGK3,UBA2,FARSB,ABCC5,ABCB6,DNM1L,ABCC9,ABCF2,ATP9A,ACTR3,ACTR2,NUBP2,SGK2,RAD50,KIF20A,HIPK3,ACTR1B,ACTR1A,ARL4C,ARL4A,TRAP1,ARFRP1,G3BP1,CDK2,TENM1,CDK3,TNK2,CDK4,CDK5,NME6,CDK6,DDX39A,CDK7,GPHN,ABCC4,SPEG,DNAJA2,BCKDK,PAK4,ABCA7,ABCA10,ABCA9,ABCA8,WARS2,TUBA1B,TUBB3,TUBB4A,NOD1,ATP8A1,RAPGEF3,TESK2,ECI2,GPNMB,MERTK,TIMM44,UBE2E3,CEACAM5,STK25,DDX17,HYOU1,CEL,CXCL13,CCT7,CCT4,CCT2,MTHFS,SMC2,ERN2,PAICS,CENPE,POSTN,RASL10A,CAMKK2,PMVK,FARS2,RRAGA,GNA13,CCT6B,CCT8,ADCY1,POLQ,YME1L1,KIF1C,HBS1L,PLK2,NEK6,ADCY2,CFTR,SEPTIN9,HSPH1,CLPX,PDE10A,SRCAP,HPSE,RUVBL2,RAB10,LYVE1,ADCY3,PAPOLA,FASTK,EHD1,AFG3L2,IFI44L,RAB40B,ASCC3,CLP1,RAB32,SLC27A5,SLC27A3,SLC27A2,KIF2C,TLK2,IFT27,RAB35,RAB31,RIPK3,TENT4A,CHD1,DDX52,CHD2,UBE2C,RAPGEF4,CHD3,CHD4,ADAMTS8,ADAMTS5,ADCY5,KATNA1,CHEK1,CIT,KIF3A,DMC1,BVES,FICD,RABL2B,RABL2A,CHI3L1,FSTL1,CHI3L2,CHIT1,MAP4K5,MAP4K1,CHKA,ABCB8,ADCY6,CHKB,CHEK2,IRAK3,DDX20,TREX1,PNKP,TP53RK,KTI12,ADCY7,GPN1,KIF12,DDX42,STK38,ACOT7,TWF2,TUBA3D,HELQ,ADCY8,SIGLEC11,NLRP3,CHUK,PGLYRP2,PGLYRP3,LMTK3,ADCY9,CGAS,CKB,RAB42,GBP4,GBP5,ALPK2,ARL11,CKM,RAB3C,CKMT2,ACSM1,APOA5,HSPA12B,AGAP2,AGAP1,AGAP3,IP6K3,CLCN3,UBE2J2,CLCN6,CLCN7,PSTK,CLK1,CLK2,CLK3,TPP1,CLN3,LRRK2,RHEBL1,CSNK1A1L,TDRD9,AK7,ADSS1,TARS3,ABCC2,SEPTIN12,EARS2,KIF19,RSKR,CNGB1,CNGA1,CNGA3,CNGA4,NLRP13,NLRP8,NLRP5,IRGQ,PLK3,PLK5,DNAH14,ARL8A,UHMK1,COL2A1,PIGU,COL5A1,CMPK2,FBLN7,COL11A1,REG3G,ACVR1C,COL13A1,COMP,CD200R1,NUDT16,GRK7,ADK,GLYCTK,MAP3K8,ARL9,AASDH,EGFLAM,NADK2,ADORA1,UBE2QL1,ACOT12,LRGUK,CPS1,PIP5KL1,AAMP,HAPLN1,MYO3B,NEK7,BPIFA2,UBE2F,TRPM6,SRXN1,CNBD2,STK35,ACSM6,MAPK14,FGFBP3,CSF1R,LAYN,DNHD1,CSK,CSNK1A1,CSNK1D,CSNK1E,CSNK1G2,CSNK1G3,CSNK2A1,HAPLN3,CSNK2A2,TTBK2,VCAN,NCAN,DNAH2,RTN4RL1,SLFN13,KIF18B,HIPK4,NLRP4,ATP8B3,DIRAS1,UBE2U,CTBS,CCN2,PDIK1L,SIK1,CTPS1,TTL,CBWD2,RAB6D,CTSB,SEPTIN10,CTSG,CTSK,CTSL,CCDC80,CTSS,NEK10,ABCA13,GIMAP8,GRK3,MCMDC2,AK8,TTLL11,RASEF,ADSS2,AARS1,DGKA,DGKB,DGKG,DGKH,DGKQ,DAPK1,REM2,DAPK3,DARS1,DBI,SLFN5,DCK,GBP6,DCN,HFM1,TTLL9,TTLL8,DDX1,DDX5,DDX6,DHX8,DHX9,DDX10,DDX11,SPATA5,BBS12,DHX15,DCLK2,MMAA,TENT2,NIM1K,GIMAP7,STKLD1,DHX36,GIMAP1,ADAMTS15,RHOV,NLRP6,DGUOK,DHODH,CYB5R3,SEPTIN1,DNM1,ACAN,DMPK,DNA2,DNAH5,DNAH6,DNAH8,DNAH9,DYNC1H1,DYNC1LI2,DNM2,DPEP1,DPYSL3,DRG2,HBEGF,DTYMK,ECM2,DUT,DYRK1A,TOR1A,ABCA1,LPAR1,EEF1A1,EEF1A2,EEF2,EGFR,DNAH10,ADCY4,EPHA2,FCSK,MLKL,EIF4A1,ACSF3,NLRC3,EIF4A2,EIF4G1,EIF5,ELANE,NLRP7,ABCA2,SLFNL1,PIKFYVE,LIPH,MARK2,RAB12,DNAH12,ENG,STK32A,TMEM184A,AK1,TUBB,AK2,EPHA1,EPHA3,EPHA4,EPHA5,EPHA7,EPHA8,EPHB1,EPHB2,NLRP11,HIPK1,EPHB3,AK4,EPHB4,EPHB6,EPRS1,ERBB2,ERBB3,ERBB4,ERCC2,AKT1,ERCC3,ERCC6,AKT2,ERN1,ABCA3,EXTL2,F2,F11,ACSL1,ACSL3,PTK2B,ATAD3C,FARSA,FBN1,FBP1,ARL5B,AK9,OARD1,KIF6,PRPS1L1,FCN1,FCN2,HS3ST5,FER,FES,FGF1,FGF2,FGF4,ABCD2,FGF7,FGF9,FGF10,MAPK15,FGFR1,FGFR3,FGFR2,FGFR4,FGR,RRAS2,MRAS,HSPA4L,RHOBTB3,AAK1,LMTK2,CILK1,NLRP1,MORC2,DHX30,SEPHS2,SEPHS1,RAB18,CCT5,P2RX2,MAST1,MYH15,ABCF1,RAB21,STK38L,SNRNP200,MYO16,MAST3,TNIK,KIF21B,SMG1,NMNAT2,SETX,SWAP70,VWA8,TTLL5,KIF1B,CDK19,CUL9,ATP10B,RAD54L2,SMC5,MAST2,STAB1,TTLL12,SEPTIN8,PASK,MDN1,ATP11B,ACSBG1,FLT1,SULF1,FLT3,RHOBTB2,SIK2,FLT4,ATP11A,PPIP5K2,KIF13B,ACSL6,SMCHD1,FN1,SIK3,LARS2,PIP5K1C,ATP13A2,DICER1,RHOQ,HARS2,ABCB10,ABCB9,ABCA6,ABCA5,MTREX,RASD2,CDK20,FPGS,GTPBP4,DDX58,DAPK2,TSSK2,SPO11,LY96,ARFIP2,SGK3,RAB38,PRKD3,SHPK,ALK,ABCA4,FRK,DEFB119,AFG1L,MTOR,ABL1,FYN,IPMK,TTLL10,BPIFC,MCM9,XRCC6,ANKK1,PAN3,GK5,SHPRH,DSTYK,RAD54B,GAK,TTLL1,RAB26,GALK1,GALK2,PRKD2,MTHFD1L,HSPA12A,ATL3,SAMHD1,GAP43,PARS2,DNAH1,ULK3,CLIP3,AOC1,TKFC,ACOT11,SUSD5,CHD5,MAGI3,DNM3,HACL1,TTLL3,KIF26A,ABCA12,MTG2,GARS1,ARL5A,PLA2G2D,FGF20,AK5,GBP1,GBP2,GBP3,GNL3,GCDH,GCH1,GCK,GCKR,LATS2,PCOLCE2,GEM,GFPT1,RPS6KC1,OPLAH,AMHR2,CHORDC1,ABL2,TPK1,MLH3,ATP2C1,SIGLEC7,EIF2AK1,GK2,SMC1B,STK36,NDOR1,CHIA,TUBG2,SIGLEC9,VPS4A,GLB1,NMRK2,RND1,GCLC,MOCS3,RAB30,ANGPTL3,STK39,TOR2A,GLUD1,GLUL,GNA11,GNA12,GNA15,GNAI1,GNAI2,GNAI3,GNAL,GNAO1,GNAQ,GNAS,GNAT1,GNAT2,GNAZ,GNL1,GNS,STK32C,ANG,MYO1H,KSR2,GATC,TSSK4,TTLL6,LAMA1,SIGLECL1,NWD1,RSPO1,EPHA10,RIMKLA,NKIRAS2,NKIRAS1,EPHA6,RABL3,ARL10,KIF4B,GRK4,GRK5,GRK6,MKNK2,REM1,ACAD9,HIPK2,ATAD2,GTPBP8,UBE2T,ARHGAP35,DROSHA,TBK1,DDX25,GSK3A,GSK3B,GSPT1,GSS,MSH6,GTF2F2,GUCY1A2,OLA1,GUCY1A1,GUCY1B1,GUCY2C,GUK1,GNL2,EEF2K,NME7,GMPPB,PKN3,NRBP1,RHOD,GUCY2D,EFEMP2,HABP2,HARS1,SERPIND1,HCK,HDGF,HELLS,CFH,HUNK,ADGRE2,EHD4,EHD3,EHD2,PIK3R4,ANXA6,UBE2K,HK1,HK2,ACACA,HK3,HLCS,HMGB1,HMGCL,HMGCR,HMMR,APAF1,DDX51,NUDT2,ACACB,HRAS,RAB37,MMAB,HRG,DNAJA1,HSPA1A,HSPA1B,HSPA1L,HSPA2,HSPA4,HSPA5,HSPA6,HSPA7,HSPA8,HSPA9,HSP90AA1,HSP90AB1,APLP1,APLP2,TNC,IARS1,APOB,NLRP9,NLRP10,NLRP14,RAB43,ARL16,ADAMTSL5,CLEC4G,STING1,MYLK4,ABCB5,NRBP2,RSPO2,ACSM4,H1-7,IDE,NEK5,SLFN14,KCNT2,RSPO4,CDKL4,ATP13A5,LOC344967,IRGM,ACTBL2,SEPTIN14,KIF24,TUBB8,APOE,IGF1R,ACSM2B,HCN1,CCN1,NMNAT3,APOH,IGHMBP2,APP,APRT,IKBKB,IL2,ILK,IMPG1,CXCL10,INSR,INSRR,IRAK2,ITGA2,ABCC6,ACADVL,ITK,ITPK1,ITPKA,ITPKB,JAK1,JAK2,JAK3,TRIM23,KARS1,KIF7,ATP9B,ARF1,MAST4,ERCC6L2,AGRN,KCNJ1,RAB15,KCNJ8,KCNJ10,KCNJ11,ARF3,ENTPD8,ARF4,ARL4D,KDR,KHK,KIF2A,KIF3C,KIF5A,KIF5B,KIF5C,KIFC3,ARF5,KIT,ARF6,KNG1,KIF11,KIFC1,KIF25,KIF22,KRAS,RHOA,RASL11A,GVINP1,RHOB,SBK1,RHOC,IYD,NUGGC,RND3,ARL5C,RHOG,LAMC2,IQCA1L,LBP,LCK,ARHGAP5,LGALS2,LGALS4,LIG1,LIG3,LIG4,LIMK1,LIMK2,RHOH,LIPC,MYO18A,ARL1,PRSS57,SIGLEC16,RAB44,RAB19,FIGNL2,LPA,ARL2,LPL,ARL3,LRP1,HAPLN4,LRPAP1,LTBP2,LTF,LTK,LYN,MAB21L1,MAG,MAK,MARK1,MARK3,MARS1,ACBD7,MAT1A,IDNK,MAT2A,MATK,PIM3,MCM2,MCM3,MCM4,MCM5,MCM6,MCM7,MDK,ME1,MAP3K1,MAP3K3,MAP3K4,MAP3K5,RAB8A,MET,MFAP4,CIITA,MKI67,MLH1,MAP3K9,MAP3K10,MAP3K11,MMP7,ALDH6A1,MOCS1,MOS,MOV10,CD200,MPO,ABCC1,GET3,ASNS,EIF2AK4,TTLL13P,TYW1B,MYO1B,MSH2,MSH3,MSH4,MSH5,ASS1,MST1R,MTHFD1,MTIF2,MYO1F,MTRR,MUSK,MVD,MVK,MX1,MX2,MYH1,SERPINC1,MYH2,MYH3,MYH4,MYH6,MYH7,MYH8,MYH9,MYH10,MYH11,MYLK,MYO1A,MYO1C,MYO1D,MYO1E,MYO5A,MYO5B,MYO6,MYO7A,MYO7B,MYO9A,MYO9B,MYO10,NAIP,NARS1,NUBP1,ACLY,ATM,NDUFV1,DRG1,SEPTIN2,GIMAP6,NELL1,NEK1,NEK2,NEK3,NELL2,ATP1A1,ATP1A2,ATP1A3,ATP12A,ATP1A4,NID1,NME1,NME2,NME3,NME4,NOS1,NOS2,NOS3,CCN3,PNP,ATP2A1,ATP2A2,NPR1,NPR2,ATP2A3,NRAS,ATP2B1,NSF,ATP2B2,NTRK1,NTRK2,NTRK3,ROR1,ROR2,DDR2,ATP2B4,NVL,OAS1,OAS2,OAS3,WEE2,ATP4A,OPA1,ATP5F1A,ORC1,ORC4,ORC5,OVGP1,P2RX1,P2RX3,P2RX4,P2RX5,P2RX7,P2RY1,PEBP1,PCSK6,PAFAH1B1,SMARCAL1,MINK1,COL5A3,PODXL2,PAK1,ATP5F1B,PAK2,PNPLA8,AK3,SPOCK3,PC,IMPG2,PDE11A,PCCA,PCCB,SOST,SERPINA5,ST8SIA3,PCK1,PCK2,ATL1,YARS2,NDUFA13,TNNI3K,TRNT1,IRAK4,DYNC1LI1,HSD17B12,SERPINA10,MYO15A,TUBD1,TUBE1,HAO2,PCOLCE,HSPA14,GPN3,NIN,DDX47,GLTP,VRK3,CDKL3,DNAJC27,CDK17,RASL12,CDK18,ATP5F1D,TAOK3,CHST15,PDE2A,PDE4A,PDE4B,PRKAG2,DDX41,PDE4D,IP6K2,PDE6C,UBE2J1,PDE6G,PDE6H,RTCB,LARS1,RAB14,PDGFRA,RAB6B,PDGFRB,UBE2D4,PDK1,PDK2,RASD1,PDK4,ENPP1,PDPK1,NLK,ACSL5,RAB23,CMPK1,RTEL1,CDK12,ATP8A2,RAB8B,MAP3K20,TUBA8,ADA2,GATB,PEX1,PEX6,PF4,PF4V1,PFAS,ATP8B1,PFKFB2,PFKFB3,PFKFB4,PFKL,VIT,PFKM,PFKP,CDK14,PGF,ATP6V1A,ABCB1,ABCB4,ATP6V1B1,ATP6V1B2,PHKG1,PHKG2,SERPINE2,PIK3C2A,PIK3C2B,PIK3C2G,PIK3C3,PIK3CA,PIK3CB,PIM1,PIK3CD,PIK3CG,PI4KA,PI4KB,PIP4K2A,PKLR,PKM,PANK1,PLK1,PRKAG3,PMS1,FGFRL1,MYO3A,RAB4B,RAB24,CSNK1G1,PMS2,ATP7B,RIPK4,SEPTIN5,SEPTIN4,TREM2,POLR2B,HAO1,ATAD2B,MOV10L1,POR,MIEF1,ATR,DHX29,RHOF,DDX4,DDX49,DDX56,INO80,ARL15,GTPBP2,KIF1A,CNGB3,RAB39A,EPDR1,DIRAS2,PPIA,TRPM4,TRIT1,CNNM2,TRPM7,SNRK,DUS2,UBE2R2,SARS2,UCKL1,HPF1,THG1L,NMRK1,CLN6,ULK4,KIF26B,FIGN,MTPAP,DALRD3,DARS2,PNPO,NADSYN1,ARL8B,ATAD3A,ETNK2,NAT10,PANK4,UBA6,PTPA,QRSL1,UBE2W,RHOT1,PI4K2B,GIMAP4,RFK,ABCF3,GIMAP5,LSG1,STK32B,STYK1,PPP5C,PI4K2A,PPT1,STRADB,DNAJA4,PRELP,ETNK1,CHST12,DDX43,PRG2,CDC42BPG,DNAH3,STAB2,NAGK,KIF27,UBE2Q1,BMP2K,DDX60,KIF21A,KIF16B,PRKAA1,PRKAA2,CHD7,RAB20,NLRP2,DDX27,URGCP,MFN1,PRKACB,PRKACG,RABL6,TRMU,IARS2,POLR3B,PRKAG1,TSR1,N4BP2,PRKAR1A,HHAT,NAXD,PRKAR1B,AGK,SEPTIN11,PRKAR2A,DHX32,PRKAR2B,PRKCA,RIOK2,PRKCB,DDX28,AXL,PRKCD,PRKCE,ADCY10,PRKCG,PRKCH,PRKCI,PKN1,PKN2,PRKD1,PBK,PRKCQ,PRKCZ,ACSS2,PRKDC,LANCL2,PRKG1,PRKG2,MYO5C,MAPK1,MAPK3,SULF2,MAPK4,SEPTIN3,MAPK6,MAPK7,MAPK8,MAPK11,MAPK9,MAPK10,MAPK13,MAP2K1,MAP2K2,MAP2K3,MAP2K5,MAP2K6,MAP2K7,EIF2AK2,TEX14,STK31,DNAH7,PRNP,IRGC,AZU1,PSAP,TWNK,SAR1A,PSKH1,PSMA1,SPHK2,WRNIP1,PAPOLB,SMARCAD1,DHX33,PSMB4,MCCC1,NMUR2,PAK6,LXN,FAM20C,KIF15,COQ8A,PSMC1,PSMC2,PSMC3,RARS2,PSMC5,PSMC6,DDX24,RAB25,PGLYRP4,CAMK1D,ATP13A1,ADCK1,PAK5,SCYL3,CAMK1G,VARS2,ACTR3B,ATP10A,ATP8B2,ATP10D,CEMIP,PTAFR,PTCH1,RHOJ,CLK4,RAB22A,LRTM1,SCYL1,PTK2,RIMKLB,ADGRB1,AARS2,STARD9,PTK6,ALPK3,PTK7,TAOK1,TWF1,CARNS1,KIF17,EP400,PTN,MYH7B,DHX37,HCN3,CHD8,DDX55,FANCM,TRIB3,MARK4,RAB40C,PTPRC,PTPRF,ACTA1,PTPRS,ABCD3,ABCD4,ALDH18A1,PYGL,SRPRB,RHOU,NLRC4,RRAGD,RAB1A,RAB2A,RAB3B,RAB4A,RAB5A,RAB5B,RAB6A,MAP4K2,RAB13,RAB27A,RAB27B,RAB5C,RAC1,RAC2,RAC3,RAD51,RAD51C,RAD51B,MOK,RAD51D,RAF1,RALA,RALB,ACTA2,RAP1A,RAP1B,RAP2A,RAP2B,RARS1,EVA1C,TRPV4,LGR6,RECQL,REG1A,REG1B,UPF1,RET,RFC1,RFC2,RFC4,RFC5,RHEB,GRK1,RIT2,RIT1,RNASE3,RNASEL,HAPLN2,PPCDC,HPSE2,GUF1,ABCE1,DHX35,EEFSEC,ROCK1,ROS1,HCN2,BCR,RPL22,BCS1L,RPS6KA1,RPS6KA2,RPS6KB1,RPS6KB2,RRAD,RRAS,RRM1,RTKN,RYK,RYR1,SAA1,ACSM3,MAPK12,SARS1,SCN8A,SCP2,SRL,CCL8,CCL15,CCL23,CXCL6,CXCL11,SRR,BCAN,SDCBP,UBE2O,CHTF18,KIF13A,FIGNL1,BLK,MYO1G,SELE,SELL,SELP,RBKS,MCCC2,POPDC2,SMOC1,SMOC2,BLM,ELSPBP1,RRAGC,FN3K,NOD2,ABCG4,KIF9,MAP2K4,POPDC3,SFRP1,TOR3A,ATL2,ABCG5,ABCG8,RAB17,GREM2,PALS1,SGK1,SCG5,SGSH,SBK2,SHH,ACBD3,IPPK,CERK,IFT22,DDX31,NMNAT1,YTHDC2,TUT1,PAPOLG,RANBP17,SKIV2L,PINK1,CDK15,RTN4R,WNK1,BMP4,NADK,MPPE1,UBE2Z,WNK4,WNK2,LGALS7B,ACTR3C,LRTM2,BMP7,BMPR1A,SLC19A1,BMPR1B,SLC22A4,SLC22A5,SLIT1,SLIT3,BMPR2,SMARCA2,HLTF,SMARCA4,STK33,AACS,RASL11B,CHID1,SOAT1,SOD3,SPAG1,SPAST,SPG7,BPI,SRC,SRMS,SRP54,BRAF,SRPK1,SRPK2,SRPRA,ST13,HSPA13,NEK4,STK3,STK4,AURKA,STK10,STK11,AURKC,SULT1A1,SULT2A1,SUPV3L1,ABCC8,SYK,SYN2,MAP3K7,TAP1,TAP2,TARS1,TCP1,TDG,ACTC1,TEC,BUB1B,TEK,TEP1,TESK1,TGFBR1,TGFBR2,TGFBR3,TGM2,THBS1,THBS2,THBS3,THBS4,THY1,TIE1,C1QBP,TK1,TK2,TLR2,TLR4,ACTG1,CLEC3B,TNFAIP6,TNXB,TOP1,TOP2A,TOP2B,TP53,HSP90B1,ACTG2,CCT3,TRIO,TRPM2,TTK,TTN,TUBA4A,TUBA3C,TUBB2A,TUFM,CDK11A,TXK,TYK2,TYRO3,UBA7,UBE2B,UBE2D3,UBE2E1,UBE2E2,UBE2G1,UBE2G2,UBE2H,UBE2I,UBE2L3,UBE2N,UCP1,UCK2,VARS1,VEGFA,VEGFB,VIL1,MPPED2,TRPV1,VRK1,VRK2,VTN,WARS1,WEE1,WRN,XRCC2,XRCC3,XRCC5,YES1,ZAP70,ZNF146,RNF112,CACNA1B,MAP3K12,DDR1,DAP3,TUBA1A,MAPKAPK3,MANF,RAB7A,CAD,DDX50,CAMKV,SPATA5L1,ST8SIA4,DDX54,DCTPP1,DHX58,DDX39B,CPLANE2,ATP13A3,CARS2,ACSS3,NDNF,PANK3,DYNC2H1,DHX40,NLRX1,FN3KRP,SMC6,LRRK1,NOL9,PPCS,NARS2,BBS10,TTLL7,ACBD4,IQCA1,MYH14,PIP4K2C,ARHGEF5,NEK11,TUBAL3,UBA5,DCAKD,ATP8B4,ATAD5,COQ8B,PANK2,TUBA4B,ARL14,PIF1,MAP3K19,MYO19,HKDC1,CHD9,ALPK1,ACSF2,TARS2,NUBPL,ITPKC,FLAD1,PNPLA3,COASY,MPIG6B,AARSD1,ACTN4,TUBB1,ST8SIA2,CAMK4,CAMK2A,RND2,CLPB,CAMK2B,ACSBG2,ITM2C,TSSK3,CAMK2D,NUAK2,CAMK2G,RNF146,RAB1B,KIF18A,MKKS,SYN3,COLQ,CDC7,CARS1,RAB33B,KATNAL2,DDX59,UCK1,SELENOO,PARP9,RPS6KL1,CRISPLD2,RIOK1,LONP2,ATAD3B,RAB34,TTLL2,HASPIN,STK40,PIP5K1A,TSSK1B,PIP5K1B,PIP4K2B,TSSK6,BRIP1,REG4,OBSCN,KATNAL1,ULK1,ZRANB3,ARL6,NLRC5,POLR1B,CHD6,ATP13A4,LTBP4,CAMKK1,NOA1,STK24,NTPCR,ACBD6,GFM2,SOAT2,RAD54L,DYRK3,BRSK1,DYRK2,DHX16,MCM8,ACSS1,COL25A1,TTF2,TUBB6,TTBK1,KIF2B,SMARCA5,MYO18B,GTPBP3,PLEKHA8,CDC42BPA,TUBA1C,RSPO3,FBH1,ATAD1,MAP4K3,FIBCD1,MASTL,RAB2B,RERG,DGKZ,DGKE,DGKD,ABCC11,CAMK1,MYLK2,HELZ2,DCLK3,GFM1,PSKH2,MAPKAPK5,CDK10,YARS1,PDXK,MKNK1,STK16,GTPBP10,RUNX2,RUVBL1,RUNX1,CDK13,DNAH17,RTCA,RUNX3,ABCB11,PDE5A,HYAL2,DNAH11,TNK1,ABCC3,RNGTT,GPAA1,MYH13,RIPK1,RAB11A,RIPK2,SIGLEC5,FPGT,DYRK4,SUCLG2,SUCLA2,CDKL1,NRP2,NRP1,GMPS,CCN6,CCN5,CCN4,KSR1,STK19,SPHK1,DDX18,EIF2B2,PRPF4B,RAB29,H2BC11,SIGLEC10,GAL3ST3,NAV3,NAV2,ABCC10,SIGLEC12,RPS6KA4,PGLYRP1,RHOT2,KALRN,DPH6,CDKL2,ACVR1,MAP3K14,BRSK2,BAZ1B,SEMA5A,UBA3,UBE2M,BTAF1,PAPSS2,PAPSS1,MAP3K6,DIRAS3,CCT6A,PKMYT1,DNAJA3,ADCK2,DHX57,KIFC2,ACVR1B,CD1C,LATS1,P2RX6,DDX60L,PDCD5,ACBD5,PKDCC,DYRK1B,RASL10B,DGKI,TDRD12,NLRP12,MAP3K13,NEK9,MYLK3,DDX21,ACVR2A,DCLK1,AURKB,MTG1,NOLC1,MAGI1,CD6,RAB11B,STRADA,RPS6KA5,MFHAS1,MAPKAPK2,STK17B,STK17A,HELB,ADGRG1,CD14,MARS2,ACVR2B,TRIP13,CD22,EFTUD2,TAOK2,SLIT2,LONP1,TBCK,RAB28,ADIPOQ,KIF3B,LIPG,ACTR8,ACVRL1,RECQL5,RECQL4,ZRANB2,DDX23,ABCG2,ITM2B,MAP4K4,CD33,EIF2AK3,SIGLEC6,ROCK2,PGS1,SCARB1,ADAMTS3,ADAMTS1,VPS4B,ENTPD1,ENTPD2,CHD1L,ENTPD3,GTPBP1,CDC42BPB,KIF20B,CD44,RAB36,ABCG1,AATK,GNA14,IKBKE,TTLL4,EIF5B,RAPGEF2,DHX34,ULK2,AQR,DCAF1,SLK,EIF4A3,KIAA0232,CDA,DHX38,SPOCK2,IP6K1,CDK1,MELK,CDK11B,TRIL,TLK1,RHOBTB1,SEPTIN7,NUAK1,CDC6,ATP2C2,FAM20B,MFN2,KIF14,HELZ,XYLB,OXSR1,GFPT2,CDC34,CDC42,FGFBP1
cis-CpG	MF	small molecule binding	2320	2215	3.91251e-20	1.49621e-17	ADA,AKT3,SBK3,GNE,HCN4,GIMD1,SMC4,C8orf44-SGK3,UBA2,FARSB,ABCC5,ABCB6,DNM1L,ABCC9,ABCF2,NR1H3,ATP9A,ACTR3,ACTR2,NUBP2,SGK2,RAD50,KIF20A,HIPK3,ACTR1B,ACTR1A,ARL4C,ARL4A,TRAP1,ARFRP1,G3BP1,CDK2,CDK3,TNK2,CDK4,CDK5,NME6,CDK6,DDX39A,CDK7,GPHN,ABCC4,IRX5,SPEG,DNAJA2,BCKDK,PAK4,CLEC4M,ABCA7,ABCA10,ABCA9,ABCA8,WARS2,TUBA1B,TUBB3,TUBB4A,NOD1,ATP8A1,RAPGEF3,PRMT5,TESK2,CDX1,CDX2,ECI2,MERTK,TIMM44,UBE2E3,HOXB13,STK25,DDX17,HYOU1,P3H3,SPTLC1,CCT7,CCT4,CCT2,NPC2,COLEC10,TXNRD2,MTHFS,SMC2,ERN2,PAICS,ERLIN1,CENPE,RASL10A,CAMKK2,PMVK,FARS2,RRAGA,GNA13,CCT6B,CCT8,ADCY1,CETP,POLQ,YME1L1,KIF1C,HBS1L,PLK2,NEK6,ADCY2,CFTR,SEPTIN9,HSPH1,FAM114A2,FTCD,CLPX,PDE10A,SRCAP,RUVBL2,ME3,RAB10,ADCY3,PAPOLA,FASTK,EHD1,AFG3L2,STARD3,LMAN2,IFI44L,RAB40B,ASCC3,CLP1,RAB32,SDS,ILVBL,SLC27A5,SLC27A4,SLC27A3,SLC27A2,KIF2C,TLK2,IFT27,RAB35,RAB31,ADAP1,RIPK3,TENT4A,CHD1,DDX52,CHD2,DUS4L,UBE2C,RAPGEF4,CHD3,CHD4,ADCY5,KATNA1,CHEK1,HIBADH,CIT,KIF3A,DMC1,BVES,FICD,RABL2B,RABL2A,ERLIN2,NUDT6,MAP4K5,MAP4K1,CHKA,ABCB8,ADCY6,CHKB,CHEK2,IRAK3,DDX20,EGLN2,EGLN3,TREX1,PNKP,TP53RK,KTI12,ADCY7,PARK7,GPN1,KIF12,DDX42,STK38,ACOT7,TWF2,TUBA3D,HELQ,SDSL,ADCY8,TXNRD3,NLRP3,CHUK,CYGB,LMTK3,OSBPL1A,OSBPL5,OSBPL6,OSBPL7,OSBPL8,OSBPL10,ADCY9,CGAS,NT5C3B,CKB,RAB42,GBP4,GBP5,ALPK2,ARL11,CKM,RAB3C,CKMT2,ACSM1,RBP7,GRIN3A,GRIN3B,APOA5,HSPA12B,AGAP2,AGAP1,AGAP3,IP6K3,CLCN3,UBE2J2,CLCN6,CLCN7,PSTK,CLK1,CLK2,CLK3,CYP2R1,CLN5,LRRK2,RHEBL1,CSNK1A1L,TDRD9,AK7,ADSS1,TARS3,LTB4R,ABCC2,SEPTIN12,EARS2,KIF19,RSKR,CNGB1,CNGA1,CNGA3,CNGA4,NLRP13,NLRP8,NLRP5,IRGQ,PLK3,PLK5,CNP,ADH4,DNAH14,ARL8A,SYT2,UHMK1,NAXE,CMPK2,ACVR1C,ADH7,NUDT16,GRK7,ADK,GLYCTK,MAP3K8,ARL9,AASDH,NADK2,ADORA1,UBE2QL1,GRPEL2,STARD4,ACOT12,HINT3,LRGUK,CPS1,CRABP1,CRABP2,LCN8,PIP5KL1,MYO3B,NEK7,CRY1,UBE2F,CRY2,TRPM6,SRXN1,CNBD2,STK35,PARP1,CRYM,ACSM6,CRYZ,MAPK14,CSF1R,DNHD1,CSK,CSNK1A1,CSNK1D,CSNK1E,CSNK1G2,CSNK1G3,CSNK2A1,CSNK2A2,TTBK2,DNAH2,SLFN13,KIF18B,HIPK4,NLRP4,ATP8B3,DIRAS1,UBE2U,CTBP1,CTBP2,CTH,PDIK1L,SIK1,AIFM3,CTPS1,TTL,CBWD2,PROM2,RAB6D,SEPTIN10,NEK10,CYP1A1,CYP1B1,ABCA13,CYP2A7,GIMAP8,CYP3A7,CYP2C19,CYP2C18,GRK3,CYP2E1,CYP2F1,MCMDC2,CYP4B1,LCN6,AK8,TTLL11,RASEF,CYP8B1,CYP17A1,CYP19A1,ADSS2,CYP26A1,AARS1,DGKA,DGKB,DGKG,DGKH,DGKQ,DAPK1,REM2,DAPK3,DARS1,DBH,DBI,SLFN5,NAGS,DBT,DCK,GBP6,HFM1,TTLL9,DDC,TTLL8,OXER1,DDX1,DDX5,DDX6,PARP15,DHX8,DHX9,DDX10,DDX11,SPATA5,BBS12,DHX15,DECR1,DCLK2,MMAA,TENT2,NIM1K,GIMAP7,STKLD1,DHX36,GIMAP1,RHOV,NLRP6,DGUOK,DHCR7,DHCR24,DHFR,DHODH,CYB5R3,AFM,SEPTIN1,DLD,DNM1,DMPK,DNA2,DNAH5,DNAH6,DNAH8,DNAH9,DYNC1H1,DYNC1LI2,DNM2,DXO,ABAT,DPYD,DPYS,DRG2,DTYMK,DUT,DYRK1A,TOR1A,AGXT,ABCA1,AHCY,EEF1A1,EEF1A2,EEF2,EGFR,DNAH10,ADCY4,EPHA2,LDHD,FCSK,MLKL,EIF4A1,ACSF3,NLRC3,EIF4A2,EIF4G1,EIF5,NLRP7,ABCA2,SLFNL1,TET3,APLF,PIKFYVE,DHFR2,MARK2,RAB12,DNAH12,ENG,STK32A,AK1,TUBB,AK2,EPHA1,EPHA3,EPHA4,EPHA5,EPHA7,EPHA8,EPHB1,EPHB2,NLRP11,HIPK1,EPHB3,AK4,EPHB4,EPHB6,EPRS1,ERBB2,ERBB3,ERBB4,ERCC2,AKT1,ERCC3,ERCC6,ERH,AKT2,ERN1,ABCA3,ETFA,ALAS1,ETFDH,ALB,ALDH1A1,ALDH2,FABP3,FABP5,ACSL1,ACSL3,PTK2B,ALDH1B1,ATAD3C,FARSA,FASN,ALDH1A3,FBP1,ARL5B,ALKBH3,AK9,OPN5,OARD1,KIF6,KDM1B,PRPS1L1,LRWD1,HS3ST5,TSPO2,FER,FES,ABCD2,MAPK15,ALDOA,FGFR1,FGFR3,FGFR2,FGFR4,FGR,FHIT,RRAS2,MRAS,FKBP1B,HSPA4L,RHOBTB3,AAK1,LMTK2,CILK1,NLRP1,MORC2,RPH3A,ALDOB,DHX30,SEPHS2,SEPHS1,RAB18,SIRT2,RPIA,CCT5,P2RX2,NT5C2,MAST1,MYH15,ABCF1,RAB21,STK38L,SNRNP200,MYO16,KDM1A,MAST3,PDXDC1,TNIK,KIF21B,SMG1,NMNAT2,SETX,SWAP70,VWA8,TTLL5,KIF1B,CDK19,CUL9,ATP10B,RAD54L2,SMC5,MAST2,TTLL12,GPD1L,SEPTIN8,PASK,MDN1,ATP11B,ACSBG1,FLT1,FLT3,RHOBTB2,PLCL2,SIK2,FLT4,ASTN2,ATP11A,FMO1,PPIP5K2,FMO2,FMO3,FMO4,FMO5,KIF13B,ACSL6,SMCHD1,SIK3,LARS2,PIP5K1C,ATP13A2,DICER1,SIRT5,SIRT4,SIRT3,SIRT1,RHOQ,HARS2,ABCB10,ABCB9,ABCA6,ABCA5,GCAT,FOLR2,MTREX,FOLR3,NNT,SEC14L2,RASD2,CDK20,FPGS,GTPBP4,PADI4,DDX58,OPN3,DAPK2,TSSK2,SPO11,HSPBP1,ARFIP2,SGK3,RAB38,PRKD3,SHPK,OSBP2,ALK,ABCA4,ALOX5AP,FRK,AFG1L,MTOR,ABL1,FYN,IPMK,ZBTB38,TTLL10,MCM9,XRCC6,ANKK1,PAN3,GK5,GAD1,GAD2,SHPRH,DSTYK,RAD54B,GAK,TTLL1,MTO1,RAB26,GALK1,GALK2,PRKD2,MTHFD1L,HSPA12A,ATL3,SAMHD1,GAPDH,PARS2,MMACHC,DNAH1,ULK3,TKFC,ACOT11,OSBPL3,CHD5,MAGI3,DNM3,HACL1,CHTOP,TTLL3,KIF26A,ABCA12,MTG2,GARS1,ARL5A,PHGDH,AK5,GBP1,GAPDHS,GBP2,GBP3,GNL3,GC,GCDH,GCH1,GCK,LATS2,GEM,GFER,RPS6KC1,GGCX,OPLAH,AMHR2,CHORDC1,ABL2,TPK1,MLH3,ATP2C1,ACAD8,EIF2AK1,GK2,SMC1B,STK36,NDOR1,TUBG2,VPS4A,NMRK2,GNMT,TINAG,RND1,GCLC,CRCP,MOCS3,GLDC,RAB30,STK39,GLRA1,GLRB,TOR2A,GLUD1,GLUL,GMDS,GNA11,GNA12,GNA15,GNAI1,GNAI2,GNAI3,GNAL,GNAO1,GNAQ,GNAS,GNAT1,GNAT2,GNAZ,GNL1,ABO,GOT1,GOT2,GPD1,GPI,FUOM,STK32C,P4HA3,MYO1H,KSR2,GATC,TSSK4,TTLL6,NWD1,EPHA10,RIMKLA,NKIRAS2,NKIRAS1,EPHA6,RABL3,GPR31,ARL10,KIF4B,LCN12,GRK4,GRK5,GRK6,MKNK2,GPT,REM1,SLC27A6,ACAD9,HIPK2,GRIN1,ATAD2,GRIN2B,GTPBP8,UBE2T,ARHGAP35,TBK1,DDX25,UHRF1,GRM7,GSK3A,GSK3B,GSPT1,GSR,GSS,MSH6,GTF2F2,GUCY1A2,OLA1,GUCY1A1,GUCY1B1,GUCY2C,GUK1,GNL2,GPSM2,EEF2K,NME7,GMPPB,PKN3,NRBP1,PSAT1,GYS1,RHOD,SLC2A8,OBP2B,OBP2A,GUCY2D,HADH,HARS1,HBA1,HBM,HBB,HBE1,HBG2,HBZ,HCK,HDC,HDGF,HELLS,HUNK,NT5C,CD209,EHD4,EHD3,EHD2,PIK3R4,ANXA6,UBE2K,HINT1,HK1,HK2,ACACA,HK3,HLCS,HMGCL,HMGCR,HMGCS1,AOX1,APAF1,DDX51,NUDT2,APOF,ACACB,HPGD,HRAS,RAB37,MMAB,PRMT1,HSD11B1,HSD11B2,HSD17B1,DNAJA1,HSPA1A,HSPA1B,HSPA1L,HSPA2,HSPA4,HSPA5,HSPA6,HSPA7,HSPA8,HSPA9,HSP90AA1,HSP90AB1,APOA1,APOA4,IARS1,NLRP9,NLRP10,NLRP14,RAB43,ARL16,CLEC4G,CYP27C1,GADL1,ID3,ACADM,STING1,MYLK4,ABCB5,NRBP2,CYP26C1,ACSM4,H1-7,IDE,NEK5,IDH1,IDH2,IDH3A,IDH3B,SLFN14,KCNT2,CDKL4,ATP13A5,LOC344967,APOC3,IRGM,ACTBL2,SEPTIN14,APOD,KIF24,TUBB8,IGF1R,ACSM2B,IGF2R,FTCDNL1,HCN1,NMNAT3,ACADS,IGHMBP2,APRT,IKBKB,ACADSB,ILK,IMPDH1,IMPDH2,INSR,INSRR,IRAK2,ABCC6,ACADVL,ITK,ITPA,ITPK1,ITPKA,ITPKB,ITPR1,ITPR2,ITPR3,IVD,JAK1,JAK2,JAK3,TRIM23,KARS1,KIF7,ATP9B,ARF1,MAST4,ERCC6L2,KCNJ1,RAB15,KCNJ8,SLC27A1,KCNJ10,KCNJ11,ARF3,ENTPD8,ARF4,ARL4D,KDR,KHK,KIF2A,KIF3C,KIF5A,KIF5B,KIF5C,KIFC3,ARF5,KIT,ARF6,KIF11,KIFC1,KIF25,KIF22,KRAS,RHOA,RASL11A,GVINP1,RHOB,SBK1,CLEC17A,RHOC,IYD,NUGGC,LCN15,RND3,ACCSL,GDPGP1,ARL5C,RHOG,LCN9,IQCA1L,LBR,LCK,LCN2,LDHA,ARHGAP5,LIG1,LIG3,LIG4,LIMK1,LIMK2,RHOH,MYO18A,LMAN1,ARL1,RAB44,RAB19,LCNL1,FIGNL2,ARL2,ARL3,LTK,LYN,MAB21L1,MAK,MARK1,MARK3,MARS1,ACBD7,MAT1A,IDNK,LCN10,MAT2A,MATK,MB,PIM3,MBD1,MBL2,MCM2,MCM3,MCM4,MCM5,MCM6,MCM7,ME1,ME2,MAP3K1,MAP3K3,MAP3K4,MAP3K5,RAB8A,MET,CIITA,MKI67,MLH1,MAP3K9,MAP3K10,MAP3K11,ALDH6A1,MOCS1,MOS,MOV10,ABCC1,GET3,ASNS,EIF2AK4,TTLL13P,TYW1B,MYO1B,MSH2,MSH3,MSH4,MSH5,ASS1,MST1R,MTHFD1,MTHFR,MTIF2,MYO1F,MTR,MTRR,MUSK,MMUT,MVD,MVK,MX1,MX2,MYH1,MYH2,MYH3,MYH4,MYH6,MYH7,MYH8,MYH9,MYH10,MYH11,MYLK,MYO1A,MYO1C,MYO1D,MYO1E,MYO5A,MYO5B,MYO6,MYO7A,MYO7B,MYO9A,MYO9B,MYO10,NAIP,NARS1,NUBP1,ACLY,ATM,NDUFS2,NDUFV1,DRG1,SEPTIN2,GIMAP6,NEK1,NEK2,NEK3,ATP1A1,ATP1A2,ATP1A3,ATP12A,ATP1A4,NME1,NME2,NME3,NME4,NQO2,NOS1,NOS2,NOS3,PNP,NPC1,ATP2A1,ATP2A2,NPR1,NPR2,ATP2A3,NRAS,ATP2B1,NSF,NT5E,ATP2B2,NTRK1,NTRK2,NTRK3,ROR1,ROR2,DDR2,ATP2B4,NVL,OAS1,OAS2,OAS3,OAT,WEE2,ATP4A,OGDH,OPA1,ATP5F1A,ZBTB21,ORC1,ORC4,ORC5,P2RX1,P2RX3,P2RX4,P2RX5,P2RX7,P2RY1,P4HA1,PEBP1,PAEP,SMARCAL1,MINK1,CD207,NOX4,PAK1,ATP5F1B,PAK2,PNPLA8,PAM,AK3,CLEC4A,PC,PDE11A,PCCA,PCCB,ACOX1,COQ6,SERPINA5,PCK1,PCK2,ATL1,YARS2,NDUFA13,CRYL1,TNNI3K,TRNT1,IRAK4,DYNC1LI1,AADAT,MYO15A,TUBD1,TUBE1,HAO2,HSPA14,GPN3,NIN,DDX47,VRK3,NT5C3A,CDKL3,DNAJC27,CDK17,RASL12,CDK18,CD320,ATP5F1D,TAOK3,CHST15,PDE2A,CSAD,PDE4A,PDE4B,PRKAG2,DDX41,PDE4D,IP6K2,PDE6C,UBE2J1,PDE6G,PDE6H,RTCB,LARS1,CXXC5,SIRT7,SIRT6,RAB14,PDGFRA,RAB6B,PDGFRB,UBE2D4,PDK1,PDK2,RASD1,PDK4,ENPP1,PDPK1,CYB5R2,NLK,ACSL5,CYB5R1,RAB23,CMPK1,RTEL1,CDK12,ATP8A2,RAB8B,MAP3K20,TUBA8,GATB,PEX1,PEX6,PFAS,ATP8B1,PFKFB2,PFKFB3,PFKFB4,PFKL,PFKM,PFKP,PFN1,CDK14,PGD,ATP6V1A,ABCB1,ABCB4,ATP6V1B1,ATP6V1B2,PHKG1,PHKG2,PHYH,PIK3C2A,PIK3C2B,PIK3C2G,PIK3C3,PIK3CA,PIK3CB,PIM1,PIK3CD,PIK3CG,PI4KA,PI4KB,PIP4K2A,PKLR,PKM,PLCL1,PANK1,PLK1,PLOD1,PLOD2,MBD3,PRKAG3,PMP2,PMS1,MYO3A,DUOX1,RAB4B,RAB24,EXOSC10,CSNK1G1,PMS2,ATP7B,RIPK4,SEPTIN5,SEPTIN4,MRPL39,POLD1,POLE,POLR2B,POLR2D,HAO1,ATAD2B,MOV10L1,POR,MIEF1,ATR,DHX29,RHOF,DDX4,DDX49,UGT1A8,UGT1A7,EGLN1,UGT1A9,DDX56,INO80,ARL15,UGT1A1,UGT1A3,PPARD,GTPBP2,PPARG,P4HTM,KIF1A,CNGB3,RAB39A,GRAMD1C,DIRAS2,TRPM4,TRIT1,CNNM2,TRPM7,SIDT1,SNRK,CYP2W1,DUS2,UBE2R2,SARS2,UCKL1,THG1L,PPOX,NMRK1,ULK4,MTARC2,MOCOS,ZCWPW1,KIF26B,FIGN,MTPAP,DALRD3,DARS2,PNPO,NADSYN1,ARL8B,ATAD3A,P3H2,ETNK2,NAT10,PANK4,UBA6,OGFOD1,PTPA,THNSL2,QRSL1,UBE2W,RHOT1,ACOXL,PI4K2B,GIMAP4,SPTLC3,RFK,ABCF3,RNLS,GIMAP5,LSG1,CHDH,STK32B,STYK1,PPP5C,PI4K2A,ASPDH,STRADB,DNAJA4,ETNK1,CHST12,DDX43,DHTKD1,CDC42BPG,DNAH3,NAGK,KIF27,UBE2Q1,BMP2K,DDX60,KIF21A,KIF16B,PRKAA1,PRKAA2,CHD7,RAB20,NLRP2,DDX27,HIF1AN,URGCP,MFN1,PRKACB,PRKACG,RABL6,TRMU,IARS2,POLR3B,PRKAG1,TSR1,N4BP2,PRKAR1A,HHAT,NAXD,CHFR,PRKAR1B,AGK,SEPTIN11,OGDHL,PRKAR2A,DHX32,PRKAR2B,PRKCA,RIOK2,LMBRD1,PRKCB,DDX28,AXL,PRKCD,ADAP2,PRKCE,ADCY10,PRKCG,VPS11,PRKCH,PRKCI,PKN1,PKN2,PRKD1,PBK,PRKCQ,PRKCZ,ACSS2,PRKDC,LANCL2,PRKG1,PRKG2,MYO5C,MAPK1,MAPK3,MAPK4,SEPTIN3,MAPK6,MAPK7,MAPK8,MAPK11,MAPK9,MAPK10,MAPK13,MAP2K1,MAP2K2,MAP2K3,MAP2K5,MAP2K6,MAP2K7,EIF2AK2,TEX14,STK31,DNAH7,PRODH,KYAT3,IRGC,CYP26B1,TWNK,SAR1A,PSKH1,SPHK2,WRNIP1,BDH2,PAPOLB,SMARCAD1,DHX33,MCCC1,NMUR2,PAK6,DUS3L,PRTFDC1,NT5M,FAM20C,KIF15,COQ8A,PSMC1,PSMC2,PSMC3,RARS2,PSMC5,PSMC6,DDX24,RAB25,TRPC7,CAMK1D,ATP13A1,ADCK1,PAK5,SCYL3,CAMK1G,VARS2,ACTR3B,ATP10A,ATP8B2,ATP10D,PTCH1,BAG1,PTGDS,RHOJ,CLK4,RAB22A,SCYL1,PTK2,GRAMD1B,RIMKLB,AARS2,STARD9,PTK6,ALPK3,PTK7,TAOK1,MICAL3,TWF1,CARNS1,KIF17,EP400,MYH7B,DHX37,GRAMD1A,HCN3,ZBTB4,QSOX1,CHD8,DDX55,FANCM,TRIB3,MARK4,RAB40C,ACTA1,NGB,ABCD3,ABCD4,ALDH18A1,PYGB,PYGL,PYGM,SQOR,SRPRB,RHOU,NLRC4,PRODH2,RRAGD,QDPR,RAB1A,RAB2A,RAB3B,RAB4A,RAB5A,RAB5B,RAB6A,MAP4K2,RAB13,RAB27A,RAB27B,RAB5C,RAC1,RAC2,RAC3,RAD51,RAD51C,RAD51B,MOK,RAD51D,RAF1,RALA,RALB,ACTA2,RAP1A,RAP1B,RAP2A,RAP2B,RARA,RARS1,TRPV4,RBP1,RBP2,RBP3,RBP4,RECQL,UPF1,RET,REV3L,RFC1,RFC2,RFC4,RFC5,RHEB,RHO,GRK1,RIT2,RIT1,RLBP1,RNASEL,PPCDC,GUF1,ABCE1,DHX35,EEFSEC,ROCK1,ROS1,HCN2,BCR,BCS1L,RPS6KA1,RPS6KA2,RPS6KB1,RPS6KB2,RRAD,RRAS,RRM1,RTKN,RXRA,RYK,RYR1,RYR2,S100A9,ACSM3,MAPK12,SARS1,SCN8A,SCP2,SRL,SRR,SDHA,UBE2O,CHTF18,KIF13A,FIGNL1,BLK,MYO1G,SELP,RBKS,MCCC2,POPDC2,BLM,DUS1L,RRAGC,FN3K,NOD2,ABCG4,KIF9,MAP2K4,P3H1,POPDC3,STRA6,TOR3A,ATL2,ABCG5,ABCG8,RAB17,SIL1,PALS1,SGK1,SCG5,SBK2,SHMT1,SHMT2,ACBD3,MTARC1,IPPK,MICAL1,CERK,IFT22,DDX31,NMNAT1,GNPNAT1,YTHDC2,ETNPPL,TUT1,PAPOLG,RANBP17,AGXT2,SKIV2L,PINK1,SLC1A1,CDK15,WNK1,SLC2A3,SLC2A5,NADK,UBE2Z,WNK4,WNK2,CASTOR1,ACTR3C,BMPR1A,SLC19A1,BMPR1B,SLC22A4,SLC22A5,BMPR2,SMARCA2,HLTF,SMARCA4,STK33,AACS,RASL11B,SOAT1,SOD2,SORD,SPAG1,SPAST,SPG7,SPR,SQLE,SRC,SRD5A1,SRMS,SRP54,BRAF,SRPK1,SRPK2,SRPRA,ST13,HSPA13,NEK4,STK3,STK4,AURKA,STK10,STK11,AURKC,STX3,SULT1A1,BSG,SULT2B1,SULT2A1,SUPV3L1,ABCC8,SYK,SYN2,MAP3K7,TALDO1,TAP1,TAP2,TARS1,TAT,TCN1,TCN2,TCP1,TDG,ACTC1,TEC,BUB1B,TEK,TEP1,TESK1,NR2F2,TGFBR1,TGFBR2,TGM2,TH,TSPO,TIE1,TK1,TK2,TKT,ACTG1,TM7SF2,TOP1,TOP2A,TOP2B,TP53,HSP90B1,ACTG2,CCT3,TRIO,TRPC1,TRPC3,TRPC4,TRPC6,TTK,TTN,TTPA,TUBA4A,TUBA3C,TUBB2A,D2HGDH,TUFM,CDK11A,TXK,TXNRD1,TYK2,TYMS,TYRO3,UBA7,UBE2B,UBE2D3,UBE2E1,UBE2E2,UBE2G1,UBE2G2,UBE2H,UBE2I,C8G,UBE2L3,UBE2N,UCP1,UGDH,UCK2,VARS1,VDAC1,VDAC2,VDAC3,VDR,MPPED2,TRPV1,VRK1,VRK2,WARS1,WEE1,WRN,XDH,XRCC2,XRCC3,XRCC5,YES1,ZAP70,RNF112,CACNA1B,MAP3K12,DDR1,DAP3,TUBA1A,MAPKAPK3,RAB7A,KCNAB1,COLEC11,CAD,DDX50,CAMKV,SPATA5L1,DDX54,DCTPP1,WDR77,DHX58,DHRS11,DDX39B,HSD17B8,CALB1,CPLANE2,NOX5,ATP13A3,CARS2,ACSS3,PANK3,DYNC2H1,DHX40,NLRX1,FN3KRP,OGFOD2,SMC6,STEAP4,OGFOD3,LRRK1,NOL9,PPCS,NARS2,BBS10,TTLL7,ADGB,LMAN1L,ACBD4,IQCA1,MYH14,PIP4K2C,ARHGEF5,NEK11,TUBAL3,UBA5,DCAKD,ATP8B4,ATAD5,COQ8B,GLRA3,RMI1,FOXRED2,PANK2,TUBA4B,ARL14,PIF1,MAP3K19,UXS1,MYO19,HKDC1,CHD9,ALPK1,ACSF2,TARS2,NUBPL,ITPKC,GRPEL1,CUBN,FLAD1,TET1,PNPLA3,COASY,ACAD10,AARSD1,STARD5,ACTN4,TUBB1,COLEC12,CAMK4,CAMK2A,RND2,CLPB,CAMK2B,ACSBG2,ITM2C,TSSK3,CAMK2D,NUAK2,CAMK2G,RAB1B,KIF18A,MKKS,SYN3,ACOX2,ACOX3,CDC7,CARS1,RAB33B,KATNAL2,DDX59,UCK1,SELENOO,RPS6KL1,RIOK1,LONP2,RBP5,ATAD3B,RAB34,TTLL2,HASPIN,STARD3NL,STK40,PIP5K1A,TSSK1B,PIP5K1B,PIP4K2B,TSSK6,BRIP1,OBSCN,KATNAL1,TKTL2,ULK1,ZRANB3,ARL6,ACAD11,NLRC5,POLR1B,CHD6,ATP13A4,CAMKK1,NOA1,STK24,NTPCR,ACBD6,GFM2,SOAT2,RAD54L,DYRK3,BRSK1,DYRK2,DHX16,MCM8,ACSS1,TTF2,TUBB6,NT5C1A,TTBK1,KIF2B,GLYR1,SMARCA5,ACCS,HINT2,CAT,MYO18B,GTPBP3,GPT2,CDC42BPA,TUBA1C,CBR4,AIFM2,FBH1,ATAD1,MAP4K3,MASTL,RAB2B,RERG,PHYKPL,DGKZ,DGKE,DGKD,DDO,ABCC11,CAMK1,MYLK2,AGPS,HELZ2,DCLK3,GFM1,PSKH2,MAPKAPK5,CDK10,KMO,YARS1,PDXK,MKNK1,CAV1,STK16,GTPBP10,RUNX2,RUVBL1,RUNX1,CDK13,DNAH17,RTCA,RUNX3,ABCB11,PDE5A,DNAH11,TNK1,ABCC3,RNGTT,MYH13,RIPK1,CBR3,CBS,RAB11A,RIPK2,FPGT,DYRK4,SUCLG2,SUCLG1,SUCLA2,CDKL1,KYAT1,GMPS,PROM1,KSR1,ALDH1A2,STK19,SPHK1,SGPL1,DDX18,EIF2B2,PRPF4B,MBD2,RAB29,KYNU,P4HA2,GAL3ST3,NAV3,NAV2,ABCC10,PLOD3,RPS6KA4,LHX4,RHOT2,KALRN,DPH6,CDKL2,ACVR1,MAP3K14,BRSK2,BAZ1B,TM4SF5,UBA3,UBE2M,BTAF1,NFS1,PAPSS2,PAPSS1,MAP3K6,DIRAS3,CCT6A,PKMYT1,DNAJA3,ADCK2,DHX57,KIFC2,ACVR1B,LATS1,P2RX6,DDX60L,ACBD5,PKDCC,DYRK1B,RASL10B,DGKI,TDRD12,NLRP12,MAP3K13,NEK9,MYLK3,DDX21,ACVR2A,DCLK1,AURKB,XPR1,MTG1,NOLC1,MAGI1,LRAT,RAB11B,STRADA,DHRS3,RPS6KA5,MFHAS1,MAPKAPK2,STK17B,STK17A,CYTH2,HELB,MARS2,ACVR2B,NT5C1B,TRIP13,EFTUD2,TAOK2,LONP1,TBCK,RAB28,KL,KIF3B,GRHPR,ACTR8,ACVRL1,RECQL5,RECQL4,DDX23,OPN4,ABCG2,ITM2B,MAP4K4,EIF2AK3,AKAP7,ROCK2,PGS1,SCARB2,SPTLC2,VPS4B,BAG5,ENTPD1,BAG4,BAG3,BAG2,ENTPD2,TP53I3,CHD1L,ENTPD3,H6PD,GTPBP1,CDC42BPB,KIF20B,RAB36,ABCG1,AATK,GNA14,IKBKE,MICAL2,TTLL4,EIF5B,RAPGEF2,DHX34,ULK2,AQR,DCAF1,SLK,CD81,EIF4A3,KIAA0232,CDA,DHX38,IP6K1,CDK1,MELK,CDK11B,TLK1,OSBPL2,RHOBTB1,SEPTIN7,NUAK1,CDC6,ATP2C2,FAM20B,MFN2,KIF14,HELZ,XYLB,OXSR1,CRYZL1,CDC34,NR1H4,CDC42
cis-CpG	BP	cellular localization	3274	3099	4.12999e-20	2.41482e-17	A1BG,CDH2,SIGLEC14,ACOT8,KCNE3,CDH3,TRAPPC3L,SNAP25-AS1,PDCD6,BCL2L11,PIGK,TIMM23,ZBED6,PARP3,TOM1L1,HMGXB4,TOM1,OCLN,MRLN,BHLHE40-AS1,AP1M2,SAE1,DNM1L,TIMM23B,SNUPN,PTPRU,TSPAN32,GPC6,CERT1,ARPC5,ACTR3,ACTR2,TSPAN5,ADAM8,PREB,CDH13,ACTR1B,ACTR1A,ARL4C,ARL4A,LRPPRC,OPTN,ARFRP1,AKAP9,CNIH1,TENM1,LHFPL2,ADAM10,CDK5,NUTF2,TOPORS,FLOT1,DDX39A,PSMD14,STX6,AP3S2,GPHN,RABEPK,SRRM1,SPRY1,SPRY2,STAM2,ABCC4,CDKN1A,RAMP2,RAMP1,RAMP3,ZMPSTE24,LILRB2,KATNB1,VPS26C,TCIRG1,CRISP3,SIRPB1,EMC8,TFG,TRDN,ABCA7,CACNG3,CACNG2,TUBA1B,TUBB4A,PRG3,ATP8A1,RACK1,NDC80,RAPGEF3,YAP1,ARIH2,SEC24B,LYPLA1,TIMM17A,MCRS1,FAM3C,CDX2,PPIE,ECI2,PIBF1,COG5,TIMM44,ATP5PD,NXF1,SEC23B,SEC23A,CAP1,VTI1B,VAT1,STK25,UNC13B,FBLN5,CIB1,CHERP,HYOU1,IPO8,IPO7,PITRM1,ATG7,DCTN2,ANP32B,LAMTOR5,TM9SF1,ARL6IP5,AGR2,HTATIP2,AGPAT2,CEL,OLFM4,SLU7,CCT7,CCT4,CCT2,NPC2,CENPA,SORBS1,TRAPPC2B,CENPC,SPAG5,CENPE,TXNIP,CENPF,ATP5MG,GAS2L1,RGS14,YKT6,CES1,RRAGA,DCTN6,CSPG5,CCT8,ADCY1,AP4B1,CFL1,NUDC,SIX2,KIF1C,CTSC,GIPC1,NUP50,AHCYL1,IQGAP2,VAMP5,CFTR,SEPTIN9,SEC24A,SDCCAG8,ENTR1,CPLX2,CPLX1,CEACAM3,HPSE,RUVBL2,CYP46A1,FGL2,RAB10,MALT1,YIF1A,CPSF4,DHRS4,RNPS1,EHD1,KDELR1,AP3M2,STARD3,SEC61B,TOMM34,OS9,TMED2,LMAN2,ACOT2,RAB40B,CKAP4,YWHAQ,TMED10,FERMT2,RAB32,MAPRE2,SLC27A2,KIF2C,LILRB4,GLIPR1,KDELR2,KDELR3,TMED1,IFT27,RAB35,LILRB3,LILRA3,CHAT,RAB31,STON1,CPSF6,CNTRL,RAPGEF4,RER1,NUP42,ADCY5,CEP43,KIF3A,CHGA,CAPN10,KPTN,TBC1D8,PKIG,KAT7,BVES,CORO1A,AP4S1,RABL2B,RABL2A,CHI3L1,PSIP1,CHIT1,PKP3,CEP250,SEC23IP,AKAP13,AKAP11,DDX20,CHML,SEC63,PDCD10,RNF139,PADI2,PRRT2,PACSIN2,HRH3,SNX18,XPOT,MRAP2,CHP1,SNF8,IFT43,STX1B,SYNRG,GLMP,CHRM1,SGF29,VPS26B,LYST,VPS45,CDCA5,CD300A,PARK7,COPE,TMC6,PHB2,PDAP1,EXOC3,GABARAP,U2AF2,TEX261,TWF2,GABARAPL2,CHRNA3,CHRNA5,ADCY8,TRIM9,CHRNB4,BTBD9,STK11IP,RNF157,OSBPL8,HAUS1,GBP5,FCHO2,EVI5L,ARL11,RAB3C,NUS1,GRIN3A,GRIN3B,CLNK,SNAP47,LRG1,AGAP2,RAB3IP,SSX2IP,MRGPRX2,AP2M1,AP1S1,PARD3B,AP3S1,CLCN3,UBE2J2,BORCS5,ZFYVE27,PDZD8,CLU,SERPINA3,TPP1,CLN3,CLN5,LRRK2,CLTA,CLTB,SLC15A4,CLTC,NEDD1,TRAPPC6B,CLBA1,ACOT4,SLC51B,CCR5,WHAMM,PLA2G4E,SEPTIN12,CANT1,WDR81,TBC1D16,MIEF2,CNGB1,TRAPPC5,OSCAR,NLRP5,PLK3,JSRP1,MISP,CNN2,ANKLE1,CNR1,COL1A1,ARL8A,SYT2,GOLT1A,UHMK1,NAXE,TBC1D20,CHMP4B,PIGU,SGSM1,ANKRD54,TMEM150A,COL7A1,TAF8,BBS5,AP1S3,ZFAND2B,MTERF4,DNAJC19,COPA,CHCHD4,COPB1,ZDHHC19,LRRC15,RTP1,SCLT1,TRAM1L1,SLC9B2,ADORA1,ATPSCKMT,GRPEL2,STARD4,STXBP5,ADORA2A,PACRG,CD109,TRIM40,CPE,CPT1A,VPS37A,CPT1B,CPT2,ABRA,CR1,UBXN2B,HGSNAT,NACC2,CRAT,CRKL,SLC32A1,RIMS4,DYNLL2,SCP2D1,SIRPA,CRYAA,ADPRH,CRYAB,PARP1,VTI1A,MAPK14,CSE1L,SYT9,PRICKLE1,CSK,KICS2,PHETA1,CSNK1D,CSNK1E,TTC7B,CSNK2A2,CSNK2B,TTBK2,GSG1L,BICDL2,TOM1L2,RUNDC1,CST3,CSTB,KLC3,KASH5,ADRA1A,SYT6,CTBP2,SLC30A7,CNIH3,EXOC8,CTNNA1,PYHIN1,CTNNB1,ADRA2A,LCA5L,PHETA2,NFAM1,TTL,COMMD1,TTC30B,RAB6D,CTSB,CTSD,SEPTIN10,CTSG,CTSH,DTX3L,CTSS,ROPN1B,CTSW,SPICE1,CTSZ,PAQR3,SCFD2,FAM53A,CEP120,TMEM167A,CYBA,ADRB2,ABCA13,ESCO2,FAM91A1,AP2A1,DAB1,DAB2,C11orf65,CLEC12A,CD55,C12orf50,DAG1,TAMALIN,DGKQ,AP2A2,SYNE3,TMEM30B,NOP9,TBC1D21,AP1B1,TRPV3,DBN1,AP2B1,DENND1B,TOR1AIP2,CNST,DCTN1,AP1G1,UBL4B,DDC,DAW1,DDIT3,DDOST,DDX1,DHX9,BBS12,DEFA1,DEFA4,CFD,LCA5,BHLHA15,SLC30A8,SNX31,CLEC4C,DHX36,CYB5R3,DIAPH1,SEPTIN1,DLG1,DLG2,DLG4,AGA,DNM1,DNAH5,AGER,DYNC1H1,AGL,DYNC1I1,DYNC1I2,DYNC1LI2,DNM2,DOCK2,DPP6,DRD1,DRD2,DRD3,DRD4,DSC1,DSG1,DSP,DVL2,DVL3,TOR1A,E2F1,APLNR,E2F3,AGXT,ECH1,ECM1,ECT2,ABCA1,EEF1A1,EEF2,EIF2D,EFNA5,EGF,EGFR,EGR2,EHHADH,IMMP1L,RILPL2,ANO6,PAOX,EPHA2,GRAMD2A,AHSG,EIF4E,EIF5A,ELANE,SERPINB1,DZIP1L,TTC21A,ELAVL1,MCEMP1,U2AF1L4,FYB2,TMEM201,A2M,ABCA2,RNF215,PIKFYVE,MARK2,DHRS7C,FLCN,UNC13D,EMP2,RAB12,CTTN,TAPT1,RANBP3L,SLC29A1,TSNARE1,TUBB,EPB41,EPB41L2,DMTN,STOM,EPHA3,EPHA5,EPHB2,EPHX2,STX2,CLN8,EPO,EPS15,ERBB2,ERBB4,AKT1,AKT2,ESR1,ALAD,ALB,EZH2,F2,F2R,F2RL1,F5,F7,F10,F13A1,FABP3,FABP5,ACSL3,PTK2B,TYSND1,TPCN2,HEPACAM,FCAR,FCER1G,ALDH3B1,ARL5B,FCGR2A,TBC1D32,LEMD2,FCN1,GPC2,BRAT1,TMED4,LRWD1,ADGRG3,RFX6,TSPO2,SLC29A4,FER,FES,FGA,FGB,FGF2,ABCD2,FGF7,FGF10,MAPK15,FGF14,ALDOA,GPC5,FGG,FGR,CASC3,COG2,FKBP1A,FKBP1B,COPZ1,COPG1,RASA3,CEP162,RHOBTB3,RAB11FIP2,FRMPD1,LMTK2,CILK1,ATG14,PPP6R1,NLGN1,SEC31A,DZIP1,ENPP4,INPP5F,TRAPPC8,MON1B,CLSTN1,ABLIM3,RPH3A,CEP164,DENND3,RUFY3,TRAK1,MMRN1,NCBP2,CD93,MAPRE1,KIFAP3,MAPRE3,HABP4,RAB3GAP1,RAB18,SCAP,FOXF1,CCT5,P2RX2,EFR3B,NINL,CEP131,CEP152,RIMS1,ALDOC,RAB21,FOXJ1,TMCC1,UNC13A,KDM1A,DOP1A,XPO7,MON2,TNIK,SMG1,ENDOD1,CLUAP1,TBC1D9B,GGA2,WAPL,EMC1,ERP44,ERC1,EXPH5,ZNF423,KIF1B,TBC1D2B,NFASC,CLASP2,EPB41L3,SMC5,NACAD,TBC1D9,SNX13,MAPK8IP3,GGA3,NUP205,EFR3A,GPD1L,SEPTIN8,CEP68,RFTN1,MESD,FLOT2,CYFIP1,FAF2,ATP11B,PMPCA,ARL6IP1,PLEKHM2,SYT11,MLC1,RRS1,XPO6,TBC1D1,NBEAL2,SYNE2,NUP210,VPS13A,TBC1D12,EXOC6B,ARC,PACS2,ANKRD28,ASTN2,ATP11A,MTCL1,SCFD1,DENND5A,TASOR,CLEC16A,CLUH,NUP160,WWC1,FBXW11,SMG6,MGRN1,BICD2,KIF13B,DNAJC13,RPGRIP1L,WASHC4,NEDD4L,CLASP1,SZT2,VPS39,ESYT1,SYNE1,FN1,UBR4,SUN1,HAUS5,OBSL1,PPP1R13B,SMG5,MAU2,NCSTN,NUDCD3,FNTA,PIP5K1C,CTDNEP1,ATP13A2,EXOSC2,COTL1,SIRT4,COMMD3,NCS1,MLYCD,CRB1,TMED3,GRIP1,AP4E1,RHOQ,TARDBP,ICMT,TRAM1,ISCU,SEC61G,LEPROTL1,HEY2,MACF1,SCRIB,SPIDR,MORC3,SLC39A14,FOLR3,ANP32C,RPL13A,ARHGAP45,ACAP2,TNPO3,TSPAN15,SNAPIN,ARL2BP,FPR1,FPR2,HEBP2,AMACR,CLEC5A,CORO1C,CD2AP,ZMYND8,BACE1,SPO11,KPNA6,NUP62,RABGAP1,DNAAF11,PPP1R15A,ARFIP2,TRIM29,SLC7A11,SH3BP4,RAB38,KCNE4,NPAP1,PPIL2,MTCH2,ALOX5,LAMP5,FRK,CNPY4,GAS2L2,SLC17A8,STAC3,MTOR,FTH1,ABL1,FTL,NR5A1,FUCA1,FUCA2,STXBP4,FYB1,FYN,ZDHHC20,SNX32,CNIH2,ZDHHC24,MCM9,XRCC6,GAA,ZDHHC23,MCOLN2,PCSK9,DYNLT2B,CNEP1R1,EML3,GAD1,GAD2,SNX33,SLC24A2,TBC1D22A,SUN2,RAB3GAP2,FBXO7,QPCT,BRI3,GAK,SVIP,SAMM50,NIPBL,RAB26,COG4,METTL7A,RPL36,MPC2,GALNS,POLR1A,IFFO1,POT1,ZDHHC5,LY6G6F,MYRIP,ASPM,GEMIN5,PTPN23,WWTR1,HEATR5A,FAM98A,SIN3A,NECTIN3,ZNF385A,PNKD,SEC31B,CHMP2B,IBTK,CLIP3,AOC1,TBC1D10B,GORASP2,C2CD3,UPF2,TMEM98,CNTNAP2,DNM3,RAB11FIP5,ERC2,APPL1,HACL1,DECR2,GGA1,TOR1AIP1,CHTOP,WIPI2,PYGO1,TANC2,LDLRAP1,PRPF31,TCTN3,TRAF3IP1,ABCA12,IFT172,NPHP4,GAS8,ARL5A,B3GAT3,GATA2,TSPAN17,FBXO4,VPS33B,TINF2,ARFGAP3,GBP1,GBP2,GNL3,GCG,GCKR,BLOC1S1,KAT2A,TIMM10B,TIMM13,TIMM10,TIMM9,TIMM8B,LATS2,OSTF1,GDI2,GDNF,GEM,B4GALT1,GHSR,COPG2,GJA1,SEC22A,AP3M1,AKAP8L,NPTN,LAT,NSG1,VPS41,LAMP3,B9D1,MTBP,CACNG5,CACNG4,TRAPPC3,DMAC2L,SDCBP2,BBC3,INVS,SNX5,DENND2A,BRPF3,NAAA,SIGLEC9,VPS4A,DISC1,AMPD3,GLB1,ARFIP1,ARHGEF16,BBS9,CHMP2A,PCDH17,AMPH,PRPF19,RABGEF1,KCNMB4,DESI1,SGSM3,GLI3,BIN1,HTRA2,GLRB,EML4,PCLO,GLUL,GM2A,GNAI1,GNS,GOLGA2,GOLGA4,GOLGB1,SFN,GPC1,GPI,GPLD1,AQP11,XCR1,BLOC1S2,MAJIN,CRACR2B,CCDC88B,MYO1H,CHAMP1,SIAH3,ZDHHC22,EXOC3L1,NUDT7,ANGPT1,MEIOC,PIGW,EMC10,BTBD8,GPR27,CCDC141,RTP5,FAM126B,RGPD4,GPER1,RABL3,CCDC66,COX18,SH3PXD2B,POM121L12,ATG9B,ANK1,FAM83H,TRARG1,ANK2,ANK3,GRIA1,GRID2,LAMTOR2,GRN,GIT1,SPCS1,GRIK2,IFT81,DBNL,ANPEP,GRIK5,GRIN1,GRIN2A,GRIN2B,GRIN2C,TMEM230,GRIN2D,WDR91,SETD2,CHMP4A,PHPT1,TIMM21,CNIH4,RANGRF,COMMD9,DNAJC15,SCG3,NXT1,PYCARD,FHOD1,DDX25,GRM4,CXCL1,GSK3A,GSK3B,GSN,GSTM2,GSTP1,CARD10,OLA1,ZDHHC1,ZDHHC8,SNX8,SNX10,RBM15B,CPSF1,GPSM2,GUSB,SNX15,HOOK2,SNX11,GYG1,SEC61A1,TIMM22,DPP7,NRBP1,MDFIC,PACSIN1,NOP53,ACAA1,TNPO2,ERO1A,GZMB,H1-5,ANXA2,HBB,HCK,HCLS1,ANXA3,HTT,HEXB,HFE,ANXA5,ADGRE2,KCNIP3,KCNIP2,HGF,EHD4,EHD3,EHD2,PIK3R4,TAX1BP3,HHEX,ANXA6,HIF1A,STOML2,HK1,HK2,ACACA,HK3,HLA-B,HLA-C,HLA-DRB1,HLA-F,HLA-H,HMGB1,HMGCL,HMGA1,HMOX1,HMOX2,APAF1,FAM149B1,SLC29A2,HNRNPA1,HNRNPA2B1,ACACB,APBA1,APC,HP,HRAS,RAB37,AGFG1,APEH,HRC,HRG,HSD17B4,DNAJA1,HSPA1A,HSPA1B,HSPA1L,HSPA4,HSPA5,HSPA6,HSPA8,HSPA9,HSP90AA1,HSP90AB1,APLP2,APOA1,HTR1B,HTR2A,HTR2B,UBAC2,GPIHBP1,CLEC4D,RAB43,CPLX4,ID1,CCDC39,STING1,SLC35D3,TSPAN33,NRBP2,ZDHHC21,IDE,IDH1,NACA2,STAC2,IFI27,RTP2,SEPTIN14,APOD,KIF24,IGF1,APOE,IGF2,IGF2R,NUP43,APOH,APP,APRT,RILPL1,SLCO4C1,PADI6,TICAM2,IK,IKBKB,IL1B,FASLG,IL4,IL4R,CXCR1,CXCR2,IL10RA,IL13,ILF2,IMPDH1,IMPDH2,INCENP,CXCL10,INS,INSIG1,PDX1,ISLR,ITGA2B,ITGA3,ITGA4,ITGAL,ITGAM,ITGAV,ITGAX,ITGB1,ITGB2,ITGB3,EIF6,ITGB7,ITIH3,ITIH4,ITPR1,ITPR2,ITPR3,JAK2,ARCN1,JUP,TRIM23,KCNA1,KCNA5,NHLRC2,TBC1D10C,KCNB1,WASH3P,YJEFN3,ARF1,MIA3,PFN4,KCND3,KCNE1,LHFPL4,KCNH2,AGRN,KCNJ2,KCNJ3,KCNJ5,RAB15,KCNJ8,KCNJ10,KCNJ11,ARF3,USP17L2,ARF4,KCNN2,KCNQ1,NHLRC1,ARL4D,KIF3C,KIF5A,KIF5B,KIF5C,ARF5,KIT,ARF6,KNG1,ARG1,KIFC1,KIF25,KIF22,KPNA1,KPNB1,KPNA2,KPNA3,KPNA4,KPNA5,TNPO1,IPO5,KRT1,RHOA,NPSR1,C6orf120,KRT18,INSC,RHOB,SHISA6,BLOC1S3,C1QTNF12,RNF207,HRNR,FLG2,PCARE,LAMTOR4,LAIR1,ARL5C,NUDT19,RHOG,LAMA5,ARHGAP1,RPSA,LCK,LCN2,LCP1,LDLR,LEP,LETM1,LGALS3,LGALS3BP,LIF,LIMK2,LLGL2,LLGL1,LMAN1,ARL1,LMNA,CHCHD10,FSIP2,RAB44,RAB19,TOMM5,GOLGA7B,ARL2,KPNA7,ARL3,IRAG2,LRP1,LRP4,LRP6,LRP5,DENND10,LTA4H,LTBP2,LTF,LYN,LYZ,MIR1-1,MIR17,MIR210,M6PR,MAD2L1,SMAD3,SMAD7,ASIC1,ARSA,ARSB,MAK,MAL,MAN1A1,MAN2B1,MANBA,MAP1A,MAP1B,MAP2,MAP4,MAP6,MAPT,MARK1,PIM3,MDM2,MEF2A,MEF2C,RAB8A,MGAT3,MIA2,MGST1,ASAH1,MIF,CXCL9,MIPEP,MLH1,AFDN,TRPM1,MME,MMP8,MMP9,MMP12,MMP14,MNDA,MOS,MPO,MPV17,GET3,MZT1,CCDC88C,UNC13C,PLIN5,TRIM67,MAP1LC3C,OOEP,TARM1,BECN2,MIR328,MYO1B,MSH2,MSX1,MYO1F,MUSK,MX1,MX2,MYBPC3,MYH9,MYO1A,MYO1C,MYO1D,MYO1E,MYO5A,MYO5B,MYO6,MYO7A,MYO7B,MYO10,PPP1R12A,NACA,CEACAM6,NUBP1,NCBP1,ACLY,NDUFC2,ATM,NEDD4,SEPTIN2,RPL10A,NEFH,NEFL,NEK2,NEU1,ATP1A1,NEUROD1,ATP1A2,NF2,NFKB1,NFKBIA,NGFR,ATP1B1,ATP1B3,NME2,NMT1,NOS1,NOS2,PNP,NPC1,NPHP1,NPM1,ATP2A1,NPPA,ATP2A2,ATP2A3,SLC11A2,NRAS,YBX1,NSF,NTSR1,NUCB1,NUMA1,NUP88,NUP98,ATP2B4,NVL,OAZ1,OAZ2,ODF2,OLR1,OPA1,ATP5F1A,WRAP73,ORM1,ORM2,OXA1L,OXCT1,P2RX1,P2RX3,P2RX4,P2RX5,P2RX7,P2RY1,P2RY6,SPRN,PA2G4,PAFAH1B1,PLA2G3,PAFAH1B2,SERPINE1,PAK1,ATP5F1B,ITSN2,GEMIN4,CALY,PALM,PRKN,F11R,PARD6A,ATP5F1C,PCDH7,TMED5,ACOX1,DERL2,TMED7,EMC9,FIS1,PAM16,PLEKHA8P1,NMD3,DERA,NDUFA13,PCM1,SCCPDH,SH3GLB1,ABHD17B,TRAPPC12,RMDN1,IER3IP1,GOLGA7,ASB3,CEP83,INSIG2,DYNC1LI1,MRNIP,PCNT,VPS28,DCTN4,MYO15A,NAGPA,HAO2,CHMP1A,IPO11,NIN,ZDHHC2,NUSAP1,CLDN18,COPZ2,EMC4,TMEM216,PIPOX,BET1L,DNAJC27,ERGIC2,ATP5F1D,ZDHHC3,FAM53C,REEP2,PLAC8,RSRC1,SPTBN5,ZBTB7A,HOOK1,CDC40,ZMYND10,UBR5,TEX264,TRPV2,TRAPPC4,ATP5F1E,BIN2,PRKAG2,SNX9,PDE4D,UBE2J1,ANKFY1,SPOUT1,CTDSPL2,ATP5PB,HIKESHI,GTSE1,VTA1,PPHLN1,PDGFA,VPS54,SIRT7,PDGFB,RAB14,PEX5L,RAB6B,UFM1,CYRIB,LARP7,ATP5MC1,GET4,ERGIC3,NSG2,DYNC2LI1,YPEL5,CHMP3,HSPB11,SUFU,CPSF3,TRAPPC2L,VPS29,ATP5MC2,PDPK1,CYB5R1,SELENOT,RAB23,CAB39,RAPGEF6,GHRL,PDZK1,PECAM1,RAB8B,INPP5K,ATP5MC3,CALML5,PHAX,ADA2,PEX1,PEX6,PEX7,PEX10,PEX12,PEX13,PEX14,PF4,ATP5ME,PFKL,ATP5PF,PGAM1,PGM1,PHYH,SERPINA1,SERPINA4,SERPINB6,ATP6V0C,SERPINB10,PIGR,PIK3C3,PIK3CD,PIK3CG,PIK3R1,PIK3R2,PIN1,PIP4K2A,PKD1,PKD2,PKHD1,PKM,PKP1,PKP2,PLA2G1B,PLAU,PLAUR,PLCG1,PLCG2,PLD1,NUP54,TPCN1,PLD2,PLG,STX18,PLEK,SERPINF2,PLK1,ATP6V0A1,PLRG1,PLS1,ADAM22,PLXNA2,PMAIP1,PML,GPR84,ATP5PO,RAB4B,RAB24,EXOSC10,CPSF2,ATP7B,SEPTIN5,SEPTIN4,TREM2,POLR2D,GDAP1,HAO1,TERF2IP,SSH1,MIOS,ZFAND6,MIEF1,TOLLIP,NEURL1B,TMX3,HEATR5B,ATR,RHOF,CCDC93,CCHCR1,EXOC6,TOMM7,RNF186,NECAB2,MAGEL2,SGTB,LZTFL1,TBC1D13,TMEM106B,PPARD,GTPBP2,CROT,MED1,KIF1A,MARCHF5,PPBP,TMED9,LEPROT,CTSA,ROPN1,PPIA,BORCS6,TRPM4,HAUS6,AHI1,AFTPH,NDE1,BCAS3,VPS13C,SYTL2,DEF8,FNBP1L,CNTLN,NSUN2,ALKBH5,MKS1,SPDL1,CMTM6,LIME1,HAUS4,PPM1A,BANP,PINX1,TESC,ACP3,AUP1,LAMTOR1,PPP1CC,PIH1D1,STX17,PID1,HEATR3,NOL8,VPS37C,NRDE2,WIPI1,RNF31,IFT57,CCDC186,ANO1,MAGOHB,DYNC2I1,XKR8,CEP192,WRAP53,PPP1R10,HAUS2,CDCA8,ZDHHC4,TMEM38B,SDAD1,MSTO1,ARMC1,CENPQ,TBCCD1,SEC61A2,PPP2R1A,VPS13D,APPL2,MAP1S,GOLPH3L,ARL8B,BBS7,PPP2R5A,VPS53,PGM2,MCOLN3,RHOT1,PPP6R3,FBXW7,CCDC91,PPP3CA,PEF1,CPPED1,AP5S1,PPP3CC,BLOC1S4,SYNJ2BP,WDR33,PPP3R1,LSG1,LAPTM4B,TBC1D2,PPP6C,TMCO6,YOD1,AP1AR,STRADB,CAMK2N1,PRCP,PARL,TRPV6,MACROH2A2,SRGN,PRG2,PPP1R9A,VPS50,FERMT1,KIF16B,PRKAA1,ZDHHC7,PRKAA2,TBC1D22B,CHD7,SYBU,RAB20,PRKAB2,RNF126,CDC37L1,NPLOC4,DENND4C,MFN1,PEX26,IWS1,MREG,PKIA,PACS1,RBM22,CCDC88A,IPO9,NDC1,PRKAG1,WDR11,SLF2,CEP72,INTS13,ARFGAP1,EDEM2,AP5M1,NUP133,PRKAR1B,AGK,SEPTIN11,TMEM30A,CDK5RAP2,IFT122,PRKAR2B,TBC1D23,RIOK2,MCTP2,LMBRD1,PRKCB,PCID2,PRKCD,SCN3B,DCP1A,PRKCE,SPATA7,PRKCG,VPS11,PECR,SELENOS,PRKCH,EMC3,CAND1,CENPJ,PRKCI,ACTR10,PRKCZ,BIN3,ERBIN,RCC2,DMAP1,PRKG2,MYO5C,MAPK1,MAPK3,SEPTIN3,NSFL1C,BCAP29,MAPK8,MAP2K1,MAP2K2,DNAJC3,PCDHGA3,PRNP,PROC,MRAP,MEPCE,PROS1,WDR45B,PARD3,TRPV5,PRSS3,EIF4ENIF1,PRTN3,AZU1,PSAP,INPP5E,PSEN1,PSEN2,SAR1A,B2M,JPH1,RETN,FMN2,PSMA2,SPHK2,EMC7,KCMF1,TM9SF3,PSMB1,SPIRE1,IFT46,ENY2,MFF,PSMB7,NIT2,OTUD7B,BAAT,PSMC2,PSMC3,VPS35L,SLC17A7,PSMD1,PSMD2,KNL1,SLC17A6,PSMD3,C12orf4,GOPC,NUP107,CD177,PSMD7,CHMP1B,RTN4,SCYL3,SLC44A2,SMURF1,JPH2,PSMD11,CORO1B,PSMD12,ANKRD50,PSMD13,SELENON,MCOLN1,BAD,CEMIP,TTC7A,ERGIC1,PTAFR,PTCH1,PTEN,PTGDR,PTGDS,JPH3,RAB22A,SCYL1,ESYT2,MAVS,COG6,GPR158,TBC1D14,SORCS2,WDR35,CC2D2A,LRRC7,NLGN2,TWF1,IFT80,KIF17,ARHGAP21,RIC1,USP36,RELCH,VPS18,DPP10,PTN,CAMSAP3,QSOX1,PTPN1,DENND1A,MEAK7,KIAA1614,EPG5,WDR19,SPTBN4,PTPN6,MARK4,RAB40C,BAK1,PTPN9,SLC4A5,PTPN14,PTPRB,PTPRC,PTPRJ,PTPRK,PTPRN,PTPRN2,BARD1,PTX3,BAX,NECTIN2,BBS1,PEX19,ABCD3,ABCD4,PEX2,BBS2,PEX5,PYGB,PYGL,TP53INP2,SRPRB,RHOU,TRAPPC1,ABHD17C,BBS4,EPS15L1,RRAGD,SNX6,RAB1A,RAB3B,RAB5A,RAB5B,RAB6A,MAP4K2,RAB13,RAB27A,RAB27B,RAB5C,RAC1,RAC2,RAD21,RAF1,RALA,RALB,RANBP1,RANBP2,RANGAP1,RAP1A,RAP1B,RAP2A,RAP2B,RAPSN,RARRES2,RB1,CACNG8,CACNG7,TRPV4,KLHL12,RBM4,CPLX3,BCL2,RDX,UPF1,BCL2L1,TRIM27,RIT2,BCL3,RNASE2,RNASE3,EXOC4,BACH2,SLC5A7,SAV1,SPCS3,RINT1,ABCE1,TRAPPC11,ROCK1,ROM1,RPA1,RPA2,RPL3,RPL4,RPL5,RPL6,RPL7,RPL7A,RPL8,RPL9,RPL11,RPL12,RPL13,RPL15,RPL17,RPL18,RPL18A,RPL19,RPL21,RPL22,RPL23A,RPL24,RPL26,RPL30,RPL27A,RPL28,RPL31,RPL32,RPL34,RPL35A,RPL37,RPL37A,RPL38,BCS1L,RPL41,RPLP0,RPLP2,RPS2,RPS3,RPS3A,RPS5,RPS6,RPS7,RPS8,RPS9,RPS10,RPS11,RPS12,RPS13,RPS14,RPS15A,RPS16,RPS18,RPS19,RPS20,RPS21,RPS23,RPS24,BDKRB1,RPS25,RPS26,RPS27A,RPS28,RPS29,RTN2,RYR1,RYR2,RYR3,BDNF,SORT1,S100A7,S100A9,S100A10,S100A11,S100A12,S100A13,S100P,VPS52,ATXN1,BGLAP,SCN1B,SCN4B,SCN5A,SCP2,SRL,BICD1,CCL19,CCL21,BID,CXCL11,CX3CL1,SDCBP,UBE2O,VIPAS39,NAPB,BLOC1S5,CHP2,SEC13,KIF13A,TRAPPC2,BLK,SEL1L,MYO1G,SELL,SELP,GOLPH3,SNX16,LRRC4,RTP4,MOAP1,TMBIM1,SLC39A8,RRAGC,TINAGL1,LIN7B,SELENOP,RBSN,C17orf75,SRSF1,RAD21L1,SRSF2,SRSF3,RAB17,SRSF4,SRSF5,SRSF6,SRSF7,GRXCR2,XPO4,ARHGAP9,SIL1,MMP25,PALS1,AKTIP,ATG3,ZDHHC6,SCG5,MEIG1,SGTA,ITSN1,SH3GL1,SH3GL2,MOSPD3,VPS16,GORASP1,SHH,CTAGE1,PDIA2,MFSD1,CREB3L2,CCDC14,ILRUN,IFT22,ARV1,USP46,RANBP17,SKP1,NDRG4,PINK1,SLC1A1,REEP1,ACD,VPS33A,NOL6,UPF3A,SLC1A7,SLC2A3,SLC2A4,SLC2A5,BMP4,SLC4A1,NADK,MPPE1,SLC5A3,SLC6A2,SLC6A3,SLC6A4,SLC6A9,SLC6A11,SLC8A2,SLC8A1,SLC8A3,BMP7,SLC11A1,SLC18A1,SLC18A2,SLC18A3,SLC22A1,SLC22A3,SLC22A2,SLIT1,SLPI,ANTKMT,DDRGK1,TMEM108,CHID1,TRAK2,SMN1,SMN2,SMO,SUMO3,SNAP25,SNCB,SNCA,SNCG,SNRPB,SNRPD1,SNRPD2,SNRPD3,SNRPE,SNRPF,SNRPG,SNTA1,SNX1,SNX2,SOD1,BNIP3L,SORL1,SOX9,DST,SP100,SPARC,SPAST,SPP2,SPTA1,BPI,SPTB,SPTBN1,SPTBN2,SRC,SRI,SREBF1,SREBF2,SRP9,SRP14,SRP19,SRP54,BRAF,SRP68,SRP72,SRPRA,SSB,SSR1,SSR3,BRCA2,STAC,ZFP36L1,STAT3,AURKA,STK10,STK11,STX1A,STX3,STX4,STX5,STXBP1,STXBP2,STXBP3,STYX,BSG,BST1,SUPT6H,SURF4,BST2,VAMP2,SYK,SYN2,SYT1,SYT4,SYT5,TACR2,KLF5,TAP1,TAP2,CNTN2,TCF7L2,TCN1,TCP1,DYNLT1,TMBIM6,BUB1B,TERF1,TERF2,TERT,TESK1,TF,TFDP1,TFDP2,TFR2,TFRC,TGFA,TGFB1,TGFB2,TGFB3,LEFTY2,BYSL,TH,THBS1,TSPO,THRSP,THY1,TIA1,TIAM1,TIMP2,TIMP3,TLN1,SEC62,TLR2,SERPING1,GPR137B,TRAPPC10,CLEC3B,TNF,TNFAIP2,TNFAIP3,TNFAIP6,TNFRSF1A,TNFRSF1B,TNNC1,TP53,TP53BP2,TP73,TPBG,TPR,C3,HSP90B1,C3AR1,CCT3,TRPC1,TRPC3,TRPM2,TSC1,TSC2,TSG101,EIPR1,TTK,TTN,TUB,TTR,TUBA4A,RGPD8,C5AR1,FAM155A,DEFA1B,DNLZ,TULP1,TULP2,TULP3,CCR2,TXN,SHISA7,U2AF1,UBA52,UBC,UBE2B,UBE2D3,UBE2G2,UBE2L3,UCP2,UFD1,UGT8,UMOD,USP4,VPS51,UVRAG,VCL,VEGFA,VEGFB,VEGFC,VIL1,EZR,TRPV1,VSNL1,VWF,LAT2,WNT5A,WNT7A,WNT11,GET1,WRN,XPA,XPO1,XRCC4,XRCC5,YWHAB,YWHAE,YWHAG,YWHAH,YWHAZ,ZFP36,PTTG1IP,ZIC1,TMEM50B,ZBTB16,CACNA1C,CACNA1D,SLC30A1,SLC30A2,SLC30A3,LAPTM5,CACNA2D1,EVI5,CACNB2,CACNB3,ALMS1,TUBA1A,FZD5,SLMAP,MANF,USP7,RAB7A,SLC25A20,SLBP,PCYOX1L,MIS12,NUP37,NABP2,KXD1,TMEM38A,REEP5,ASPSCR1,ATG9A,MLPH,SLC25A23,TRAPPC6A,DERL1,PLEKHF1,GNPTAB,C1orf35,BAG6,DDX39B,THOC6,CPLANE2,NOX5,TFEB,HAUS3,FYCO1,RIPOR1,CORO7,MUL1,CEP97,TCTN1,RIC3,SH3TC2,CHMP6,MCPH1,DYNC2H1,ZDHHC14,IPO4,VPS37B,TBC1D17,LMAN1L,ZFAND1,GEMIN7,MCTP1,GRTP1,MICALL2,CLMN,GSDMD,HPS6,TTC21B,TLE6,GEMIN6,ZDHHC11,PDZD3,TCTN2,LPCAT1,ATP8B4,PRR5L,CALCR,NUP85,MAP6D1,DOK3,SYNDIG1,DENND1C,CEP76,WLS,DSN1,TTC26,ANKRD53,SLC8B1,PGAP1,CALM1,ARL14,NR4A3,PTGES2,THOC7,SLC66A2,ZC3H12A,CENPT,IFT74,MYO19,CEP290,SPG11,NUP214,CEP63,PHAF1,STAM,GRPEL1,CDK5RAP3,PLEKHO2,NCOA4,CEP70,DNAJC5,KCNIP4,PABPC1L,TNKS2,CSRP3,CALM2,UBXN6,B9D2,CALM3,DUSP16,GRIP2,PRRT1,ACTN4,IFT88,PABPN1,CALR,GPR68,AP3B2,ANP32A,POLR2M,CAMK2A,HM13,SGPP1,YIPF5,NDEL1,TXNDC5,ANKRD13C,TRIM8,FIP1L1,SNX27,FAM83D,TSPAN14,CDT1,UNC93B1,AMN,CAMK2D,MADCAM1,ZNF205-AS1,RAB1B,SYMPK,ABHD17A,SEH1L,KIF18A,MKKS,CANX,CLTCL1,SYN3,CAPN1,CAPN3,EPX,CAPZA1,CAPZA2,PICALM,ACOX2,ACOX3,AXIN2,CAPZB,FZD9,RAB33B,EMC6,ODAD4,NUF2,RILP,COG3,RASSF5,RTP3,DYNLRB2,DYNLRB1,PARP9,SESN2,TRAPPC9,JAM3,FERMT3,CRISPLD2,LONP2,MAD1L1,ESYT3,ATAD3B,TAF3,RAB34,TBC1D10A,TSPAN10,HASPIN,STARD3NL,PIP5K1A,IMMP2L,PLA2G6,OBSCN,DTNBP1,FHIP1B,TAGLN2,ANKRD27,CASP8,ARL6,PRAM1,EEA1,CEP78,TOMM40L,RPF2,KIAA1109,STX7,RGPD5,RHBDD1,ZDHHC18,FYTTD1,SLF1,RPAIN,POLDIP3,DNAJC30,VPS25,TMEM107,MON1A,SARNP,ZBED3,HVCN1,COG8,ARFGAP2,HOOK3,CASQ1,CYSTM1,GNPAT,RAB11FIP4,LZTS2,BRSK1,SYVN1,EFCAB7,DOC2B,DOC2A,CASQ2,SPIRE2,JPH4,GHDC,MCM8,DCTN5,CUL3,JAGN1,PARD6G,PARD6B,KIF2B,ADGRE3,GLIS2,FAM126A,PPP1R9B,CAT,MGARP,PSRC1,PLEKHA8,FUT10,CRACR2A,TUBA1C,RAE1,AGBL4,ATAD1,TBRG1,CEP89,TMEM87B,RITA1,LTV1,SERAC1,SYTL1,UBASH3B,AJUBA,PPFIA4,RANBP3,CEP19,PPFIA2,PPFIA1,REPS1,PEX3,CNTNAP1,KCNAB2,DDO,ATCAY,FBF1,SHANK3,CAMK1,MYLK2,MICALL1,AGPS,NKD2,PPFIA3,STON2,DOCK7,AP3B1,SCIN,BLZF1,PRPF18,THOC5,KMO,PDXK,CAV1,CAV2,CAV3,KLF7,USO1,CADPS,CDK13,TP63,SKAP1,RNASET2,SSNA1,DCHS1,LAMTOR3,NUMB,DYNLL1,TNKS,CBL,VAMP8,VAMP4,STX16,STX11,STX10,BECN1,CBLB,SRSF9,HYAL2,DGAT1,CDC23,ACTN1,MBTPS1,SNX4,SNX3,GBF1,GPAA1,RAB11A,SNAP23,NAPG,NAPA,SIGLEC5,ACTN2,CREG1,BANF1,LIN7A,IQGAP1,NRP1,SYNGAP1,CD84,GGH,HDAC3,ANKRD13A,CDK5R1,PROZ,PER2,SYNJ1,SYNJ2,VNN1,SQSTM1,ZPR1,MCM3AP,CPNE3,MTMR2,CPNE1,AP1G2,AP1M1,CCNB1,HERC2,BSN,RAB29,WASF1,BAIAP3,AP3D1,MGAM,WASL,SERPINB12,WNT3A,HPS4,CCNE1,MVB12B,SEC16B,STBD1,TRPA1,DYNC2I2,PGLYRP1,RHOT2,SAPCD2,NOL3,HAP1,SYT8,F2RL3,LACRT,TMEM250,SYS1,BRSK2,EXOC3L2,MCFD2,BMF,SPAG9,RPL14,AIP,YIF1B,DUOXA1,MAP7,TIMM29,SYT7,LRSAM1,CCT6A,PIP4P1,DNAJA3,ESAM,USP6,AP5B1,LATS1,TMEM67,SEC22C,BOD1,DERL3,CCNE2,RABEP1,LRP5L,PDCD5,SYNGR1,HGS,PKDCC,NEMF,MYADM,TMSB10,SYT12,YTHDC1,CHMP7,AP4M1,ARHGEF2,RASSF9,EXOC3L4,ZW10,BUB3,SLC24A1,CD247,COG7,TPGS1,CD4,DCLK1,TTC30A,LGI1,AURKB,TMEM88,VAPB,VAPA,NOLC1,RAB11B,TMEM129,STRADA,CRB3,CHMP4C,BBIP1,BICDL1,TSPOAP1,MFHAS1,TIMM50,ITGB1BP1,COPB2,CD9,REEP6,CD14,SRSF11,MS4A1,NAPRT,KCNB2,MS4A3,TRIP11,HMGN3,HAUS8,MVB12A,VAMP3,SNAP29,TAOK2,RPL23,SLC9A3R2,TBCK,RAB28,CAPZA3,CADPS2,SLC9A3R1,ADIPOQ,KIF3B,ZFYVE9,PLAA,TM9SF2,NRXN1,NRXN2,OTOF,COG1,TGFBRAP1,ATP5IF1,POM121L2,ORMDL3,SYTL3,CRIPT,NTN1,GSTO1,CD33,EIF2AK3,HOMER3,PICK1,AKAP6,ATG5,ROCK2,CABP1,CD36,STX8,AKAP5,SLC4A8,SCARB2,RPH3AL,PMPCB,STXBP5L,NPEPPS,SCAMP1,VPS4B,GOSR1,TMEM59,BAG4,BAG3,GMFG,ATP5MF,MACROH2A1,VPS26A,CEP41,GOSR2,NR1D1,PREPL,KIF20B,PRDX6,CD44,CD47,ABCG1,CELSR1,SNCAIP,CD53,NUP155,SEC24C,FEZ1,PPM1F,GCC2,CD58,IQCB1,CD59,CEP135,CD63,IPO13,FAM53B,CD68,NUP93,RAPGEF2,EMC2,EDEM1,CROCC,TRAM2,RIMS2,ESPL1,CEP57,HERPUD1,USP6NL,CD74,NOS1AP,TMEM63A,RAB11FIP3,CCP110,IFT140,TCAF1,PHACTR2,CD81,RIPOR2,SNPH,ADGRE5,MLEC,EIF4A3,ATG13,TM9SF4,TBC1D5,CDA,RIMS3,SNX17,DHX38,DLGAP5,SPCS2,IST1,TOMM20,SFI1,NUP58,RGP1,DNAJC6,CDK1,PLEKHM1,GAB2,C2CD5,KIAA0753,C2CD2L,CEP350,LRIG2,PSMD6,MAGI2,TOMM70,SEC24D,TLK1,ZC3H11A,TBC1D4,POM121,OSBPL2,SMG7,SEPTIN7,SNAP91,TECPR2,WASHC5,SV2A,KLHL21,SGSM2,AP5Z1,RABGAP1L,ARHGAP44,SUPT7L,ATP2C2,SEC16A,MFN2,KIF14,WDR1,MVP,NR1H4,NUP153,CDC42,DOP1B,THOC1,CDH1,KCNE2
cis-CpG	BP	protein metabolic process	5304	4960	8.05215e-20	4.53997e-17	CDH2,AKT3,NAALAD2,NAALADL1,ACOT8,ABI1,TANK,MIR298,MIR939,MIR365A,C8orf88,KHDC1L,SBK3,DPH3P1,JMJD7,HDAC5,PDCD6IP,PDCD6,BCL2L10,EPOP,BCL2L11,SH2B3,PIGK,PRSS46P,CDH5,PARP2,PARP3,TOM1L1,SH2D3C,SH2D3A,CST8,RANBP9,DNAJB6,OCLN,CASP12,PPP1R2P1,RNF212B,C8orf44-SGK3,UBA2,SAE1,FARSB,NR1H3,MUC12,DPP3,PTPRU,TSPAN32,UST,TSPAN5,ADAM8,TSFM,PPIF,CTDSP2,TRIM10,SGK2,RAD50,HIPK3,FEM1B,IFNL4,RASGRP1,LRPPRC,PDIA6,TRAP1,CELA3A,TOB1,AKAP9,ABI2,AASS,LPCAT3,CHST4,CDK2,TENM1,CDK3,TNK2,CDK4,PANO1,LOC101928697,RNF41,ALG3,PRMT3,ADAM10,CDK5,TRIM13,USPL1,CDK6,TOPORS,FLOT1,PSMD14,CTDSPL,CDK7,TRIB1,RCAN2,MSLN,HNRNPR,DCAF7,GPHN,SPRY1,SPRY2,STAM2,CDKN1A,RAMP1,RAMP3,ZMPSTE24,CDKN1B,AKAP8,FSTL3,STUB1,UBE4B,PRSS16,CDKN1C,CWC27,LILRB2,EIF1B,CDKN2A,SPEG,TRAIP,BCKDK,MAEA,APC2,PAK4,MARCHF6,ADAR,CCNO,TCIRG1,RTN3,B3GALT5,TNIP1,CDKN2D,KLHL41,RXYLT1,CDKN3,B3GNT3,TLR6,PCGF3,TRIM22,ABCA7,WARS2,HMG20B,HMG20A,KLF2,NOD1,ANAPC10,PRG3,DLC1,RACK1,ADARB1,PEMT,ST3GAL6,CPQ,WFDC2,RAPGEF3,SPON1,PRMT5,TESK2,UBAC1,ARIH2,RBM14,LYPLA1,TIMM17A,ZER1,MCRS1,PPIE,TAB1,GPNMB,MAD2L2,MERTK,PIBF1,PPIH,PFDN6,TADA3,TRIM38,UBE2E3,EIF3M,CRTAP,SYNCRIP,STK25,CARM1,CEBPA,SEMA4D,FBXW10,CIB1,KAT5,IPO7,PITRM1,ATG7,P3H3,UBD,GLRX3,ANP32B,LAMTOR5,ARL6IP5,HTATIP2,SLC35A1,CEL,ARFGEF1,SLC34A2,MRPL28,POMT1,PRPF8,ERN2,USP16,PAIP1,P3H4,ST6GALNAC2,TRIM3,ERLIN1,HEXIM1,RBCK1,STAMBP,TGOLN2,CENPE,IVNS1ABP,TRIM16,TAF6L,RGS14,LEFTY1,NPRL2,IGF2BP1,IGF2BP3,IGF2BP2,CAMKK2,YKT6,SPINT2,CELF1,CES1,FARS2,RRAGA,CSPG5,B3GNT2,FUT9,RRH,CORIN,ADCY1,USP39,NRG3,OGA,YME1L1,RFPL3,RFPL2,MASP2,CTSC,CAPN9,GIPC1,TRAF3IP2,NUP50,KDM5B,HBS1L,PLK2,ARPP19,ZNF274,NEK6,ADCY2,CFTR,CGA,SPINT3,FRS2,FAXDC2,PPP1R17,CLPX,SRCAP,HPSE,RUVBL2,ADAM28,USP20,USP19,FGL2,SMR3B,NPFFR2,PPARGC1A,MALT1,MMP24,JTB,ADCY3,BRD8,MAN1A2,GADD45G,EHMT2,COPS8,FASTK,DBF4,MORF4L1,PRDX3,AFG3L2,PRSS21,SEC61B,PDIA5,OS9,TMED2,RAB40B,CKAP4,TMED10,FERMT2,COPS6,CCNI,GCN1,METAP2,SPINK5,LILRB4,IL24,TLK2,KLK11,LIAS,LILRA2,RBPMS,RIPK3,B4GAT1,ADRM1,WWP1,WWP2,CNMD,UBE2C,DUSP14,TRIM31,TPPP,TRIOBP,ADAM30,ADAM29,WDR5,ADAMTS13,ADAMTS8,ADAMTS5,NUP42,PRSS23,PTPN21,ADCY5,ATE1,PRDM7,PRDM5,PRDM4,CHEK1,CIT,CEP43,EMILIN1,PTPRT,RCAN3,FAF1,CAPN11,CAPN10,PWP1,CHGB,PKIG,KAT7,FICD,PTP4A3,CHI3L1,ERLIN2,FSTL1,FAM107A,STRAP,ADAMTS7,ADAMTS6,BAZ2A,BAZ1A,MAP4K5,MAP4K1,ADCY6,CHEK2,KLK8,FZD10,IRAK3,AKAP13,CHML,DUSP10,MRPL3,GALNT6,GALNT5,PDCD10,RNF139,RNF24,EGLN2,EGLN3,PADI2,MAN1B1,CHP1,DUSP12,SNF8,USP18,IL17F,KLHL2,TREX1,MGAT4B,PNKP,B4GALT7,TP53RK,SGF29,MED8,ADCY7,CHRM3,LYPLA2,CD300A,PARK7,CHST14,MGAT4A,TMEM106A,FKBP9,STK38,CTRC,PHB2,U2AF2,RNF13,GABARAPL2,AZIN2,CHRNA3,ADPRHL1,PIK3IP1,CHRNA7,ADCY8,TRIM9,SLC2A13,LACTB,NLRP3,TIRAP,CHUK,LMTK3,MBD6,ELFN2,MYSM1,RNF157,GALNT13,OSBPL7,OSBPL8,FBXO32,PTPMT1,ADCY9,MARCHF3,OMA1,FBXO17,PCMTD1,CIRBP,FCRL3,CISH,MALSU1,UHRF2,ALPK2,WDFY2,RNF166,ADCYAP1,ERCC8,NUS1,PHACTR3,TGM7,PABIR1,CKS1B,IL22RA2,CKS2,NIBAN1,APOA5,MRPL54,PPP1R27,RPL39L,ART5,AGAP2,AGAP3,TADA1,DCD,WFIKKN1,GALNT15,IP6K3,AP2M1,RFFL,TRIM6,CLCA1,ADD1,UBE2J2,MUCL1,CHCHD1,C10orf90,PSTK,MMP21,CLU,CLK1,ANAPC16,CPXM2,CLK2,CLK3,SERPINA3,TPP1,LARGE2,CLN3,CLN5,DNAJC24,LRRK2,CLTA,CLTC,CMA1,H4-16,ERP27,SPPL3,CSNK1A1L,ANKRD9,MRPL52,PSMB11,LRR1,SOCS4,NAA30,JDP2,ISCA2,LEO1,SENP8,MTFMT,SLC51B,TARS3,AGBL1,NTAN1,DCUN1D3,EARS2,CANT1,USP43,HEXIM2,WFIKKN2,B4GALNT2,RSKR,GGT6,MRPL10,WDR81,INO80C,JOSD2,PLK3,FBXO27,PLK5,CNTF,LYPLAL1,CNTN1,ASB17,LRRC39,RNF19B,UHMK1,ADH5,COL2A1,COL3A1,IQGAP3,MRPL55,WFDC12,COL4A3,CSTL1,CST9L,CST9,DUSP15,CHMP4B,PIGU,ANKRD54,TRABD2A,COL6A3,COL7A1,NEU4,COL11A1,ACVR1C,UBR3,ZFAND2B,COMP,KLHL40,TRIM71,CHCHD4,ZDHHC19,NUDT16,GRK7,GLYCTK,PPM1M,MAP3K8,SPATA18,TMPRSS11B,CPEB2,IL31RA,EGFLAM,PRRC1,ADORA1,UBE2QL1,ATPSCKMT,UBLCP1,ADORA2A,NCOA7,B3GAT2,CD109,PM20D2,CP,TRIM40,CPA1,CPA2,TRIM50,CPA3,ADORA2B,CPB1,CPB2,CPD,PRSS37,CPE,MTPN,ASB10,CLDN4,CLDN3,PRSS58,CPM,CPN1,CPS1,VPS37A,CR1,UBXN2B,RNF183,PIP5KL1,CREB1,ATF2,PTPDC1,CREBBP,CREBL2,CRK,CRKL,MUC17,ASB5,ASB6,ASB7,ASB8,MYO3B,NEK7,WFDC3,GCNT7,CTCFL,TRIM69,CRY1,MACROD2,UBE2F,ADAMTS14,SMCR8,CRY2,RPL10L,TRPM6,NEURL2,CST11,SIRPA,STK35,R3HDML,ADPRH,CRYAB,PARP1,MIB2,DUSP19,ASB15,ASB14,PARP4,MAPK14,DYDC1,HECTD2,CACUL1,LDLRAD3,PSMA8,CSF1,CSF1R,UBQLNL,MUC15,PIWIL4,CSF2,POGLUT3,CSF2RB,CSF3,PRICKLE1,ALG10B,CSK,A2ML1,FBXL14,CSN2,B3GLCT,CSNK1A1,SERPINA12,CSNK1D,PPP1R36,CSNK1E,ABHD12B,CSNK1G2,MDP1,CSNK1G3,CSNK2A1,PGPEP1L,CSNK2A2,CSNK2B,TTBK2,VCAN,NCAN,RNF151,FBXL16,CSPG4,IL34,PRSS36,MGAT5B,PIK3R6,CST1,CST2,TMEM199,KCTD11,CST3,NOTUM,CST4,CST5,C18orf25,CCBE1,CST6,CSTA,CSTB,PPM1N,HIPK4,CAPN12,DPY19L3,ADRA1A,TICAM1,ZNRF4,ZNF738,UBE2U,CTBP1,B3GALNT2,PM20D1,CTF1,CCN2,RC3H1,DCST1,CTH,IL23R,METTL11B,PDIK1L,CLDN19,RNF187,PYHIN1,WFDC5,CTNNB1,AANAT,ADRA2A,SIK1,HSCB,DUSP18,CTRB1,TTL,SMYD1,COPS9,COMMD1,PROM2,FBXO41,CTSB,CTSD,ADRA2B,CTSG,ZSWIM2,METTL21A,CCNYL1,CTSH,PPP1R1C,CTSK,CTSL,GDF7,CTSV,MSL3P1,ASPRV1,WDSUB1,DTX3L,PP2D1,PPM1L,CTSO,PPP4R2,ADRA2C,CTSS,XXYLT1,RNF38,ROPN1B,CTSW,NEK10,CTSZ,CX3CR1,SH3D19,PAQR3,MGAT4D,PPM1K,DAB2IP,SPINK13,SH3RF2,RNF145,ADRB2,CYLD,CNKSR3,RNF217,VKORC1L1,KCTD7,AMZ1,GRK3,PRAG1,CDCA2,ESCO2,TTLL11,USP54,CYP51A1,AARS1,AP2A1,DAB1,DAB2,DAD1,TMTC2,TMTC3,DAG1,PPTC7,DGKQ,AP2A2,DAP,DAPK1,DAPK3,DARS1,DNAAF4,DAXX,OTUD7A,SPRED1,DAZL,DBI,MARCHF10,RHBDL3,FBXO39,SPPL2C,AP2B1,ZNF540,DCN,ACE,SDE2,DDB1,WFDC13,DDB2,TTLL9,TMPRSS6,GADD45A,TTLL8,DDIT3,DDOST,DDX1,UBXN2A,DDX6,PARP15,RNF168,DHX9,CHST13,DCLK2,TRIM60,CDC20B,NIM1K,CFD,RNF133,BMPER,STKLD1,QSOX2,FUT11,DHX36,ADAMTS15,ADAMTS16,ADAMTS17,ADAMTS18,ADAMTS19,ASXL1,SYNPO2,DGUOK,DHCR24,DHFR,DIO2,DLAT,DLD,DLG1,AFP,DLG4,DLST,AGA,DMBT1,DMP1,ACAN,DMPK,AGER,DNMT1,DNMT3B,DOCK3,DPAGT1,DPEP1,DPH1,DPH2,DPP4,DPP6,DR1,DRD2,DRD4,DRG2,RCAN1,AGT,DSP,HBEGF,DTX1,DUSP1,DUSP2,DUSP3,DUSP4,DUSP5,DUSP6,AGTR1,DUSP8,DVL2,DVL3,DYRK1A,TOR1A,APLNR,ECE1,ECM1,ECT2,LPAR1,EDN1,EDN3,EDNRB,PHC1,EEF1A1,EEF1A2,PGAM5,B3GNT6,AGO3,AGO4,EEF1B2,EEF1D,EEF1G,EEF2,EIF2D,EFNA1,EFNA3,EFNA5,EGF,EGFR,EGR1,SDR16C5,EGR2,IMMP1L,AMN1,DTX3,MYRFL,EEF2KMT,EIF2S1,METTL21C,EIF2B1,ADCY4,EPHA2,AHSG,UBR1,PATL2,MLKL,EIF4A1,NSMCE1,EIF4A2,EIF4B,EIF4E,EIF4EBP1,EIF4EBP2,EIF4G1,EIF4G2,EIF5,EIF5A,CELA1,ELANE,SERPINB1,ELAVL1,NLRP7,CADM4,ALG14,A2M,ABCA2,CRTC2,RNF215,TET3,ELK4,PIKFYVE,SPRED2,ALG1L,KCTD6,RPL22L1,FBXO45,MUC20,MARK2,FLCN,EMP2,FBXO15,RAB12,HACD2,STT3B,DNAJC18,ENG,ENO1,STK32A,ENPEP,ENSA,ADCK5,PRSS55,HTRA4,ADAM32,C9orf72,EP300,EPAS1,DMTN,EPHA1,EPHA3,EPHA4,EPHA5,PDILT,EPHA7,EPHA8,EPHB1,EPHB2,HIPK1,EPHB3,EPHB4,EPHB6,DIPK2A,CLN8,SENP5,EPO,EPRS1,TRIML2,LVRN,ERBB2,ERBB3,ERBB4,EREG,AKT1,EYA4,ERCC6,ERG,AKT2,ERN1,FBL,ESR1,ABCA3,ALAD,ETF1,ALAS1,MECOM,EVPL,ALB,EXT1,EXT2,EXTL1,EXTL2,EXTL3,EYA1,EYA2,EYA3,EZH1,EZH2,F2,F2R,F3,F5,F7,F10,F11,F12,F13A1,F13B,FABP4,FABP1,ACSL1,PTK2B,FAP,FBLN1,FARSA,USP12,MTIF3,SMTNL1,STOX1,TYSND1,CCNY,MRPL21,FBN1,LTO1,EFEMP1,RNF152,MARCHF8,JMJD1C,EEF1AKMT1,PRSS54,OPN5,OARD1,FGD2,PI16,C6orf89,KDM1B,RBM24,RNF182,PHACTR1,PPP1R35,BRAT1,FOXK1,MMD2,FBXL13,HS3ST5,UNC5CL,ZNRF2,FER,FES,FGA,FGB,FGF1,FGF2,FGF3,FGF4,FGF5,FGF6,FGF7,FGF8,FGF9,FGF10,MAPK15,FGFR1,FGFR3,FGFR2,FGFR4,FGG,FGR,FHIT,CASC3,FKBP1A,CLCA4,FKBP1B,PHLDA1,MTF2,PPM1E,VASH1,AAK1,CPEB3,LMTK2,CHSY1,CILK1,FKBP2,NLRP1,ATG14,FASTKD2,FKBP3,PPP6R1,INPP5F,FKBP4,UBOX5,FKBP5,DENND3,CARD8,TRAK1,NCBP2,MSRB2,MAPRE3,HABP4,SEPHS1,RAB3GAP1,SIRT2,SNW1,DKK1,FOXF2,TRIM32,TPX2,PAXIP1,MAST1,KDM2A,LIMCH1,ABCF1,FOXL1,STK38L,FBXO21,CNOT1,PDZRN3,KDM1A,KDM4B,MAST3,USP33,SAMD4A,PHLPP2,WDTC1,TNIK,SMG1,GGA2,CAND2,SETD1B,ERP44,HECW1,SWAP70,MYCBP2,FOXO1,KDM4C,ERC1,TRIM35,FOXO3,TTLL5,CDK19,MRPS27,TNRC6B,CUL9,TAB2,FLG,COLGALT2,KDM6B,SMC5,MAST2,ANKLE2,DCUN1D4,SSPOP,GRAMD4,MAPK8IP3,GGA3,NUP205,RTF1,TTLL12,GPD1L,ABRAXAS2,METAP1,PASK,DIP2A,LARP4B,RCOR1,FLOT2,UBXN4,CYFIP1,ATG4B,GANAB,FBXL7,FAF2,PSME4,PMPCA,ARL6IP1,FLT1,JMJD6,SULF1,FBXO28,FLT3,DTX4,NUP210,PLCL2,VPS13A,SIK2,PLCB1,PHLPP1,FLT4,MINAR1,OTUD3,CAMTA1,POFUT2,KLHL18,NUP160,AGTPBP1,FBXW11,MGRN1,UBR2,FKBP15,SIN3B,TRIM2,USP22,NEDD4L,SASH1,DPY19L1,JADE2,FN1,UBR4,USP24,OBSL1,LARP1,PUM2,TNS2,UFL1,NCSTN,SIK3,FNTA,ZDHHC17,ECPAS,LARS2,PPWD1,CTDNEP1,ATP13A2,SIRT5,SIRT4,SIRT3,SIRT1,FNTB,RYBP,TPSD1,TARDBP,CELA3B,HARS2,SF3B3,FOLH1,ICMT,CAPN7,BRD4,SEC11A,POFUT1,KCTD2,MORC3,RPL13A,KAT6B,CABIN1,CLCF1,NNT,PIK3R5,DNPEP,RASD2,CDK20,HYAL4,TSPAN15,PIGN,SNAPIN,WBP2,GTPBP4,CHST5,LPAR3,ARL2BP,PADI4,FPR1,FPR2,CASP14,DDX58,OPN3,CORO1C,DAPK2,CD2AP,MKRN1,MKRN2,TSSK2,BACE1,RUSC1,CBLC,NUP62,HSPBP1,PPP1R15A,PLXNB2,SGK3,RAB38,PRKD3,AIPL1,SDF2L1,PPIL2,PISD,FKBP8,BRD1,APOL2,BCL2L13,MTCH1,ALK,ALOX12,FXN,ALOX12B,FRK,SPDYA,CNOT6L,CDC26,AFG1L,PELI3,MTOR,FSHB,ABL1,ADAM2,FUCA2,FUT1,FUT2,FUT3,FUT4,FUT5,FUT6,TMEM9,FUT7,FUT8,RICTOR,EIF4E1B,FYN,IFI6,MSRB3,ZDHHC20,YTHDF3,SFTA3,KCTD13,ASPHD1,ETFBKMT,METAP1D,FBXO33,TTLL10,RNF169,ZDHHC24,XRCC6,ZDHHC23,CASC2,ANKK1,EPGN,RNF144B,H2BC1,PCSK9,CNEP1R1,PAN3,NUDT14,SERPINA11,ST6GALNAC3,GAD1,RNF214,SHPRH,SNX33,SHC2,DSTYK,RAB3GAP2,FBXO7,QPCT,GAK,SVIP,RHBDD3,TTLL1,TNFAIP8,KLK5,TPSG1,PRDX5,BACE2,FBXL2,HECTD1,MGAT4C,NIPBL,RAB26,ANAPC13,DCAF12,USP49,PRKD2,SUMF2,RPL36,DCAF13,GALNT1,TRIM58,EEF1AKMT3,RNF19A,RCHY1,AMBP,GALNT2,CNOT10,ANAPC15,GALNT3,ZDHHC5,WFDC11,BOD1L1,GEMIN5,PTPN23,WWTR1,FAM98A,TPGS2,SIN3A,ZNF385A,GANC,RWDD3,GAPDH,PARS2,TIPARP,NGDN,ULK3,IBTK,CLIP3,RNF167,C2CD3,ZZZ3,NSMF,TMEM98,GLCE,ZNF451,CHD5,PRSS33,UBXN7,PYDC1,LTN1,PPP1R16B,AUTS2,SENP6,GIGYF2,LSM14A,GGA1,ABHD12,HERC4,DCAF4,CHTOP,WIPI2,WSB1,LDLRAP1,EPC2,TRPC4AP,TTLL3,IRF2BP1,TRAF3IP1,PHF19,NAT9,NOC2L,IFT172,MTG2,SENP3,GARS1,TIPRL,FBXW2,PTPN22,FBXL21P,FBXL3,STAP1,B3GAT3,FBXO2,FBXL6,FBXL5,FBXL4,GATA2,KLHL3,GATA3,FBXW8,FBXO25,FBXO24,TSPAN17,FBXO22,FBXO10,FBXO9,FBXO8,GATA6,FBXO6,FBXO5,FBXO4,FBXO3,VPS33B,TINF2,FGF20,GBA,GALNT8,FGF21,GBGT1,HSPB8,GNL3,FAM162A,GCG,BLOC1S1,NUPR1,PPP1R14B,KAT2A,GCNT1,GCNT2,LATS2,GCSH,GDF1,AATF,PCOLCE2,GDF2,GREM1,MRPL46,GDF9,GDF10,HS6ST3,AMFR,GFAP,GFI1,GFPT1,GFRA2,RPS6KC1,GGCX,GGT1,GGTA1,B4GALT1,GGT7,GGT5,GH2,AMHR2,GHR,GHRHR,SMR3A,GJA1,CHORDC1,PABPC1,AKAP8L,RNF11,TRUB2,FETUB,CYFIP2,ABL2,USP21,FGF22,CNPPD1,NPTN,LAT,UTP25,NSG1,PPA2,DAPP1,LAMP3,MTBP,B3GAT1,ST6GALNAC4,TAF5L,EIF2AK1,BBC3,INPP5J,SNX5,PALD1,STK36,CPAMD8,BRPF3,AGO2,PRELID1,VPS4A,DISC1,SERP1,GNMT,RNF115,NFU1,PDCD4,TINAG,SPINK4,ADAMDEC1,BMP10,MOCS3,PGAP2,TNRC6A,EIF3K,PRPF19,GLG1,STK39,DESI1,SGSM3,GLI3,BIN1,HTRA2,GLRX,GLUL,GMFB,GNA12,GNAI2,GNAQ,ABO,GOLGA2,WFDC10B,SFN,GP1BA,GP1BB,GP5,GPC1,GPLD1,SLCO3A1,IFNL1,AQP11,STK32C,ANG,P4HA3,KCTD21,RCOR2,B4GALNT3,HECTD4,KSR2,GATC,MUC19,GXYLT1,TMPRSS12,SIAH3,ZDHHC22,TSSK4,FAM98B,FBXL22,PGP,INO80E,NHLRC4,ANGPT1,LINC00324,KANSL1,TTLL6,PIGW,CISD3,TMEM102,LAMA1,DYNAP,BOD1L2,HMSD,CXCL17,PPP1R37,KLK9,RSPO1,EPHA10,RIMKLA,RNF149,ALKAL2,DUSP28,GPER1,EOGT,EPHA6,FBXW12,RABL3,SUMF1,RPUSD3,DPH3,DOK7,RNF212,RNF175,RNF180,PPIL6,NSMCE2,DPY19L4,FBXO43,CRB2,GRK4,TRIM59,GRK5,GRK6,MKNK2,GPS1,GPS2,GPX1,GRB7,RAPGEF1,TRIB2,LAMTOR2,MRPS28,COA3,GRN,SPCS1,MRPS18B,MRPL42,TMPRSS11E,RGCC,DBNL,NTMT1,MACROD1,HIPK2,MRPL13,KLF15,ANPEP,GRIN1,GRIN2A,GRIN2B,GRIN2C,WDR91,ZCCHC4,SETD2,MRPL18,CCDC59,METTL5,PHPT1,BABAM1,MRPL15,UBE2T,MRPL22,SSU72,N6AMT1,CFAP20,SCG3,PYCARD,GRM1,TBK1,MYLIP,BRD7,DDX25,PRSS50,UHRF1,GRM4,GRM5,PDIA3,GSK3A,GSK3B,GSN,GSPT1,GSTP1,GTF2B,GTF2H1,GTF2H3,GTF2H4,USP25,PACSIN3,CARD10,ZDHHC1,ZDHHC8,GUCY2C,SENP1,TFPT,ALG5,NPC1L1,ANAPC2,CNOT7,EEF2K,ST8SIA5,ALG6,DSE,PKN3,PADI1,ANAPC4,SERTAD1,DPP7,TRHDE,POMT2,MDFIC,UBQLN1,GZMH,PILRB,LMCD1,NOP53,GUCY2D,ERO1A,TBX21,GZMA,GZMB,GZMK,GZMM,H1-5,ANXA1,H2BC5,H2BC3,ANXA2,H3-3A,H3-3B,HABP2,HARS1,SERPIND1,HCK,HCLS1,HTT,HDAC1,HDAC2,HEXA,HEXB,HFE,HUNK,ST6GALNAC6,HGF,CXXC1,HGFAC,NRG1,EHD4,PIK3R4,HHEX,HIF1A,HIP1,UBE2K,STOML2,ACACA,HLA-A,HLA-DRB1,HLCS,HMBS,HMGB1,HMGCR,APAF1,EIF4E3,KLHL10,HNRNPD,APBB1,APC,HP,HPN,APCS,HPR,AIRE,HPX,ZAR1,HRAS,APEH,HRC,HRG,PRMT2,PRMT1,SERPINA9,HES1,BIRC2,HSF1,DNAJB2,DNAJA1,HSPA1A,HSPA1B,HSPA2,HSPA5,HSPA8,BIRC5,HSP90AA1,HSP90AB1,HSPG2,PPM1J,APLP2,NDST1,APOA1,HTR2A,HTR2B,HUS1,APOA4,TNC,HYAL1,IARS1,UBAC2,CHSY3,APOB,ICAM1,ST8SIA6,DUSP29,CENATAC,B4GALNT4,TMEM119,PRSS53,NANOS2,ADAMTSL5,KLHL17,PRSS38,MRPL58,SPOPL,KY,PRSS42P,TMPRSS11A,TRIML1,ZC3H12D,MYLK4,COL28A1,TSPAN33,AGBL3,NRBP2,ZDHHC21,ACER2,NANOS1,APOC1,OVCH2,OVCH1,IDE,NEK5,IDUA,CFI,IFI16,NCCRP1,IFI27,NANOS3,BARHL2,TGM6,IFNA2,CDKL4,IFNA8,SH3RF3,LRRIQ4,TMPRSS7,IFNA16,APOC3,PRSS48,IFNB1,IRGM,FBLL1,IFNGR1,APOD,LRRTM3,IGF1,APOE,IGF1R,IGF2,CTU2,IGFALS,IGFBP1,IGFBP2,IGFBP3,IGFBP4,IGFBP5,IGFBP6,NUP43,IGFBP7,CCN1,APOH,IGHMBP2,APP,PADI6,BMP8A,KLK3,IHH,FAS,IKBKB,IL1B,IL2,FASLG,IL3,IL4,IL6,IL6R,IL6ST,IL7,AQP1,IL10,IL11,IL12A,IL12B,IL13,IL15,TMPRSS9,PRSS41,IL18,FOXK2,ILF3,ILK,INCENP,ING2,INHA,INHBA,INHBB,INHBC,CXCL10,INS,INPP5B,INSM1,INSR,INSRR,EIF3E,IRAK2,IREB2,IRF4,ISL1,ITGA1,ITGA2,ITGA5,ITGAV,ITGB2,ITGB3,EIF6,ITIH1,ITIH2,ITIH3,ITIH4,ITK,STT3A,ITPKA,ITPKB,IVL,JAK1,JAK2,JAK3,JARID2,TRIM23,KARS1,USP50,DND1,GALNT18,FAM111B,PTPRQ,PEAK3,B3GNT8,SVBP,MIA3,MAST4,SIMC1,PTAR1,SLC27A1,PRSS45P,USP17L2,ARF4,CENPS,NHLRC1,KDR,KIT,KLK1,KLK2,KLKB1,KNG1,IPO5,KRAS,KRT1,KRT2,KRT10,RHOA,LIPT2,KMT5A,SERP2,SBK1,INCA1,C3P1,HES5,TRABD2B,CAPN8,INKA1,TMPRSS11F,GFRAL,KTN1,ALKAL1,SERPINA2,UBAP1L,LAMB1,SPINT4,SUMO1P1,LAMB2,LAMC1,TRIM61,TRIM75P,RPSA,GDF6,CTSL3P,ELFN1,LCAT,LCK,LCP2,MUC21,LDLR,LEP,LEPR,LGALS1,LGALS3,LHB,LIF,LIMK1,LIMK2,SPRED3,HEATR4,LMAN1,EEF1AKMT2,ST20,C17orf97,MED11,PRSS57,LMO7,PAIP2B,ASB18,AMTN,LNPEP,KLHL31,LORICRIN,LOX,LOXL1,GOLGA7B,LOXL2,LPA,LRP1,LRP2,LRP4,LRP6,LRP5,SPINK6,GTF2H5,LTA4H,ARNT,LTBP1,LTF,LTK,ARNTL,LYN,MIRLET7A1,MIRLET7B,MIRLET7E,MIR100,LYZ,MIR106B,MIR107,MIR10B,MIR1-1,MIR125A,MIR125B1,MIR126,MIR132,MIR134,MIR137,MIR138-1,MIR143,MIR144,MIR145,MIR146A,MIR148A,MIR152,MIR153-1,MIR15B,MIR17,MIR181B1,MIR181C,MIR195,MIR200C,MIR205,MIR206,MIR208A,MIR21,MIR210,MIR212,MIR24-1,MIR27A,MIR28,MIR299,MIR29C,MIR30B,MIR96,CAPRIN1,ARRB1,SPINK14,MAD2L1,SMAD1,SMAD2,SMAD3,SMAD4,ARRB2,SMAD5,SMAD6,SMAD7,ARSB,MAK,MAN1A1,MAN2A2,MAN2A1,MAN2B1,MANBA,MAP1A,MAPT,MARK1,MARK3,MARS1,MAS1,DDI1,MATK,MATN3,BLID,PIM3,MBP,ART1,ADAM11,DNAJB9,ART3,MDM2,MDM4,ART4,MEFV,MAP3K1,MAP3K3,MAP3K4,MAP3K5,RAB8A,MEN1,MEP1A,MET,MFGE8,MELTF,MGAT1,MGAT2,MGAT3,MGAT5,KITLG,CIITA,MIF,MIPEP,ATXN3,MAP3K9,MAP3K10,MAP3K11,KMT2A,MLLT1,ACHE,MLLT6,MME,MMP1,MMP2,MMP3,MMP7,MMP8,ASTL,MMP9,MMP10,ASGR1,MMP11,MMP12,MMP13,MMP14,MMP15,MMP16,MMP17,ASGR2,MNAT1,MOCS1,MOCS2,MOS,MOV10,MPI,MRE11,KLK14,KLK12,CARD17,ALG11,CCDC88C,EIF2AK4,TTLL13P,CTRB2,TRIM67,PIWIL3,CAPN14,MARCHF11,GALNTL6,MIR135B,MIR323A,MIR339,MIR345,MIR346,ASPH,MSRA,MST1R,MT3,MTHFR,MTIF2,MTTP,MUC1,MUC2,MUC3A,MUC4,MUC5AC,MUC6,MUC7,TRIM37,MUSK,MVD,MYB,MYC,GADD45B,SERPINC1,MYH3,MYH6,MYH8,MYH9,MYLK,MYOD1,PPP1R12A,NAB2,NAIP,NARS1,NBN,NCBP1,NCK1,NCL,NDUFA7,NDUFAB1,ATM,NDUFS4,DRG1,NEDD4,RPL10A,NEDD8,NEDD9,NELL1,NEK1,NEK2,NEK3,NEU2,NEUROD2,NF1,NF2,NFE2L2,NFKB1,NFKBIA,NFRKB,NFX1,ACO1,NGF,NGFR,NKTR,NKX3-1,NNAT,NME2,NMT1,NODAL,NOS1,NOS2,CNOT2,CNOT3,CNOT4,NOTCH4,NPC1,NPM1,NPPA,NPR1,NPR2,ATP2A3,NRDC,YBX1,NSF,NTF3,NTRK1,NTRK2,NTRK3,ROR1,ROR2,DDR2,NUCB1,NUP88,NUP98,ATP2B4,TRIM72,MIR378A,RNF165,WEE2,OAZ1,OAZ2,ODC1,OGDH,OLR1,OPRD1,OSM,OXA1L,P2RX1,P2RY1,P4HA1,P4HB,PA2G4,PEBP1,FURIN,PCSK6,PAEP,MINK1,NOX4,CHST11,SERPINE1,SERPINB2,PAK1,IL20,UBQLN3,GALNT9,PAK2,CUZD1,PAM,PAPPA,PRKN,DCAF8,PAX2,PAX5,COPS7A,DHH,PARD6A,SPOCK3,RNF141,CDON,PCBP2,MED31,SLC35C2,DERL2,MRPS16,GLRX2,MRPS18C,FIS1,DESI2,CELA2B,UBXN1,SERPINA5,ZBTB7B,ST8SIA3,PCK1,PI15,LAP3,RPS27L,YARS2,MRPL2,NOSIP,MRPL4,NDUFA13,MRPS7,MLXIPL,TNNI3K,YBX2,KLHL5,SEPSECS,PCMT1,ABHD17B,PHF20L1,APH1A,PCNA,KMT5B,TRAPPC12,MRPS2,RPL26L1,ZNF706,GOLGA7,NAA20,TRIM17,ASB3,IRAK4,RNFT1,COPS4,A4GNT,ING4,MRNIP,SERPINA10,VPS28,NAGPA,LEF1,PCOLCE,CRBN,RSL24D1,CHMP1A,HERC5,PLCE1,CPA4,ZDHHC2,TACO1,DUSP13,GLRX5,PCSK1,PIGP,PHF20,VRK3,CRIM1,ANKRD39,SHISA5,PCSK5,MRPL37,RNF181,TBC1D7,MARCHF2,MRPL51,PCSK2,MRPL30,MRPL27,CDKL3,C1RL,CDK17,GOLM1,BFAR,CDK18,GCNT4,FKBP11,ZDHHC3,MRPL35,RSRC1,MEX3C,AMZ2,WAC,AHSP,PRR16,DACT1,PDCD2,FZR1,TAOK3,CHST15,UBR5,TMA7,MRPS17,ATRAID,UCHL5,ANGPT4,EIF3L,RWDD1,PPME1,HEMK1,ACTL6B,PRKAG2,SNX9,ANAPC5,ANAPC7,PDE4D,YTHDF2,RNF138,PCYOX1,LCMT1,UBE2J1,PDE6G,PDE6H,HACD3,CTDSPL2,TRIAP1,TRMT112,PDE8A,DTL,LARS1,GSKIP,JKAMP,ZC3HC1,PDGFA,SIRT7,SIRT6,PDGFB,PDGFRA,IL23A,MBIP,HDAC7,UFM1,AZIN1,PIAS4,PDGFRB,TRIM33,LIPT1,PIGT,GET4,DPH5,UBE2D4,PDK1,OTUD6B,RTRAF,PDK2,MRPL48,PPIL1,CIAO2B,MRPS23,MRPS33,CDK5RAP1,STYXL1,PDK4,FKBP7,ASB1,ASB4,NUB1,ENPP1,ASB2,ENPP2,SUFU,OAZ3,PDPK1,NLK,PADI3,GPRC5B,SELENOT,CAB39,UIMC1,FBXO40,DNAJB11,MSRB1,GHRL,PECAM1,ERAP1,CDK12,SERPINF1,INPP5K,MAP3K20,KDM3B,PENK,GALNT7,ADA2,PEPD,PER1,GATB,PEX10,PEX12,PEX13,PEX14,ACP1,PFDN1,PFDN2,PFDN4,PFDN5,PFN2,CDK14,PGA5,PGC,PGF,PGGT1B,PGM3,PHB,PHF1,PHF2,PHKB,PHKG1,PHKG2,SERPINA1,PI3,SERPINA4,SERPINB5,SERPINB6,SERPINE2,SERPINB8,SERPINB9,SERPINB10,SERPINI1,SERPINB13,SERPINI2,PIGC,PIGF,PIGH,PIK3C3,PIK3CA,PIK3CB,PIM1,PIK3CD,PIK3CG,PIK3R1,PIN1,PIP,PKD1,PKD2,PKM,PLA2G1B,PLAT,PLAU,PLAUR,BCL11A,BTBD1,PLCL1,IL17D,PLD1,NUP54,PLG,SERPINF2,PLK1,FXYD1,PLOD1,PLOD2,MBD3,ADAM22,PRKAG3,PMAIP1,PML,PMM1,PMM2,TRIM34,MYO3A,PPIL3,CSNK1G1,YBEY,SETD4,RIPK4,GSAP,TLR9,POLE3,SEPTIN4,MRPL39,DCUN1D1,CYCS,ERRFI1,TREM2,POLR2D,DPM3,CYTL1,TERF2IP,DNAJC10,SSH1,KCTD5,MRPS21,FBXW5,XRN1,ETAA1,ANKIB1,TOLLIP,NLE1,RNF216,CHPF2,NEURL1B,TMX3,PRMT7,ATR,ZDHHC13,CPVL,DHX29,ADAMTSL4,MTRF1L,PUS7,MIER2,USP53,MRPL50,DDIT4,RNF186,NECAB2,MAGEL2,WDR5B,ING3,SGTB,EGLN1,MXRA8,NDFIP2,INO80,CCNJ,FBXL19,PARP14,MINDY2,PPA1,PPARA,PPARD,GTPBP2,PPARG,P4HTM,MED1,PPEF2,PDP1,MARCHF5,OTUD4,FAM20A,CTSA,PCSK4,ROPN1,ZRANB1,TRIM44,RNF111,PPIA,ALKBH4,DNAJB12,TET2,KCTD9,TRPM4,MED18,PPIC,KLHL24,PPID,QPCTL,TRPM7,BSPRY,FBXL12,PGPEP1,SNRK,PIGG,DCAF16,DPP8,INO80D,NCAPG2,RNF43,LAX1,CDKAL1,NSD3,YTHDF1,DUS2,RASIP1,LIME1,UBE2R2,BPNT2,TRMT10C,RHBDL2,KANSL2,DUSP23,ADPRS,SARS2,PPM1A,RNF125,MRPL16,SDHAF2,PPM1B,TRNAU1AP,PARP16,ODAM,PPM1G,SSH3,PIGX,HPF1,BANP,TMEM132A,CLN6,PINX1,ULK4,PPP1CA,GID8,TESC,AURKAIP1,ACP3,AUP1,PPP1CB,RMND1,HERC6,PPP1CC,PIH1D1,PPP2R3C,MARCHF1,PPP1R1A,PID1,PHIP,BANK1,USP47,FKBP14,MOCOS,PTCD3,PPP1R2,VPS37C,MRPL20,ATG16L1,WIPI1,PPP1R3C,DET1,RNF31,OXR1,UACA,IFT57,NTAQ1,AVP,PPP1R7,WDR70,DMAC2,AKIRIN2,PIWIL2,TRIM68,SRBD1,ANKZF1,PPP1R10,ELP3,ZDHHC4,UBR7,PPP2CA,DALRD3,DARS2,RFWD3,PPP2CB,MSL2,MRPS18A,PRMT6,MRPS10,KLHL11,PPP2R1A,SMG8,RNF220,RIF1,PPP2R1B,RPRD1A,FAM86C1P,PPP2R2A,DCUN1D2,SETD5,PPP2R2B,BBS7,P3H2,FANCI,PPP2R2C,TRIM62,NAT10,PPP2R3A,USP40,UBA6,OGFOD1,PTPA,UQCC1,PPP2R5A,PCMTD2,ASXL2,MRGBP,PPP2R5B,PPP2R5C,NUDT15,QRSL1,PPP2R5D,UBE2W,RHOT1,PPP2R5E,PPP6R3,UEVLD,FBXW7,RNF121,PPP3CA,PPP4C,PEF1,CPPED1,LARP6,UFSP2,PPP3CC,SHFL,PPP3R1,SLC35C1,ABHD10,PPP3R2,STK32B,COPRS,LAPTM4B,PPP5C,IMPACT,PIDD1,PPP6C,PPP4R1L,PPT1,FBXO48,YOD1,STRADB,CAMK2N1,CSGALNACT2,PRCP,NDUFAF7,PARL,PREP,CHST12,GPRC5D,SMPD3,SRGN,TRIM36,KLK15,CDC42BPG,GALNT10,CNOT11,UBE2Q1,BMP2K,ITLN1,PPP1R9A,OTUB1,PRR5,TASP1,PRKAA1,STAP2,POMGNT1,ZDHHC7,PRKAA2,G2E3,PRKAB1,PRKAB2,PIGV,NLRP2,RNF126,HIF1AN,NPLOC4,PRKACB,IWS1,PRKACG,KANSL3,YEATS2,PKIA,KDM4D,IARS2,PKIB,CCDC88A,NDC1,PRKAG1,PRKAR1A,HHAT,EDEM2,PARVA,CHFR,NUP133,CNDP2,PRKAR1B,UGGT2,RCOR3,PRKAR2A,INAVA,NGLY1,PRKAR2B,MBD5,CFAP44,PRKCA,RIOK2,PRKCB,CSGALNACT1,MINDY1,PCID2,AXL,PRKCD,HR,ST6GALNAC1,TRERF1,PRKCE,KDM3A,RNF130,PRKCG,VPS11,DCAF6,SELENOS,PRKCH,CAND1,PRKCI,PPP2R2D,PLGRKT,PKN1,USE1,PSENEN,ZC3H15,TMEM165,PKN2,DBNDD2,PRKD1,ASH1L,PBK,PRKCQ,WSB2,PRKCSH,GPRC5C,PRKCZ,RNF114,ANGPTL8,PRKDC,CTTNBP2NL,INKA2,DMAP1,PRKG2,MAPK1,MAPK3,KLHL9,SULF2,MAPK4,NSFL1C,MAPK6,KLHL7,MAPK7,MAPK8,MAPK11,MYDGF,MAPK9,MAPK10,MAPK13,PDGFC,MAP2K1,MAP2K2,ALG1,MAP2K3,MAP2K5,MAP2K6,MAP2K7,EIF2AK2,DNAJC3,TEX14,STK31,PRLR,PRNP,PROC,RNF20,CPXM1,PROS1,WDR45B,PARD3,PROX1,METTL3,PRMT8,LGMN,PRSS1,PRSS3,EIF4ENIF1,MASP1,RELN,KLK7,TMPRSS15,PRSS8,KLK6,HTRA1,MMP26,KLK10,PRTN3,AZU1,ERO1B,DIABLO,INPP5E,PSEN1,PSEN2,BCCIP,EIF5A2,TMPRSS4,TRIM39,MUC13,SUCNR1,NRIP3,B2M,FMN2,PSKH1,PSMA1,PSMA2,PSMA3,SPHK2,PSMA4,RAD18,CELF4,PSMA6,PSMA7,UGGT1,KCMF1,PSMB1,TCIM,UBQLN4,PSMB2,PSMB3,C1GALT1,SMARCAD1,DHX33,PSMB4,PAK6,LXN,SPPL2B,FEM1C,PSMB5,PMEPA1,PSMB6,DUSP22,HMCES,ENY2,MRPS22,PSMB7,SMYD2,MEPE,OTUD7B,PSMB8,PARP6,ATXN7L3,FAM20C,PRDM9,PSMB9,POGLUT1,PSMB10,TULP4,ADAMTS9,PSMC1,YAE1,CCDC47,PSMC2,CCNL1,PSMC3,PDXP,RARS2,TWSG1,PSMC5,PSMC6,PSMD1,PSMD2,PSMD3,CASS4,PCNP,CPA6,PITHD1,PARP11,PSMD4,PNPLA2,PSMD5,CAMK1D,EPPIN,NUP107,MRPL47,PSMD7,MAN1C1,PSMD8,RNPEPL1,RTN4,ADCK1,PAK5,SCYL3,PSMD9,SMURF1,TRIM54,PELI2,PELI1,ASPHD2,PSMD11,DOLPP1,CAMK1G,VARS2,ZMIZ1,PSMD12,SLC39A10,ADAMTSL3,PSMD13,BAD,PSME1,PSME2,CEMIP,PPP4R3B,PTAFR,PTBP1,PTCH1,PTEN,KAT14,CBX8,RCN3,SENP7,ZNF304,CLK4,MIF4GD,SCYL1,RHBDD2,MIR181D,MIR518B,MIR520C,BIRC6,MIR499A,GALNT16,PPM1H,HHATL,PTK2,CNOT6,USP31,RNF150,NLN,HEG1,RIMKLB,KIDINS220,ADGRB1,MTA3,AARS2,MAVS,HECW2,RPTOR,PTK6,HACE1,MIB1,ALPK3,WDR35,PTK7,KLHL42,PDP2,TAOK1,USP35,STAMBPL1,TWF1,ARRDC3,KLHL8,MARCHF4,RIC1,WDR48,FNIP2,USP36,DIP2B,VPS18,DPP10,SH3RF1,EP400,PTN,USP28,UVSSA,USP29,BEND3,RNF213,ALS2,QSOX1,TNRC6C,KIAA1586,USP37,FANCM,PTPN1,MIER1,PTPN2,PPP4R4,ANO8,METTL14,SPTBN4,ZFYVE28,PTPN3,PTPN4,TRIB3,PTPN6,PTPN7,MARK4,RAB40C,BAK1,PTPN9,CCAR2,HAMP,PTPN12,CCNB1IP1,PTPN13,PTPN14,PTPRA,PTPRB,PTPRC,PTPRD,PTPRE,PTPRF,PTPRG,PTPRH,PTPRJ,PTPRK,PTPRM,PTPRN,PTPRN2,BARD1,PTPRO,PTPRR,PTPRS,PTPRZ1,PTX3,BAX,WFDC1,CTDSP1,PEX2,PEX5,TP53INP2,NLRC4,ABHD17C,RPRD1B,KMT2C,CACTIN,SELENOK,MYOZ1,SNX6,PZP,RAB1A,RAB2A,RAB5A,RAB6A,MAP4K2,RAB13,RABGGTA,RABGGTB,RAC1,RAC2,RAD23A,RAD23B,RAD51,MOK,RAF1,RAG1,RAG2,RALB,RANBP2,RANGAP1,RAP1A,IL21,CARD18,RAP2A,RAP2B,RARA,RARS1,RARRES1,RARRES2,RB1,ARID4A,KDM5A,RBBP6,PRDM12,SCPEP1,SENP2,KLHL12,RBM4,RBP3,CCND1,RCN1,BCL2,RDX,RELA,REN,UPF1,REST,RET,TRIM27,RFPL1,RFX4,RGR,RGS2,RGS3,RGS4,RHO,GRK1,RIT2,RING1,RLF,BCL3,AVPI1,BCL6,RNASEL,RNF2,BRD2,RNF4,RNF5,MRPS35,RNF6,AGBL5,RNPEP,GUF1,SPCS3,NAA35,ABCE1,PROK2,PAPPA2,EEFSEC,FKBP10,ROBO1,ROCK1,ROS1,OPN1SW,RPL3,RPL3L,RPL4,RPL5,RPL6,RPL7,BCR,RPL7A,RPL8,RPL9,RPL11,RPL12,RPL13,RPL15,RPL17,RPL18,RPL18A,RPL19,RPL21,RPL22,RPL23A,MRPL23,RPL24,RPL26,RPL30,RPL27A,RPL28,RPL31,RPL32,RPL34,RPL35A,RPL36AL,RPL37,RPL37A,RPL38,RPL41,RPLP0,RPLP2,MRPL12,MRPS12,RPN1,RPN2,RPS2,RPS3,RPS3A,RPS5,RPS6,RPS6KA1,MIR483,MIR455,RPS6KA2,RPS6KB1,RPS6KB2,RPS7,RPS8,RPS9,RPS10,RPS11,RPS12,RPS13,RPS14,RPS15A,RPS16,RPS18,RPS19,RPS20,RPS21,RPS23,RPS24,BDKRB1,RPS25,RPS26,RPS27A,RPS28,RPS29,RRBP1,BDKRB2,RTN1,RTN2,RYK,BDNF,S100A9,S100A12,SAA1,CFB,SAG,MAPK12,SARS1,CELA2A,SBF1,ATXN2,ATXN7,CCL2,BHMT,CCL5,CCL8,CCL11,CCL19,CCL21,BID,CX3CL1,BCAN,SDC2,SDC4,SDCBP,MRPL17,RNF123,UBE2O,VIPAS39,NSUN3,FAM111A,GALNT11,ZNF335,XPNPEP3,MRPS14,PCIF1,NECAB3,CLSPN,PRDM16,PRDM14,BLK,SEL1L,SEMG1,PRSS22,PERP,MMP27,LHPP,PBLD,GOLPH3,GAL3ST2,SAMSN1,BLM,MAGEF1,VSIR,SLC39A8,FN3K,NOD2,XYLT1,XYLT2,PDF,MAP2K4,ERAP2,NECAB1,CARD9,ECSCR,DPEP2,P3H1,DPEP3,SETMAR,BLMH,IRF2BPL,MMS19,DNAJC1,SFRP1,MLST8,SFRP2,RHBDF1,RNF25,SOX17,NSD1,COP1,HIF3A,NXN,CHST8,MMP25,SFTPB,GMCL2,SFTPC,AKTIP,GALNT17,SFTPD,KLHL25,MTMR14,ATG3,SUDS3,ZDHHC6,MRPS25,SGK1,SCG5,SGSH,SGTA,ALG1L2,CPEB1,CCNI2,ARRDC5,SH3GL2,RPL13AP3,NDST4,CLEC7A,SHC1,SPINK8,SBK2,ZAR1L,FBXW4,GORASP1,SHH,PRSS56,TMPRSS3,SHMT1,COPS7B,PDIA2,SERPINE3,UNKL,SHMT2,METTL17,SMURF2,SMYD3,PARP12,MEAF6,SIAH1,ENGASE,RMND5B,MICAL1,LMF1,CEP85,RMND5A,DEPTOR,ST6GAL1,ST3GAL1,ST3GAL2,FBXL17,ST3GAL4,MARCHF7,AIDA,USP46,VWA1,ST3GAL3,ST8SIA1,BMP1,MRPL14,MRPS26,MRPS15,MRPS11,MRPS9,MRPS6,MRPS5,SKI,MRPL41,MRPL38,MRPL36,MRPL34,MRPL32,BMP2,SKP1,MRPL9,MRPL1,PINK1,SKP2,SLC1A1,CDK15,MRPL44,JMJD4,BMP3,UPF3A,WNK1,BMP4,MPPE1,UBE2Z,WNK4,WNK2,BMP5,SFTPA1,SLC6A9,BMP6,SLC8A2,SLC8A1,SLC8A3,BMP7,SLC11A1,BMP8B,SLC34A1,BMPR1A,BMPR1B,SLC22A2,BMPR2,SLPI,HLTF,STK33,PHACTR4,SMARCB1,CAPRIN2,SMARCC1,ANTKMT,DDRGK1,MRPS34,TRAK2,BOLL,SMPD1,SUMO3,SUMO2,SNCA,SNRNP70,SNRPB,SNRPD3,BNIP3,SNTA1,SNX1,SOAT1,SOD1,BNIP3L,CAPN15,SORL1,SOX2,SOX4,BOK,SOX9,SP1,FOXL2,SPG7,SPI1,SPINK1,SPINK2,SPINT1,SPP2,SPOCK1,SPP1,SPRR1A,SPRR1B,SPRR3,SRC,BRCA1,SREBF1,SRMS,SRP9,BRAF,SRPK1,SRPK2,TRIM21,BRCA2,ST14,ZFP36L1,STAT2,STAT3,ZFP36L2,NEK4,STK3,STK4,AURKA,STK10,STK11,AURKC,STX1A,STX5,STYX,BST1,SUPT6H,BST2,BTC,SYK,ADAM17,TADA2A,TAF5,TAF6,TAF7,TAF10,MAP3K7,TAL1,TARBP2,TARS1,TBX1,ELOC,TCF7L2,TCOF1,PPP1R11,TDGF1,PRDX2,TEC,BUB1B,TEK,TESK1,TF,TFAP4,NR2F2,TFPI,TFR2,TFRC,TGFA,TGFB1,TGFB1I1,TGFB2,TGFB3,LEFTY2,TGFBI,TGFBR1,TGM4,TGFBR2,TGFBR3,TGM1,TGM2,TGM3,THBS1,TSPO,THBS4,THOP1,THPO,THY1,TIA1,TIAM1,TIE1,TIMP2,TIMP3,TIMP4,C1QBP,TLL1,TLL2,TLR2,TLR3,TLR4,SERPING1,TMF1,TMPRSS2,CLEC3B,TNF,TNFAIP3,TNFRSF1A,TNFRSF1B,TNP1,TNP2,C1R,TOP1,TP53,C1S,TP73,TPD52L1,C2,TPP2,TPR,C3,HSP90B1,TRAF1,TRAF2,TRAF3,TRAF5,TRAF6,C4A,TRIO,C4B,C4BPA,TRPC6,MIR659,TSC1,TSC2,C4BPB,TSG101,TSHB,CAPN5,EIPR1,TTC3,C5,TTF1,TTK,TTN,TTR,RNF208,MUC5B,GXYLT2,C5AR1,D2HGDH,TUFM,CDK11A,C1GALT1C1L,TWIST1,SFTPA2,TRIM49D2,TXK,TXN,TYK2,TYMS,CRPPA,RFPL4AL1,TYRO3,UBA52,UBC,UBA7,UBE2B,UBE2D3,UBE2E1,UBE2E2,UBE2G1,UBE2G2,UBE2H,UBE2I,UBE2L3,UBE2N,UBE2V1,UBE3A,SUMO1,UCHL1,UCHL3,UCN,UFD1,UGCG,UGDH,UMOD,USP4,NR1H2,UQCRC2,USP1,MRPL49,UVRAG,VARS1,VEGFA,VEGFB,VEGFC,VGF,VHL,VIL1,EZR,VIM,VIP,VLDLR,VRK1,VRK2,VTN,MYRF,VWF,WARS1,EIF4H,WEE1,WFS1,NSD2,WNT1,WNT5A,WNT7A,WNT10B,WNT11,WNT9B,XBP1,XDH,XPNPEP1,XPO1,XRCC1,XRCC5,YES1,YY1,YWHAB,LDLRAD4,YWHAE,YWHAG,YWHAZ,ZAP70,ZFP36,PTTG1IP,MKRN3,PCGF2,ZBTB16,TRIM25,TRIM26,RNF112,MAP3K12,DDR1,PTP4A1,LRP8,LAPTM5,CSDE1,DAP3,BTG2,MOGS,RNF103,IL1R2,CXCR4,FZD5,SCG2,BRPF1,MAPKAPK3,USP7,RAB7A,DUSP26,CRELD1,MRPL57,OTUB2,PCYOX1L,CAD,VKORC1,DBNDD1,CAMKV,DDA1,GID4,NUP37,ST8SIA4,PDCL3,SECISBP2,ALG8,ASPSCR1,METTL16,FTO,POGLUT2,FASTKD3,DSCC1,ALG12,METTL22,CARD14,CHAC1,RNF26,MAPKAP1,NDUFAF5,DERL1,PHF23,FKRP,MMP28,TNIP2,GNPTAB,BAG6,CRELD2,FBXL15,DDX39B,ABHD16A,MMEL1,DCAF10,CALB1,NELFE,B3GNT4,LRRC2,BIRC7,PAGR1,CDC73,CHPF,CARS2,MRPL24,MUL1,OBI1,CALCA,ADIPOR2,VCPKMT,NAA16,CCNJL,GALNT14,ARMT1,NDNF,CHMP6,SRD5A3,AIMP2,RHBDF2,HECTD3,DYNC2H1,PPP1R3B,PARP8,FN3KRP,ZDHHC14,GALNT12,RIOX1,ZYG11B,LRRK1,PRKRIP1,COLGALT1,NPEPL1,TBL1XR1,VPS37B,LIN28A,NARS2,KCTD17,TTLL7,ADGB,ASB13,KLHL36,FBXO31,TFPI2,VASH2,EHMT1,CAMKMT,NAA40,KDM8,PEAK1,ARHGEF5,AGBL2,ZDHHC11,RNF122,TM4SF20,NEK11,BORA,CBLL1,THSD4,UBA5,HDAC11,CAAP1,LPCAT1,GGNBP2,PRR5L,CALCR,NUP85,NAA60,TUSC3,ACTR5,SETD6,ADM2,MAP6D1,UBXN8,TNIP3,CCNP,KAT6A,L2HGDH,DHDDS,ERMP1,JADE1,ATAT1,DNAJB14,PSME3IP1,MINDY3,FOXRED2,FBXL18,PGAP1,DCAF17,ADAMTS20,CALM1,MAP3K19,ZC3H12A,ASRGL1,NAA15,CWH43,PGGHG,DBF4B,SPSB1,RNF34,FBXO11,NUP214,ALPK1,NAA50,TARS2,PIGZ,TRIM45,EDEM3,STAM,CDK5RAP3,PDGFD,TET1,EPC1,CPEB4,ABTB1,ADAM33,WDR82,BPIFB2,SEL1L2,WDR61,TNKS2,RNF39,SHOC2,ADAM12,CALM2,CUL5,UBXN6,SRCIN1,PTP4A2,FGF23,AARSD1,PRR7,KHDC1,ITIH5,NDFIP1,THAP7,USP5,CALM3,DUSP16,ZFP91,APOL6,APOL5,APOL4,APOL3,KMT2D,SH3BP5L,KDM7A,SETD7,PRRT1,FXR1,YEATS4,ILKAP,HMGA2,TMPRSS5,CDK2AP1,SLC2A10,CALR,TCL1A,ST8SIA2,CALU,GAN,CAMK4,CAMK2A,HM13,FBXO38,TRIM11,NDEL1,TXNDC5,APOLD1,CAMK2B,TRIM8,URM1,FAM83D,CAB39L,ITM2C,TSPAN14,TSSK3,CCNL2,ISCA1,CAMK2D,PPP1R14C,TRIM7,NUAK2,ADAMTS12,ADAMTS10,CAMK2G,TRIM56,RNF146,SPRY4,ST6GALNAC5,SHARPIN,RAB1B,SYMPK,CAMLG,CLPP,ABHD17A,SEH1L,GDF5,NCOA3,LZTR1,CAPN1,CAPN2,CAPN3,CAPNS1,TRRAP,PICALM,CAST,AXIN1,AXIN2,BRAP,CDC7,CARS1,CASP1,H2BC13,H2BC14,INO80B,CDCA3,APH1B,CASP2,H3C1,H3C4,H3C3,H3C6,CHST9,RILP,COG3,H3C8,H3C12,H3C10,H3C2,H4C1,TMUB1,RASSF5,SOX7,BCL2L12,CASP3,H4C4,H4C6,H4C11,H4C3,SELENOO,H4C2,PARP9,SESN2,H4C5,H4C13,RPS6KL1,CASP4,TRPT1,NRIP2,INHBE,RIOK1,ATG10,ITCH,LONP2,RBM4B,CASP5,SETDB2,ROPN1L,TMTC1,TBC1D10A,TTLL2,SNX25,KCTD10,CASP6,HASPIN,STK40,SPRTN,HDAC10,EIF2A,TSSK1B,IMMP2L,TSSK6,CCDC8,CASP7,TMPRSS13,B3GNT5,OBSCN,SPARCL1,SPOP,ADGRV1,DTNBP1,PLEKHN1,QRICH2,FSCB,KBTBD7,ULK1,FBXO30,CASP8,USP44,PCGF6,BCAR3,USP42,ZNRF3,EVA1A,ABRAXAS1,KAT8,PPP1R1B,ANTXR1,LOXL4,MINDY4,CIAO2A,SETD3,USP48,CASP9,MEX3B,SPATC1L,TRAF7,RHBDD1,ZDHHC18,MED10,LTBP4,CAMKK1,FBXW9,POLDIP3,NOA1,STK24,RNF135,EIF1AD,ZDHHC16,ING5,CASP10,UQCC2,DDI2,PGAP4,PYM1,BRMS1L,VPS25,CCDC115,SARNP,ZBED3,DYDC2,PCGF5,AKT1S1,RECK,GFM2,NCK2,ECRG4,PROK1,DYRK3,DOT1L,BRSK1,SYVN1,DYRK2,DUSP11,NEURL4,CUL4A,CUL3,CUL2,CUL1,KBTBD8,MRPL43,TPST2,TPST1,ZGPAT,ST6GAL2,TTBK1,AFAP1L2,SUPT3H,USP38,DGAT2,SPINK7,GLYR1,USP32,TRIM55,TRIM63,KDM2B,FKBP6,HINT2,PPP1R9B,LOXL3,CAT,LNX1,PIGO,PSRC1,SPSB2,CNDP1,USP30,FUT10,B3GNT9,PCGF1,CDC42BPA,MPV17L2,NAA11,KMT5C,FAM220A,RAE1,SEMA7A,ADTRP,KLHL22,RIOX2,PTPN5,AGBL4,PARP10,RPUSD4,SPPL2A,POMGNT2,FBH1,TMTC4,RNFT2,AOPEP,MAP4K3,PPP1R15B,PRSS12,ALG10,FIZ1,PPM1D,MASTL,ZNRF1,ATG4C,ABHD13,MPND,UBASH3B,FBXL20,AJUBA,ATG4D,PPP1R16A,UBL7,USP45,PIK3R3,ENC1,NDST2,MMP23B,HAT1,H2BC12,CST7,YBX3,PPIL4,CPZ,COPS3,CBX4,CAMK1,TRIM5,ALG2,MYLK2,NKD1,NKD2,APOL1,DOCK7,KNDC1,DCLK3,ITPRIP,UNK,TSPYL5,TNKS1BP1,CEP295,AP3B1,SSH2,GFM1,TSLP,PSKH2,MAPKAPK5,PIAS1,CDC14B,CDC14A,CDK10,DENR,YARS1,MADD,MKNK1,CAV1,PRKRA,STK16,CAV3,ACTL6A,TNFSF11,RUVBL1,RUNX1,PLPP3,STC2,CDK13,TP63,CBFA2T3,EIF4EBP3,RUNX3,ABCB11,NCOA1,LAMTOR3,SOCS1,TNKS,SERPINA6,EIF3A,EIF3B,EIF3D,EIF3F,EIF3G,EIF3H,EIF3I,CBL,EIF4G3,BECN1,CBLB,PEA15,MARCO,HYAL2,GALNT4,CDC23,B4GALT4,B4GALT3,B4GALT2,B3GALT4,B3GALNT1,B3GALT2,B3GALT1,SERPINH1,SERPINB7,TNK1,TRADD,MBTPS1,CTSF,SNX3,URI1,EED,ADAM19,RNGTT,GPAA1,RIPK1,CRADD,TNFSF14,TNFSF12,TNFSF10,ADAM23,ADAM21,ADAM20,ADAM18,ADAM15,ADAM9,ADAM7,PABPC4,RAB11A,RIPK2,FADD,TNFRSF18,TNFRSF11A,TNFRSF10B,TNFRSF10A,DYRK4,TRIM24,DPM1,CDKL1,DCAF5,FGF18,DPM2,FGF17,IQGAP1,NRP1,CD84,SOCS2,GGH,CFLAR,HDAC3,KSR1,ALKBH1,CCK,KAT2B,CDK5R1,PROZ,STK19,LDB1,PER2,ST3GAL5,CDC123,SPHK1,SQSTM1,CDC16,NAE1,MCM3AP,EIF2B3,EIF2B2,EIF2B5,EIF2S2,CPNE3,MTMR3,MTMR2,PRPF4B,CCNA2,CCNA1,CPNE1,ENDOU,CCNB1,TRIM4,BCL10,HERC3,CCNC,HERC2,HERC1,CCND2,BTRC,CCND3,H2BC11,P4HA2,USP13,UMODL1,SERPINB12,SERPINB11,WNT3A,LMLN,GAL3ST3,CCNE1,PLOD3,MVB12B,RPS6KA4,TRIM15,KBTBD6,CCNF,UBE3B,PAPLN,TNFSF18,NOL3,KALRN,RSPRY1,DPH6,CDKL2,ACVR1,CCNG1,HAP1,UBE3D,LACRT,BTBD6,WFDC8,MAP3K14,SOCS3,BRSK2,RNF8,HIP1R,OTULIN,NAT8,RHBDL1,BAZ1B,CTU1,UBA3,MED30,CCNT1,UBE2M,MCFD2,SPAG9,RPL14,AIP,CCNT2,SCRN2,GPRC5A,NFS1,PIAS2,MAP3K6,PPP1R3E,LRSAM1,ASH2L,SEC11C,DIRAS3,ZNF598,SPSB3,IL33,PKMYT1,PIGQ,TRIM41,UNC119,ADCK2,USP14,USP6,USP2,ACVR1B,USP10,USP8,DPP9,MTMR6,MTMR7,MTMR4,TRIM47,NMI,MTA1,LATS1,TMEM67,CNOT9,BOD1,LMF2,TMEM259,DERL3,CCNB2,CCNE2,ATG12,PDCD5,RNF185,HGS,PKDCC,NEMF,NEURL1,DYRK1B,CTDP1,UBXN11,MTRFR,PCSK7,CD3E,NLRP12,MYADM,LONRF1,MIDEAS,MAP3K13,NEK9,MYLK3,ARHGEF2,WDR20,BUB3,RFT1,ARRDC4,COG7,TPGS1,ACVR2A,CD4,DCLK1,AURKB,DSEL,LARGE1,MTG1,MTA2,CD5L,NOLC1,STYXL2,MRPS36,CAPN13,RAB11B,TMEM129,PTTG1,STRADA,METTL18,SPSB4,PXYLP1,MRRF,NOG,CHMP4C,CRLF1,GCNT3,UBE2L6,RPS6KA5,NUMBL,AIMP1,MFHAS1,ASB16,MOB1B,TIMM50,MAPKAPK2,STK17B,STK17A,ITGB1BP1,PIWIL1,ARRDC1,DPH7,DNER,MARS2,S1PR2,ADAMTSL1,ACVR2B,B3GNT7,SOCS6,NEURL3,MMP20,KLF4,COPS2,PIGM,TRIP12,TRIP11,PGAP3,GTF3C4,B4GALT6,TGM5,B4GALT5,MVB12A,CNOT8,TAOK2,NDST3,RPL23,TPTE2,SLIT2,UBE4A,PPIG,LONP1,FBXO44,TADA2B,MYOCD,ACP4,SLC9A3R1,ADIPOQ,PLAA,PPT2,LIPG,CD27,CIAO1,HS6ST1,NMT2,ACTR8,ATP5IF1,CPA5,ACVRL1,CD28,PIGS,MUC16,HTRA3,CAMK2N2,TMPRSS11D,CD80,PAXBP1,CD86,OPN4,CDYL,ECEL1,PPP1R14A,MED7,QKI,ITM2B,AIM2,MAP4K4,CD33,EIF2AK3,PICK1,SH3BP5,CHST3,EIF4E2,ATG5,ROCK2,NAPSA,MED20,MAPK8IP1,CD36,CHST10,PIGL,PIGB,PSMF1,ADAMTS4,ADAMTS3,ADAMTS2,ADAMTS1,PMPCB,FXR2,GAL3ST1,GDF15,NPEPPS,EEF1E1,VPS4B,MPDU1,TMEM59,BAG5,BAG4,BAG3,BAG2,GMFG,MRPL33,MACROH2A1,MINPP1,GTPBP1,CEP41,ENTPD5,NR1D1,GDF3,CLOCK,BABAM2,CDC42BPB,CD40,PREPL,CD44,PDIA4,RNF14,CARTPT,RNF7,MTRF1,TRAF4,ABCG1,KLK4,TCL1B,AATK,SNCAIP,NUP155,CLCA2,ISG15,IKBKE,FNIP1,CTR9,PPM1F,HS2ST1,TTLL4,SOCS5,DZIP3,EIF5B,PHF14,KDM4A,N4BP1,VGLL4,NUP93,UBE3C,RAPGEF2,EDEM1,PUM1,ESPL1,PPP6R2,ST18,ULK2,HERPUD1,ECE2,ADAMTSL2,CD74,NOS1AP,SECISBP2L,DCAF1,SART3,HDAC9,USP34,CCP110,SETD1A,SLK,PHACTR2,CD81,KMT2B,HDAC4,RASSF2,EIF4A3,RNF144A,SPCS2,MAML1,IST1,MRPL19,DAZAP2,TOMM20,SCRN1,SPOCK2,RNF40,CTIF,DELE1,KEAP1,NUP58,CUL7,RB1CC1,SPATA2,RGP1,DNAJC6,CDK1,TRIM14,MELK,CDK11B,PPP1R26,LRIG2,PSMD6,MAGI2,PJA2,SETDB1,AREL1,TLK1,POM121,NUAK1,TELO2,CDC6,KLHL21,CDC20,TMCC2,SUPT7L,FAM20B,RNF10,PAN2,KIF14,JOSD1,CDC25A,PUM3,CDC25B,OXSR1,GFPT2,CDC25C,HS3ST4,HS3ST3B1,USP15,CDC27,USP3,MVP,FGF19,TNFSF15,CDC34,NR1H4,NUP153,CCS,RBX1,CDC42,RCE1,PPP4R1,CDH1,KCNE2,CASP8AP2
cis-CpG	BP	regulation of signaling	3304	3124	9.43418e-20	5.13577e-17	ADA,CDH2,AKT3,MIR675,CDH3,TANK,TMEM170B,MIR708,PDCD6,BCL2L10,BCL2L11,MIR1224,SH2B3,FRAT1,MTRNR2L7,CDH5,ZBED6,HMGXB4,MTRNR2L3,MTRNR2L4,MTRNR2L5,MTRNR2L6,RANBP9,IQCJ-SCHIP1,APELA,PPP1R2P1,TGFBR3L,DNM1L,ABCC9,NR1H3,IL18BP,PTPRU,GPC6,CDH11,TSPAN5,ADAM8,PPIF,RAD50,HIPK3,FEM1B,CDH13,RASGRP1,TRAP1,OPTN,TOB1,AKAP9,FAM13A,LPAR6,CDK2,SORBS3,TENM1,CDK4,PIGBOS1,RNF41,ADAM10,CDK5,TRIM13,FLOT1,PSMD14,TRIB1,SPRY1,SPRY2,STAM2,DENND4A,RAMP2,RAMP1,RAMP3,ZMPSTE24,FSTL3,STUB1,NET1,CDKN1C,RGS19,LILRB2,TRAIP,APC2,ADAR,TCIRG1,TNIP1,CDKN2D,TLR6,TFG,CCL26,TRDN,TRIM22,ABCA7,KLF2,CACNG3,CACNG2,SEMA3A,NOD1,DLC1,RACK1,RAPGEF3,YAP1,PRMT5,ACAA2,VAV3,TAB1,GPNMB,MAD2L2,PIBF1,TRIM38,CREB3,STK25,UNC13B,CARM1,SEMA4D,CIB1,CHERP,KAT5,HYOU1,UBD,LAMTOR5,ARL6IP5,AGR2,AGPAT1,AGPAT2,CEL,ARFGEF2,ARFGEF1,SORBS1,SCGN,ERN2,HEXIM1,RBCK1,STAMBP,IVNS1ABP,TRIM16,POSTN,RGS14,LEFTY1,NPRL2,CD226,RRAGA,GNA13,CSPG5,CORIN,ADCY1,NRG3,NFAT5,CTSC,GIPC1,TRAF3IP2,KDM5B,AHCYL1,PLK2,ZMYND11,NEK6,CFTR,CGA,CPLX2,CPLX1,SPINT3,FRS2,NEU3,PDE10A,PPP1R13L,HPSE,RUVBL2,CYP46A1,USP20,NMU,NPFFR2,PPARGC1A,MALT1,RUNDC3A,GADD45G,EDAR,EHMT2,SPIN1,RALBP1,SERINC3,TMED2,FERMT2,MAPRE2,METAP2,SLC27A4,LILRB4,IL24,LILRA2,RBPMS,RIPK3,WWP2,CNMD,SOX30,RAPGEF4,CHD3,DUSP14,TOPBP1,CHD4,ESM1,ADCY5,CHEK1,CIT,EMILIN1,PTPRT,FAF1,CD160,CHGA,CAPN10,KPTN,PWP1,BVES,FICD,PTP4A3,CHI3L1,FSTL1,FAM107A,STRAP,LZTS1,MAP4K5,MAP4K1,NISCH,WIF1,SUPT16H,CHEK2,FZD10,IRAK3,AKAP13,DUSP10,CHN1,PDCD10,CHN2,PADI2,PRRT2,PTGDR2,PACSIN2,MRAP2,CHP1,USP18,IL17F,STX1B,TREX1,TP53RK,CD300A,PARK7,TMEM106A,STK38,PHB2,RNF13,MGLL,CHRNA3,PIK3IP1,CHRNA5,CHRNA7,ADCY8,CHRNB2,UCN3,CHRNB4,NLRP3,TIRAP,CHUK,BTBD9,RNF157,OSBPL8,C1QTNF1,C1QTNF3,CIDEA,C1QTNF4,PTPMT1,CGAS,DDIT4L,FCRL3,CISH,ARHGEF25,ALPK2,ARHGAP33,RASGRP4,CTHRC1,ZNF653,ADCYAP1,RMI2,LYPD1,GRIN3A,LRG1,ARAP2,ARAP1,THEM4,WFIKKN1,SSX2IP,TAGAP,RFFL,TRIM6,C10orf71,PIK3AP1,CLU,CLN3,LRRK2,SLC15A4,FGD4,SPPL3,CSNK1A1L,RXFP2,PSMB11,SOCS4,GPHB5,CCR1,CMKLR1,CANT1,WFIKKN2,SEZ6,TBC1D16,CNGB1,CNGA1,TNFAIP8L1,PLK3,WTIP,CNR1,CNR2,TPRG1L,COL1A1,COL2A1,COL3A1,EDARADD,IQGAP3,ARHGEF19,DUSP15,PIGU,ANKRD54,TRABD2A,ACVR1C,LYPD6,LYPD6B,TMEM198,ZFAND2B,ADH7,FAM3D,GRK7,OCIAD2,ADM,OTOP1,SLC9B2,SETD9,JMY,ADORA1,STXBP5,ADORA2A,CD109,TRIM40,ADORA2B,CIBAR1,CPT1A,ABRA,RNF183,NACC2,CREB1,CREBBP,ATF6B,CRHBP,CRHR1,CRHR2,CRK,CRKL,GATA5,CRY1,RIMS4,SMCR8,CRY2,SIRPA,CRYBA1,PARP1,MIB2,DUSP19,MAPK14,FGFBP3,SYT9,PSMA8,CSF1,CSF1R,SESN3,CSF2,ARHGAP42,CSF3,PRICKLE1,CSK,KICS2,RAD9B,CSNK1A1,GSC,SERPINA12,CSNK1D,CSNK1E,CSNK1G2,CSNK1G3,CSNK2A1,CSNK2A2,NRG4,ADRA1D,CSNK2B,GSG1L,CSPG4,IL34,CD300LF,PIK3R6,ADRA1B,NOTUM,TMC8,CCBE1,APCDD1,PPM1N,HIPK4,DACT3,ADRA1A,TICAM1,NKX2-5,CTBP2,GCSAML,CCN2,RC3H1,DCST1,CTH,CNIH3,IL23R,CTNNA1,SRARP,PYHIN1,CTNNB1,ADRA2A,CTNND1,CTNND2,DUSP18,NFAM1,ADRA2B,ZSWIM2,ERFE,GPBAR1,GDF7,TAFA4,EFHB,ADRA2C,GLIPR2,NEK10,CNTN4,CX3CR1,IGSF11,PAQR3,SHISA3,KLB,DAB2IP,SLC38A9,CYBA,SH3RF2,ADRB2,CYLD,CNKSR3,CYP1B1,BMT2,ADRB3,PRAG1,TMEM65,CYP19A1,CYP26A1,CYP27B1,DAB1,PATE1,DAB2,CD55,DAG1,DGKB,DGKG,DGKQ,DAPK1,DAPK3,DNAAF4,DAXX,OTUD7A,SPRED1,DBH,DBN1,DEDD2,DCC,EID2,DCN,APCDD1L,AKR1C2,TMPRSS6,GADD45A,DDIT3,DDT,DDX1,DDX5,TLE5,ZNF366,DACT2,BMPER,GSDME,SLC30A8,TMEM64,DHX36,GSX2,ASXL1,RHOV,NLRP6,DLG1,DLG2,DLG4,DLX1,DLX2,DLX5,DMPK,DMRT1,DNA2,AGER,DNM2,DOK1,DPP4,DRD1,DRD2,DRD3,DRD4,DRD5,JAG1,RCAN1,AGT,HBEGF,DTX1,DUSP1,DUSP2,DUSP3,DUSP4,DUSP5,DUSP6,AGTR1,DUSP8,DUT,DVL2,DVL3,DYRK1A,APLNR,GPR183,ECE1,TYMP,ECM1,ECT2,ABCA1,LPAR1,EDN1,EDN3,AGO3,EEF1D,EFNA1,EFNA5,EGF,MEGF8,EGFR,EGR1,PRXL2C,EGR2,EPHA2,AHSG,UBR1,MLKL,NLRC3,EIF4E,EIF4EBP2,ELANE,DAND5,ELF1,CADM4,ELF2,ELF3,A2M,SPRED2,KCTD6,MUC20,FLCN,EMP2,CTTN,ENG,CCDC125,ENO1,ENSA,HTRA4,C9orf72,EP300,DMTN,EPHA4,EPHA5,EPHA7,EPHA8,EPHB1,EPHB2,HIPK1,AMER3,DIPK2A,EPO,EPOR,TRIML2,EPS8,EPS15,ERBB2,ERBB3,ERBB4,EREG,AKT1,EYA4,ERCC6,ERN1,ESR1,ESR2,EVC,MECOM,EYA1,EYA2,EYA3,EZH2,F2,F2R,F2RL1,F2RL2,F3,F7,F10,FABP5,FANCA,FANCD2,PTK2B,FBLN1,UNC5B,CCNY,RTKN2,FBN1,DDIAS,FBN2,FBP1,RNF152,RASGEF1A,UCMA,BEND6,FGD2,LEMD2,GPC2,MMD2,TMED4,MTURN,ELAPOR2,ADGRG3,RFX6,UNC5CL,FER,FGA,FGB,FGF1,FGF2,FGF3,FGF4,FGF5,FGF6,FGF7,FGF8,FGF9,FGF10,FGF12,FGF14,FGFR1,FGFR3,GPC5,FGFR2,FGFR4,FGG,FGR,FHL2,FKBP1A,FKBP1B,RASA3,DLGAP4,FRMPD1,AAK1,CPEB3,NTNG1,CHSY1,NLGN1,INPP5F,ANKRD6,CLSTN1,DENND3,CARD8,EPN2,PLA2R1,ATF6,RAB3GAP1,SNW1,SHANK2,DKK1,P2RX2,TRIM32,FOXD1,TPX2,SORCS3,RIMS1,FOXL1,MAPKBP1,KLHDC10,FAIM2,CNOT1,UNC13A,KDM1A,USP33,PHLPP2,TNIK,FOXM1,HECW1,FOXO1,ERC1,PEG10,ZNF423,ARHGAP26,SIPA1L3,SARM1,AKR1B1,FSTL4,RAP1GAP2,SPART,TAB2,ZC3H3,GRAMD4,SNX13,MAPK8IP3,TTLL12,GPD1L,METAP1,PASK,KANK1,CYFIP1,PSME4,SYT11,FLT1,RRS1,SULF1,FLT3,RHOBTB2,PLCL2,SIK2,PLCB1,ARC,PHLPP1,FLT4,TMEM131L,BOP1,MINAR1,OTUD3,CAMTA1,MCF2L,CLEC16A,WWC1,ANKS1A,MGRN1,UBR2,CUX2,RPGRIP1L,SASH1,SZT2,PHF24,FN1,PSD3,ARHGEF12,PPP1R13B,PUM2,ARHGEF18,TNS2,CRTC1,UFL1,SRGAP2,NCSTN,SIK3,FNTA,ZDHHC17,PIP5K1C,CTDNEP1,SIRT4,SIRT3,SIRT1,NCS1,FNTB,GPR161,RHOQ,TARDBP,HEY1,NPTXR,BRD4,HEY2,MACF1,DAAM2,POFUT1,SCRIB,SLC39A14,ARHGAP45,PRAME,PIK3R5,MAPK8IP2,LILRA4,PSD4,RASD2,TSPAN12,TSPAN15,SNAPIN,WBP2,LPAR3,ARL2BP,FPR1,FPR2,DAPK2,CD2AP,PHLDA3,ZMYND8,SH3BP1,BACE1,CBLC,FAM89B,NUP62,LY96,PPP1R15A,SLC7A11,SH3BP4,FRRS1L,AIPL1,FKBP8,ARHGAP8,MTCH1,ALK,FXN,ALOX5,IFIT5,ALOX12B,ATP6V1C2,ALOX15,GAS2L2,PELI3,ALOX15B,MTOR,FRZB,FSHB,FSHR,ABL1,TMEM9,FUT7,STXBP4,RICTOR,FYN,IFI6,YTHDF3,KCTD13,CNIH2,GAB1,MPV17L,CASC2,EPGN,PCSK9,NPNT,ARHGAP30,GCSAM,SHC2,SLC24A2,CBY1,DSTYK,NGEF,BAMBI,KLK5,FBXL2,RAB26,PRKD2,GALR1,NEPRO,MPC2,SPEF1,RNF19A,AMBP,ZDHHC5,SGMS1,MYRIP,CNRIP1,SOSTDC1,PTPN23,WWTR1,SAMHD1,ZNF385A,RWDD3,PNKD,KANK2,ADGRA2,SH2B1,TSKU,ULK3,CLIP3,C2CD3,TKFC,NSMF,L3MBTL1,ZNF451,SIPA1L1,CHD5,MAGI3,PYDC1,LRRTM2,PPP1R16B,AUTS2,RAB11FIP5,ANKRD17,ERC2,APPL1,LSM14A,ARHGEF26,HERC4,KIF26A,NOC2L,IFT172,RGS22,NPHP4,PTPN22,GAS2,GAS8,STAP1,TIAM2,GATA2,GATA3,KCNG2,GATA4,FBXO9,FBXO8,FGF20,GBA,FGF21,GBP1,GCG,GCK,NUPR1,KAT2A,HEYL,GCNT2,LATS2,IL36RN,GDF1,AATF,RGS17,GDF2,GREM1,GDF9,GDF10,GDI2,NPAS4,GDNF,AMFR,GFI1,GH2,GHR,GHRHR,GHSR,GIP,GIPR,GJA1,ABL2,FGF22,GJA5,NPTN,NPHP3,ATP2C1,ANKRD1,NSG1,GHITM,FOXP1,CACNG5,CACNG4,BBC3,DKKL1,DKK4,DKK3,DKK2,CYTH4,INVS,SNX5,STK36,INTU,PRELID1,DISC1,C5AR2,ARHGEF16,SESN1,RNF115,PDCD4,PCDH17,CNTN6,SMPDL3B,GCLM,BMP10,RBMS3,GLG1,KCNMB4,STK39,GLI1,SGSM3,GLI2,GLI3,GLP1R,GLRA1,HTRA2,GLUD1,GNA12,GNAI1,GNAI2,GNAI3,GNAQ,GNAS,GNAT1,GNG4,GNG7,GOT1,GPC1,GPLD1,IFNL1,GPR4,H19,BCL9L,KCTD21,GPR137C,ANGPT1,GPR17,GPR18,GPR20,CXCL17,EMC10,GPR21,RSPO1,RNF149,GPR27,ALKAL2,DLL1,GPER1,RABL3,C3orf33,RELL2,TREML4,GPR35,GPR37,CRB2,SCAI,LURAP1L,FFAR1,FFAR3,ILDR1,FFAR2,GRK4,TRIM59,GRK5,ANK2,GRK6,GPS1,GPS2,GPX1,GRB2,GRB10,GRB14,RAPGEF1,GRIA1,GRIA2,GRIA4,GRID1,GRID2,LAMTOR2,GIT1,GRIK1,TMEM14A,GRIK2,IFT81,DBNL,GRIK3,HIPK2,KLF15,ABR,GRIK4,GRIK5,GRIN1,GRIN2A,GRIN2B,GRIN2C,GRIN2D,GRINA,PHPT1,ARHGAP35,SLC25A4,PYCARD,GRM1,TBK1,BRD7,GRM2,RACGAP1,GRM3,GRM4,GRM5,GRM6,GRM7,GRM8,GRP,PDIA3,GSK3A,GSK3B,GSTP1,TMOD2,GUCY1A2,GUCA1A,GUCA1B,GUCY1A1,ICOS,ANAPC2,CNOT7,EPN1,NENF,IL19,STRN3,MDFIC,SCHIP1,UBQLN1,RHOD,LMCD1,NOP53,GUCY2D,ANXA1,ANXA2,HADH,HCLS1,HCRTR1,HTT,HDAC1,HDAC2,HFE,HGF,NRG1,EHD3,TAX1BP3,HHEX,HIC1,HIF1A,HIP1,UBE2K,HLA-DRB1,HLA-G,HMGB1,HMGB2,HMOX1,FOXA1,APAF1,HNF4A,ONECUT1,HNRNPK,APBA1,HOXA13,APC,HPX,HRAS,HRH1,HRG,PRMT2,PRMT1,HES1,BIRC2,DNAJA1,HSPA1A,HSPA1B,HSPA5,HSP90AA1,HSP90AB1,APLP1,NDST1,APOA1,HTR1A,HTR1B,HTR2A,HTR2B,HTR6,HUS1,UBAC2,ICA1,ICAM1,HCAR2,FFAR4,DUSP29,C1QL4,JMJD8,CPLX4,TRIML1,RSPO2,CYP26C1,VWA2,NANOS3,ARHGAP40,RSPO4,IFNA2,IFNA8,SH3RF3,IFNA16,APOC3,LRIT3,IFNAR2,IFNB1,IRGM,IFNGR1,IFNGR2,APOD,IGFBPL1,SLC35B2,IGF1,APOE,IGF1R,RBPMS2,IGF2,IGFBP1,IGFBP2,IGFBP3,IGFBP4,IGFBP5,IGFBP6,IGFBP7,CCN1,APP,RBPJ,CASTOR3,TICAM2,BMP8A,IHH,FAS,IKBKB,IL1A,IL1B,IL1R1,IL1RN,FASLG,IL3,IL4,IL6,IL6R,IL6ST,IL7,IL7R,CXCL8,IL10,IL10RA,IL10RB,IL11,IL12A,IL12B,IL18,ILK,ING2,INHA,INHBA,INHBB,INHBC,INS,INPP5B,INPP5D,INSIG1,INSR,PDX1,ITGA6,IRAK2,IRF1,IRF3,IRF4,IRF7,IRS1,ISL1,ITGA1,ITGA2,ITGA3,ITGA5,ITGAV,ITGB1,ITGB3,ITPKA,ITPKB,ITPR1,ITPR2,ITPR3,JAG2,JAK1,JAK2,JAK3,JUP,KCNA5,TBC1D10C,KCNB1,KIF7,KCNC2,YJEFN3,DRAXIN,ARF1,STIMATE,NRROS,VWC2,KCNJ10,KCNJ11,USP17L2,KCNN4,KCNS3,KDR,KIF5B,KIT,ARF6,ARG1,KPNA1,KRAS,KCTD8,RHOA,CLEC12B,KMT5A,SHISA2,RHOB,TNFAIP8L3,INCA1,SCIMP,SHISA6,RGS9BP,C1QTNF12,HES5,TRABD2B,RHOC,GFRAL,LAMTOR4,ALKAL1,SKOR1,LAMA2,RHOG,ARHGAP1,GDF6,STMN1,GRID2IP,LBP,LCK,ARHGAP5,LEP,LFNG,LGALS1,LGALS3,ARHGDIA,ARHGDIB,LIF,LIFR,ARHGDIG,LIMS1,RHOH,LLGL2,SPRED3,LLGL1,PATE4,LMO7,RGS7BP,KLHL31,LOX,ARL2,VWC2L,LRP1,LRP2,LRP4,LRP6,LRP5,LRPAP1,ARNT,LTBP1,LTBR,LTF,ARNTL,LY6E,LY6H,CD180,LYN,MIRLET7A1,MIRLET7B,MIRLET7E,MIRLET7F1,MIR107,MIR10A,MIR10B,MIR1-1,MIR125A,MIR125B1,MIR126,MIR132,MIR137,MIR138-1,MIR140,MIR143,MIR145,MIR146A,MIR149,MIR152,MIR15B,MIR17,MIR181B1,MIR185,MIR195,MIR200C,MIR206,MIR208A,MIR21,MIR210,MIR212,MIR24-1,MIR26A1,MIR27A,MIR296,MIR29C,MIR30B,MIR34B,MIR34C,NBR1,TAFA1,MIR17HG,ARRB1,SMAD2,SMAD3,SMAD4,ARRB2,SMAD6,SMAD7,ASIC1,MAP1A,MAP1B,MAPT,MARK3,MAZ,PIM3,MC1R,MCC,MCL1,CD46,MDFI,DNAJB9,MDK,MDM2,MDM4,MEF2C,MAP3K3,MAP3K4,MAP3K5,RAB8A,MEN1,MET,MFNG,MGAT5,KITLG,MIF,ASCL1,MAP3K9,MAP3K10,MAP3K11,ACHE,MLLT3,NR3C2,MME,MMP8,MMP9,MMP12,MMP14,MN1,MNT,MOS,MPP2,MRE11,KLK14,IQSEC3,CCDC88C,EIF2AK4,UNC13C,PLIN5,TRIM67,NRARP,BECN2,MIR342,ASPH,MST1R,MSX1,MT3,MTNR1B,MUC1,MUC4,MYB,MYC,MYD88,GADD45B,MYO1C,MYO9A,MYO9B,MYOC,ATF3,NBL1,NBN,NCAM1,NCK1,ATM,NDUFS3,NEDD4,NEFL,NEO1,ATP1A1,NEUROD1,NEUROD2,NF1,ATP1A2,NF2,NFATC1,NFATC4,ATP1A3,NFE2L2,NFKB1,NFKBIA,NFKBIL1,ATP1A4,NGF,NGFR,ATP1B1,ATP1B2,NKX3-1,NKX6-1,NNAT,NMB,ATP1B3,NQO2,NMT1,NODAL,NOP2,NOS1,NOS2,NOS3,CNOT2,NOTCH1,NOTCH2,NOTCH3,NOTCH4,CCN3,FXYD2,ATP2A1,NPPA,ATP2A2,NPPC,NPR1,NPR2,NPTX1,NPTX2,NPY2R,NPY5R,ATP2A3,ATP2B1,NRGN,NSF,NTF3,ATP2B2,NTRK1,NTRK2,NTRK3,ROR1,ROR2,NTSR1,NUMA1,NR4A2,ATP2B4,TRIM72,MIR375,RNF165,OPA1,C18orf32,CRNN,OPRM1,OSM,OTX2,OXCT1,OXT,OXTR,P2RX1,P2RX3,P2RX4,P2RX5,P2RX7,P2RY1,P2RY6,P4HB,PEBP1,FURIN,PCSK6,G0S2,PLA2G3,MINK1,CHST11,SERPINE1,PAK1,PAK2,PALM,ARHGEF4,ARHGEF3,PRKN,PAX5,PDCL,F11R,TRAT1,STMN3,CDON,PDE11A,SHANK1,SOST,SLC35C2,GLRX2,FIS1,GOLT1B,ZBTB7B,PCK2,TXNDC12,APIP,NDUFA13,GAL,TNNI3K,ADIPOR1,IRAK4,INSIG2,EGFL7,TUBD1,LEF1,PLCE1,ZDHHC2,PHF20,VRK3,CRIM1,MZB1,SHISA5,TBC1D7,DNAJC27,BFAR,GMIP,SLC15A3,ZDHHC3,FAM13B,PDC,TNFRSF12A,DACT1,ZBTB7A,TAOK3,UBR5,UCHL5,CRLF3,PDE2A,WNT16,PDE3A,PDE3B,PDE4A,PDE4B,PRKAG2,PDE4D,YTHDF2,PDE6A,DCDC2,PDE6G,PDE6H,HACD3,CTDSPL2,TRIAP1,PDE8A,LARS1,CXXC5,GSKIP,ZC3HC1,PDGFA,PDGFB,PEX5L,PDGFRA,IL23A,HDAC7,UFM1,CYRIB,PDE6B,PIAS4,PDGFRB,TRIM33,PDK2,TMBIM4,STYXL1,ENPP1,SUFU,PDPK1,NLK,GPRC5B,SELENOT,GHRL,WWOX,RAB8B,INPP5K,TM7SF3,MAP3K20,MYOZ2,PER1,PF4,PFDN5,PFKFB2,PFKL,CDK14,PHB,ATP6V0C,SERPINE2,PIK3CA,PIK3CB,PIK3CD,PIK3CG,PIK3R1,PIK3R2,PIN1,PIP4K2A,PKD2,PKHD1,PLA2G1B,PLA2G2A,PLA2G5,PLAGL2,PLAU,PLAUR,PLCB4,PLCL1,UBASH3A,PLCG1,PLEK,SERPINF2,FXYD1,FXYD3,PLSCR1,MBD3,PRKAG3,PLXNB1,PMAIP1,PML,FXYD7,FXYD6,FXYD4,IL20RA,TRIM34,PELO,CSNK1G1,PRRX1,TSPEAR,TLR9,SEPTIN5,SEPTIN4,LURAP1,ERRFI1,TREM2,WNT4,TERF2IP,POMC,SSH1,MIOS,ZFAND6,NLE1,ATR,ZDHHC13,RHOF,DDIT4,NECAB2,DLL4,POU4F1,POU4F2,NDFIP2,PARP14,PPARA,PPARD,PPARG,MED1,PPEF2,OTUD4,LEPROT,IL17RD,ZRANB1,TRIM44,RNF111,PPIA,TRPM4,KLHL24,CC2D1A,EPS8L1,NCAPG2,RNF43,PXK,LAX1,SEMA4C,YTHDF1,RASIP1,LIME1,TMEM161A,PPM1A,OCIAD1,RNF125,SDHAF2,PPM1B,BANP,SLC35F6,ULK4,PPP1CA,GID8,ACP3,PAK1IP1,LAMTOR1,PIH1D1,PID1,PHIP,BANK1,USP47,PPP1R2,RNF31,UACA,AVP,RALGPS2,ANO1,ARHGAP17,TRIM68,PPP2CA,PPP2CB,TMEM33,CEP55,PRMT6,FAIM,PPP2R1A,RNF220,RIC8B,PPP2R1B,APPL2,AVPR1A,TRIM62,ELP2,ASXL2,PPP2R5B,PPP2R5C,TMEM100,RHOT1,FBXW7,AVPR1B,PPP3CA,UFSP2,SYNJ2BP,SLC35C1,PPP5C,LGR4,PIDD1,LRRC59,MIR449A,AP1AR,STRADB,CAMK2N1,PRCP,TNFRSF19,SRGN,SLC30A10,MAML3,CHRNA9,BMP2K,DDX60,CDKN2AIP,PPP1R9A,FERMT1,KIF16B,PRR5,PRKAA1,ZDHHC7,PRKAA2,CHD7,PRKAB1,PRKAB2,TMEM127,RNF126,HIF1AN,NPLOC4,DENND4C,PRKACB,LIMS2,YJU2,CCDC88A,PRKAG1,LMBR1L,WDR11,PRKAR1A,ARFGAP1,PRKAR1B,PRKAR2A,IFT122,INAVA,PRKAR2B,MBD5,PRKCA,MCTP2,DEPDC1B,PRKCB,AXL,PRKCD,IL26,PRKCE,DOK5,PRKCG,VPS11,SELENOS,PRKCH,UBAP2,CENPJ,PRKCI,ARHGAP15,ITFG2,PKN1,PRKD1,ASH1L,PBK,PRKCQ,LMO3,MESP1,PRKCZ,ERBIN,LANCL2,MAPK1,MAPK3,SULF2,BAIAP2L1,MAPK7,MAPK11,MYDGF,MAPK9,MAPK10,BARX1,PDGFC,MAP2K1,MAP2K2,MAP2K3,MAP2K5,MAP2K6,MAP2K7,EIF2AK2,PRLR,PRNP,MRAP,METTL3,LGMN,RELN,KLK6,HTRA1,CYP26B1,PSD,INPP5E,PSEN1,TRIM39,AKIP1,TMEM9B,RETN,PSMA1,PSMA2,GPR137,PSMA3,SPHK2,PSMA4,CELF4,PSMA6,PSMA7,CDC42SE1,PSMB1,TCIM,PSMB2,PSMB3,DHX33,PSMB4,NCLN,SPPL2B,PSMB5,PMEPA1,PSMB6,DUSP22,ENY2,PSMB7,SMYD2,OTUD7B,PSMB8,PSMB9,PRDM11,POGLUT1,PSMB10,CDC42SE2,CTNNBIP1,PSMC1,ACKR3,PSMC2,PSMC3,TWSG1,PSMC5,CHRNA10,TBX20,PSMC6,PSMD1,PSMD2,PSMD3,CASS4,PSMD4,PSMD5,CD177,PSMD7,PSMD8,RTN4,PAK5,PSMD9,SLURP1,SLC44A2,SMURF1,PELI2,PELI1,PSMD11,ZMIZ1,PSMD12,SLC39A10,RALGAPA2,PSMD13,BAD,PSME1,PSME2,ARFGEF3,PTBP1,PTCH1,PTEN,SLC4A10,RCN3,JPH3,RHOJ,PTGIR,PTGIS,ABHD6,PTH,MIR451A,MIR497,MIR181D,NDRG2,MIR520C,BIRC6,PLEKHG5,MYORG,PTK2,HEG1,LRFN2,ADGRB1,MAVS,ARHGAP31,RPTOR,SRGAP1,KCTD16,PTK6,SORCS2,PTK7,TAOK1,LRRC7,NLGN2,SEMA6A,IFT80,ARRDC3,SIPA1L2,ARHGAP20,PREX1,ARHGAP21,WDFY1,BEGAIN,JCAD,TSHZ3,VPS18,SH3RF1,ARHGAP23,PTN,PLEKHA4,RNF213,GPAM,ALS2,CHD8,LRRC4C,PTPN1,DENND1A,MIER1,PTPN2,NCOA5,ZFYVE28,PTPN3,TRIB3,PTPN6,BAK1,CCAR2,G6PC2,PTPN12,PTPN13,PTPRA,SLC46A2,PTPRC,PTPRD,PTPRE,PTPRJ,BARD1,PTPRO,PTPRR,PTPRS,BAX,RAD1,NECTIN2,PXN,RHOU,OVOL2,ARHGAP22,CACTIN,DLGAP3,EPS15L1,SELENOK,RRAGD,MYOZ1,LY6G6D,SNX6,RGL2,RAB5A,MAP4K2,RAC1,RAC2,RAC3,RAF1,BCHE,RAP1A,RAP1B,RAP1GAP,RAP2A,RAPSN,RASA1,RASA2,RASGRF1,RASGRF2,RB1,RBBP4,CACNG8,CACNG7,SIGIRR,RBBP8,PLEKHA1,HRH4,SENP2,KLHL12,LGR6,CPLX3,NPS,RBP4,BCL2,RDX,REL,RELA,REN,REST,RET,BCL2L1,RFC2,RFC3,RFC4,RFC5,RFNG,TRIM27,BCL2L2,RFX3,RFX4,RGS1,RGS2,RGS3,RGS4,RGS7,RGS10,RGS12,RGS13,RGS16,RHEB,RHO,GRK1,RIT2,BCL3,AFAP1,AVPI1,BCL6,RNASEL,RNF6,RINT1,ABCE1,PROK2,ROBO1,ROBO2,ROCK1,RORA,ROS1,RPA1,RPA2,RPA3,RPL5,BCR,RPL11,RPL22,RPL26,RPS3,RPS6KB1,RPS7,RPS27A,RRAS,BDKRB2,RYK,RYR1,RYR2,RYR3,BDNF,S100A4,S100A7,S100A9,S100A12,S100A13,S100B,SAA1,SAG,SALL1,CELA2A,SCT,SCTR,CCL1,CCL2,CCL4,CCL5,CCL8,CCL11,CCL13,CCL14,CCL15,BICD1,CCL16,CCL17,CCL18,CCL19,CCL20,CCL21,CCL22,CCL23,CCL24,BID,CCL25,CX3CL1,SDCBP,CXCL12,UBE2O,GPATCH3,GALNT11,TNN,CHP2,SEC13,SEC14L1,PRDM16,PRDM15,PRDM14,FIGNL1,SECTM1,BLK,SELP,PBLD,GOLPH3,CLSTN2,SMOC2,BLM,LRRC4,TMBIM1,RRAGC,NOD2,MAP2K4,CARD9,SFRP1,MLST8,FAM110C,SFRP2,SFRP4,SFRP5,ARHGEF28,RHBDF1,SOX17,ARHGAP9,NXN,GREM2,PALS1,HHIP,ARAP3,SCG5,ITSN1,SH3GL1,SH3GL2,CLEC7A,SHC1,SBK2,SHH,NUCKS1,SHOX2,SMURF2,GAREM1,MEAF6,SIAH1,CRTC3,EPS8L2,DEPTOR,NMNAT1,P2RY12,FBXL17,MARCHF7,AIDA,USP46,NIBAN2,PLEKHG2,C12orf43,RASAL3,TTC23,SIPA1,SKI,SKIL,BMP2,NDRG4,PINK1,SLA,SLAMF1,SLC1A1,TMEM237,RTN4R,BMP3,WNK1,SLC2A1,SLC2A2,SLC2A4,BMP4,NADK,WNK2,CASTOR1,SKOR2,BMP5,SLC6A4,SLC6A9,BMP6,SLC8A2,SLC8A1,SLC8A3,SLC9A1,BMP7,SLC12A2,BMP8B,SLC15A2,SLC16A1,BMPR1A,SLC20A1,BMPR1B,SLIT3,BMPR2,SNAI2,SMARCA4,PHACTR4,SMARCB1,CAPRIN2,AACS,DLK2,DDRGK1,RASL11B,TMEM108,LYNX1,SMO,SMPD1,SNAI1,SNAP25,SNCA,SNCG,SOD1,SOD2,SORL1,SOS1,SOS2,SOX2,SOX4,BOK,SOX9,SOX10,SOX11,SP100,SPI1,SPINK1,SPP1,SRC,SRI,BRCA1,SREBF1,SREBF2,SRF,SRMS,BRAF,TRIM21,SSRP1,SSTR4,SSTR5,DENND2B,STAT1,STAT3,STAU1,STIM1,STK3,STK4,AURKA,STK11,STX1A,STX3,STX4,STXBP1,STYX,BST1,ABCC8,BST2,VAMP2,XCL2,BTC,SYK,SYT1,SYT4,TAC1,TACR2,ADAM17,TAF2,TAF4,TAF4B,TAF5,TAF6,TAF7,TAF10,TAF11,TAF13,MAP3K7,TAL1,TBX1,TBP,MIR573,TCF7L2,TCF21,TCP11,DYNLT1,TDGF1,PRDX2,TMBIM6,TEK,TERT,TF,TFAP2B,TFR2,TFRC,TGFA,TGFB1,TGFB1I1,TGFB2,TGFB3,LEFTY2,TGFBR1,TGFBR2,TGFBR3,TGM2,THBS1,THPO,THRA,THY1,TIAM1,TIMP2,TIMP3,C1QBP,NKX2-1,TLE1,TLE2,TLE3,TLE4,TLR1,TLR2,TLR3,TLR4,TLR5,NR2E1,GPR137B,TMF1,TNF,TNFAIP3,TNFRSF1A,TNR,TOP3A,TP53,TP53BP2,TP73,TPBG,TPD52L1,TPT1,C3,NR2C1,TRAF1,TRAF2,TRAF3,TRAF5,TRAF6,TRH,TRIO,TRIP6,TRPC1,TSC1,TSC2,TSG101,EIPR1,PHLDA2,C5,TTK,TUB,C5AR1,TULP3,TWIST1,CCR2,TXK,TXN,SHISA7,SHISA9,MOSMO,TYRO3,UBA52,UBC,UBE2B,UBE2N,UBE2V1,UBE3A,SUMO1,UCHL1,UCN,UCP2,UFD1,UGCG,NR1H2,VAV1,VAV2,VDAC2,VEGFA,VEGFC,VGF,VHL,EZR,VRK2,VSNL1,VTN,WFS1,WNT1,WNT3,WNT5A,WNT7A,WNT7B,WNT10B,WNT11,WRN,XBP1,XDH,YWHAB,LDLRAD4,YWHAG,YWHAH,YWHAZ,ZAP70,PTTG1IP,ZIC1,CA7,RELL1,PCGF2,TRIM25,CACNA1A,CACNA1B,CACNA1C,CACNA1D,CACNA1E,SLC30A1,MAP3K12,LRP8,LAPTM5,CACNB2,PXDN,CACNB3,PAX8,IL1R2,CXCR4,FZD5,SCG2,BRPF1,MAPKAPK3,RAB7A,DUSP26,CHAC1,MAPKAP1,DHX58,TNIP2,PLEKHF1,FBXL15,CALB1,NELFE,BCL2L14,CALB2,KREMEN2,BIRC7,PAGR1,EPM2A,EPS8L3,CDC73,MUL1,TCTN1,SH3TC2,CHMP6,RHBDF2,TMEM204,ARHGAP10,DYNC2H1,NLRX1,VEPH1,LRRK1,TBL1XR1,WDR59,LIN28A,TXNDC15,MCTP1,SPRING1,MMRN2,EHMT1,TLE6,MOB3B,ARHGAP28,CAMKMT,PIP4K2C,ARHGEF5,PDZD3,UBA5,CAAP1,GGNBP2,PRR5L,CALCR,TNIP3,SYNPO2L,KAT6A,JADE1,WLS,FRMD1,PSCA,RMI1,WWC2,SLC8B1,ADAMTS20,CALM1,BICC1,ZNF703,ZC3H12A,TEDC2,RNF34,FUZ,ARMC9,TM2D3,ALPK1,RAB11FIP1,ELL3,STAM,SCUBE1,CDK5RAP3,PDGFD,GKAP1,TNKS2,SHOC2,ARHGAP39,MPIG6B,FGF23,NDFIP1,CALM3,DUSP16,APOL3,KMT2D,PRRT1,ACTN4,WNT5B,ZBP1,SLC2A10,CALR,GPR68,OR51E2,NPRL3,TAF15,CAMK2A,ANKRD13C,CAMK2B,TRIM8,LBH,FAM83D,ITM2C,TSPAN14,KAZALD1,ADAMTS12,NETO1,RNF146,SPRY4,SHARPIN,SEH1L,GDF5,NCOA3,LZTR1,SYN3,CAPN1,CAPN3,AXIN1,AXIN2,BRAP,FZD6,FZD7,FZD9,CASP1,TCF7L1,ARHGAP24,CASP2,SOX7,BCL2L12,CCDC3,PARP9,SESN2,RHNO1,CASP4,INHBE,ITCH,ARMC10,NME5,TAF3,RAB34,GPR61,SNX25,KCTD10,STK40,EIF2A,PIP5K1A,PIP5K1B,PIP4K2B,PLA2G6,BRIP1,KREMEN1,OBSCN,WDR54,ADGRV1,DTNBP1,CASP8,BCAR3,ATRIP,ZNRF3,SYDE2,RPF2,NLRC5,SLA2,CMAHP,SPATC1L,TRAF7,PSD2,LTBP4,GARNL3,CARD19,ING5,WDR83,CASP10,UQCC2,NR0B2,VPS25,ZBED3,AKT1S1,TMEM101,RECK,RASAL1,CASQ1,NCK2,PROK1,CARD11,DYRK3,MAML2,DOT1L,LZTS2,BRSK1,SYVN1,DYRK2,DOC2B,CASQ2,JPH4,CUL3,JAGN1,CASR,ZGPAT,NTNG2,AFAP1L2,GLIS2,PPP1R9B,LOXL3,CAT,GPR65,SEMA7A,CILP,KLHL22,TMEM25,HAVCR2,RSPO3,SPPL2A,FBH1,ATAD1,RGS5,MAP4K3,PPP1R15B,RITA1,CGNL1,UBASH3B,AJUBA,ARHGAP19,PPFIA2,DGKZ,DGKE,DGKD,YBX3,SHANK3,SYDE1,TRIM5,ZCCHC3,RGS8,NKD1,NKD2,PPFIA3,CNTNAP4,ITPRIP,TSPYL5,DIXDC1,LBX2,TSLP,LGR5,MAPKAPK5,SCRT2,PIAS1,CDK10,KMO,MADD,CAV1,PRKRA,CAV2,CAV3,TNFSF11,RGS20,RUVBL1,KLF7,RUNX1,PLPP3,NPFF,TP63,JRK,PTCH2,AKR1C3,CHRD,NCOA1,LAMTOR3,SOCS1,DYNLL1,TNKS,IRS2,EIF3A,CBL,VAMP8,BECN1,CBLB,PEA15,MARCO,CBLN1,HYAL2,TRADD,SNX4,SNX3,URI1,GBF1,RIPK1,CRADD,TNFSF14,TNFSF12,TNFSF10,RAB11A,RIPK2,FADD,RGS11,RGS9,DLK1,TNFRSF11A,TNFRSF10B,SCEL,TNFRSF10A,ACTN2,TRIM24,IL18R1,FGF18,FGF17,IQGAP1,NRP1,SYNGAP1,SOCS2,CFLAR,CCN4,HDAC3,KSR1,KAT2B,CDK5R1,STK19,CCKAR,PER2,IER3,ARHGEF7,VNN1,SPHK1,SQSTM1,TAX1BP1,MTMR2,ACTN3,CPNE1,BCL10,FOXH1,MBD2,RAB29,WASF1,BAIAP3,BTRC,CCND3,H2BC11,WNT3A,FGD3,MVB12B,TRIM15,LIMD1,RHOT2,NOL3,KALRN,ACVR1,HAP1,F2RL3,LACRT,MAP3K14,SOCS3,BRSK2,HIP1R,OTULIN,SEMA5A,BMF,SPAG9,ZNF622,AIP,GPRC5A,MCU,STARD13,PIAS2,MAP3K6,SYT7,PIP4P1,TBX18,CREB3L1,ACVR1B,USP10,USP8,MTMR4,NMI,LATS1,CNOT9,LRP5L,CBFA2T2,SYNGR1,HGS,NEURL1,RSAD2,EXO1,CD3E,RASL10B,DEPDC7,DGKI,NLRP12,MYADM,SYT12,MAP3K13,ARHGEF2,MARVELD3,SLC24A1,TTC5,DDX21,ACVR2A,CD4,LGI1,AURKB,MTDH,TMEM88,VAPA,MTA2,DLGAP2,DLGAP1,DLG5,GORAB,NOG,DHRS3,CACNA2D2,AIMP1,MFHAS1,MAPKAPK2,TIFA,CYTH3,CYTH2,CYTH1,ITGB1BP1,ARRDC1,BPIFB1,SHKBP1,GPR37L1,ADGRG1,CD14,GPR55,S1PR2,ACVR2B,SOCS6,KLF4,NREP,TRIP10,HMGN3,CD22,MVB12A,VAMP3,TAOK2,RPL23,TPTE2,CER1,SLIT2,TBCK,MYOCD,KL,ACP4,ARHGAP18,SLC9A3R1,ADIPOQ,NRXN1,CD27,NMT2,ACVRL1,CD28,HTRA3,LPXN,CD80,ARHGAP29,ARHGAP12,CD86,CYP7B1,NTN1,TP53INP1,MAP4K4,LY86,EIF2AK3,HOMER3,HOMER2,HOMER1,PICK1,HAND2,AKAP7,AKAP6,ROCK2,MAPK8IP1,CD36,ONECUT2,PSMF1,AKAP5,SLC4A8,ADAMTS3,STXBP5L,LITAF,GDF15,CD38,EEF1E1,BAG5,BAG4,NRG2,ENTPD5,NR1D1,GDF3,CLOCK,CD40,SOX13,PREPL,AKAP12,CD44,RNF14,CARTPT,CD47,NCOR1,NCOR2,TRAF4,SNCAIP,RGS6,ARHGEF10,IKBKE,FNIP1,RALGPS1,SOCS5,SAFB2,CD63,TTI1,FAM53B,DEPDC5,LRRC14,VGLL4,NUP93,RAPGEF2,PUM1,RIMS2,HERPUD1,ADAMTSL2,CD74,NOS1AP,RAB11FIP3,USP34,IFT140,ARHGAP32,ZNF536,CLSTN3,CD81,RIPOR2,RASSF2,EIF4A3,RIMS3,MAML1,GIT2,RB1CC1,SPATA2,ARHGEF11,ARHGEF17,CDK1,TRIM14,TESPA1,C2CD2L,KIAA0319,LRIG2,PSMD6,MAGI2,PJA2,RHOBTB1,NUAK1,TELO2,SRGAP3,DENND4B,CDC20,ARHGAP44,IQSEC1,MFN2,KIF14,ARHGAP25,USP15,MVP,FGF19,CDC34,NR1H4,RBX1,CDC42,FGFBP1,CDH1
cis-CpG	BP	response to stress	3792	3564	1.78117e-19	9.37312e-17	ADA,AKT3,MIR675,SIGLEC14,CDH3,TANK,MIR920,MIR708,MIR543,LOC100133315,PLA2G4B,HDAC5,PDCD6,BCL2L10,BCL2L11,SH2B3,CDH5,CHAF1A,PARP2,PARP3,SH2D3C,SH2D3A,DNAJB6,MIR3909,OCLN,CASP12,MRLN,MICA,KLRC4-KLRK1,DNM1L,CDH8,ABCC9,NR1H3,MUC12,TSPAN32,CERT1,ACTR3,ACTR2,ADAM8,TSPAN2,PPIF,CTDSP2,TRIM10,SGK2,RAD50,PREB,HIPK3,FEM1B,IFNL4,RASGRP1,PDIA6,TRAP1,OPTN,G3BP1,LPCAT3,CHST4,CDK2,CDK3,TNK2,CDK4,PIGBOS1,CDK5,CALCRL,TRIM13,CDK6,TOPORS,FLOT1,PSMD14,ANGPTL7,KLRG1,CDK7,TRIB1,CD96,CALCOCO2,MIR6869,CDKN1A,RAMP2,ZMPSTE24,CDKN1B,AKAP8,STUB1,NET1,UBE4B,SIGMAR1,LILRB2,CDKN2A,TRAIP,DNAJA2,PAK4,MARCHF6,ADAR,TCIRG1,LANCL1,TNIP1,CDKN2D,CRISP3,SIRPB1,CLEC4M,TLR6,CCL26,TRIM22,ABCA7,CDO1,HMG20B,KLF2,MICU1,SEMA3A,IRF9,CORO2B,NOD1,NDRG1,MYL9,RACK1,ADARB1,WFDC2,IFITM3,YAP1,SPON2,RBM14,CDC42EP2,IFI30,MCRS1,ACAA2,PPIE,VAV3,TAB1,MAD2L2,MERTK,CLEC10A,SLC30A9,CLGN,TRIM38,HOXB13,CREB3,SYNCRIP,STK25,CARM1,CEBPA,CEBPB,MYBBP1A,FBLN5,CIB1,DDX17,KAT5,HYOU1,IPO7,CEBPE,ATG7,RNASEH2A,UBD,BATF,CEBPG,PROCR,ARL6IP5,AGR2,CXCL13,ARFGEF1,SLU7,GNLY,IFITM2,COLEC10,TXNRD2,ERN2,USP16,SH2B2,ERLIN1,HEXIM1,POLR3F,POLR3G,POLR3C,MYL12A,TXNIP,PDPN,POSTN,GAS2L1,RAD51AP1,RGS14,NPRL2,IGF2BP1,CAMKK2,CELF1,CXCR6,CD226,RRAGA,GNA13,CETN1,CNPY3,ADCY1,POLD3,POLQ,NFAT5,PTGES3,MASP2,CTSC,CHL1,TRAF3IP2,NUP50,PLK2,ZMYND11,ARPP21,NEK6,WDR4,CFTR,CCR9,HSPH1,HPSE,RUVBL2,LILRB1,ARID5A,USP19,CD300C,FGL2,PPARGC1A,MALT1,LYVE1,YIF1A,GADD45G,EDAR,EHMT2,COPS8,MORF4L1,PRDX3,EHD1,HNRNPA0,CBX1,SEC61B,PDIA5,SERINC3,OS9,TMED2,IFI44L,ASCC3,FERMT2,COPS6,GCN1,LILRB5,SLC38A3,SPINK5,LILRB4,IL24,TLK2,KDELR3,LIAS,LILRA1,LILRB3,LILRA2,RBPMS,RIPK3,TENT4A,ABHD2,TOPBP1,TRIM31,HSF2BP,DNAJB4,ADAMTS13,ADAMTS5,NUP42,CHEK1,FOXN3,CD160,POLR3A,CHGA,KPTN,KAT7,DMC1,BVES,CORO1A,FICD,CHI3L1,ERLIN2,PSIP1,WDHD1,ZNF277,MAP4K5,MAP4K1,SUPT16H,CHEK2,POLI,KLK8,IRAK3,AKAP10,DUSP10,POLG2,HPS5,PDCD10,RNF139,EGLN2,EGLN3,MAN1B1,SP140,USP18,IL17F,TREX1,PNKP,VPS26B,ADCY7,LYST,VPS45,CDCA5,PARK7,TMEM106A,SLC52A3,PHB2,TUSC2,CBX3,GABARAP,RNF13,MGLL,GABARAPL2,HELQ,CHRNA4,CHRNA7,ADCY8,CHRNB2,UCN3,NLRP3,TIRAP,CHUK,CYGB,PGLYRP2,PGLYRP3,SLAMF6,C1QTNF1,C1QTNF3,CIDEA,CGAS,OMA1,FBXO17,CIRBP,GBP4,GBP5,RNF166,ADCYAP1,RMI2,ERCC8,KLHDC3,IL22RA2,CLNK,NIBAN1,LEAP2,AGAP3,SH2D1B,DCD,DEFB118,TRIM6,CLCA1,ADD1,UBE2J2,MUCL1,PIK3AP1,MORN4,CLU,CLIC1,SFR1,SERPINA3,TPP1,CLN3,JAML,LRRK2,SLC15A4,CMA1,H4-16,ERP27,ALKBH2,PLD4,ADSS1,RNASE8,PSMB11,CCR1,CCR3,CCR4,CCR5,CCR6,ACKR2,CMKLR1,LTB4R,ABCC2,CD300LB,USP43,ZSWIM7,INO80C,CALR3,SWSAP1,PLK3,WTIP,FBXO27,PLK5,ANKLE1,CNR1,CNR2,CNTF,RNF19B,COL1A1,COL1A2,ADH5,COL3A1,ARHGEF19,WFDC12,DUSP15,COL5A1,LYG1,REG3G,COMP,CD200R1,DCBLD2,NUDT16,IL17RE,OCIAD2,MAP3K8,SPATA18,CPEB2,ADM,OTOP1,IL31RA,PPARGC1B,JMY,ADORA1,GPR151,ADORA2A,NCOA7,PACRG,SDHAF4,CD109,RAET1E,HUS1B,TRIM40,ADORA2B,CPB2,CLDN4,CLDN3,CPS1,CR1,PXDNL,CR2,RNF183,NACC2,C9orf116,CREB1,ATF2,CREBBP,ATF6B,CRHBP,CRIP1,CRK,CRKL,ADORA3,CRP,MUC17,APOBEC3D,DEFB104A,GATA5,BPIFA2,WFDC3,CRY1,TLDC2,MACROD2,SRXN1,DEFB127,CST11,DEFB129,SIRPA,CRYAB,PARP1,CRYGD,DUSP19,PARP4,MAPK14,PSMA8,CSF1,CSF1R,MUC15,SESN3,CSF2,CSF3R,E2F7,KICS2,RAD9B,LACC1,CSNK1E,LRFN5,C2CD4A,CARMIL2,IL34,CSRP1,RTN4RL1,PIK3R6,SLFN13,EME1,CST3,KASH5,NLRP4,TICAM1,CDC42EP5,CREB3L4,UBE2U,CCN2,DCST1,CTH,IL23R,CTLA4,CLDN19,CTNNA1,RNF187,PYHIN1,WFDC5,SHLD1,ADRA2A,SIK1,NFAM1,COMMD1,ADRA2B,CTSG,DTX3L,PPP4R2,ADRA2C,CCDC13,CX3CR1,ADRB1,DAB2IP,CREBRF,CYBA,TTC23L,SH3RF2,ADRB2,CYLD,CYP1A1,CYP1A2,CYP1B1,BMT2,VKORC1L1,CYP2E1,ESCO2,MCMDC2,SAXO1,CYP27B1,CD55,TMTC3,DAG1,DGKA,DGKB,DGKG,DGKH,DGKQ,DAP,DAPK1,DAPK3,DAXX,SPRED1,ZFPM1,BRINP1,DBH,TRPV3,GBP6,DCN,IFNLR1,DCTN1,AP1G1,DDB1,WFDC13,DDB2,APOBEC3H,GADD45A,DDIT3,DDT,DDX1,DDX5,RNF168,DHX9,DDX11,TRIM60,DEFA1,DEFA3,DEFA4,DEFA5,DEFA6,DEFB1,NIM1K,CFD,BHLHA15,COCH,SLC30A8,CLEC4C,DHX36,ADAMTS18,NLRP6,POLR3H,DHCR24,DHFR,DHODH,NQO1,DLG1,DMBT1,DNA2,AGER,DNASE1,DNASE1L3,DNM2,DNMT3A,DNMT3B,DNTT,DOCK1,DPEP1,DPP4,DPYSL3,DRD2,DRD4,DRD5,ARID3A,DSC2,AGT,DSP,HBEGF,DUSP1,DUSP3,DUSP6,AGTR1,DYRK1A,TOR1A,E2F1,E2F4,ECM1,ECT2,ABCA1,S1PR3,EDN1,EDNRA,AHCY,EDNRB,SCAMP5,EEF2,EGFR,EGR1,EIF2S1,ANO6,ARID2,EIF2B1,EPHA2,AHSG,MLKL,EME2,NLRC3,NSMCE1,EIF4E,EIF4EBP1,EIF4G1,AIF1,CELA1,ELANE,NLRP7,GGN,CADM4,ELF3,FAAP20,A2M,APOBEC3A,APOBEC3F,ELK3,APLF,SPRED2,FBXO45,MUC20,FLCN,UNC13D,STT3B,PDE12,PRIMPOL,DNAJC18,ENDOG,ENO1,SLC29A1,TUBB,EP300,EPAS1,DMTN,EPHA4,EPHB1,EPHB2,HIPK1,AK4,STX2,CLN8,EPO,EPRS1,TRIML2,ERBB2,ERBB3,ERCC1,ERCC2,EREG,AKT1,EYA4,ERCC3,ERCC4,ERCC5,ERCC6,ERN1,ESR1,ALAD,ALAS1,ETFDH,ETS1,ETV5,MECOM,EVPL,ALB,EXT1,EXTL1,EXTL2,EXTL3,EYA1,EYA2,EYA3,EZH2,F2,F2R,F2RL1,F2RL2,F3,F5,F7,F10,F11,F12,F13A1,F13B,FABP4,FABP1,FANCA,FANCC,FANCD2,FANCE,ALDH3A1,PTK2B,BPTF,FANCF,FANCG,FAP,FBLN1,STOX1,DDIAS,RNF152,MS4A2,FCER1G,ALDH3B1,JMJD1C,ALKBH3,OARD1,C6orf89,RBM24,FCN1,BRAT1,FOXK1,DAGLB,FCN2,MTURN,NAPEPLD,UNC5CL,FER,FES,FGA,FGB,FGF1,FGF2,ABCD2,FGF7,FGF8,FGF10,MAPK15,FGFR2,FGG,FGR,TFEC,FKBP1B,HSPA4L,VASH1,ADNP2,NLRP1,ATG14,SEC31A,ENPP4,INPP5F,FKBP4,MORC2,ANKRD6,ZBTB1,ZNF365,CEP164,SBNO2,FAN1,KLRK1,MMRN1,MSRB2,PLA2R1,ATF6,SIRT2,SCAP,SNW1,FOXF1,KIN,P2RX2,TRIM32,PAXIP1,KDM2A,ABCF1,MAPKBP1,KLHDC10,FAIM2,CNOT1,KDM1A,FOXC2,USP33,TNIK,PDS5B,SMG1,FOXM1,NCOA6,SETX,ERP44,FOXO1,TRIM35,FOXO3,CDK19,SARM1,AKR1B1,TAB2,CLASP2,CAMTA2,KDM6B,SMC5,MAPK8IP3,NUP205,STAB1,TTLL12,ABRAXAS2,METAP1,RCOR1,KANK1,UBXN4,FAF2,PSME4,FAM168A,SYT11,MLC1,NUP210,SIK2,PLCB1,PHLPP1,FLT4,PDS5A,SCFD1,FMO1,CLEC16A,NUP160,FBXW11,ATMIN,ICOSLG,SASH1,CLASP1,SZT2,SMCHD1,DOCK9,FN1,LARP1,PUM2,UFL1,RRP8,ECPAS,ATP13A2,COTL1,SIRT4,SIRT1,ZFPM2,MLYCD,TARDBP,CBX5,BRD4,HEY2,MACF1,FOLR2,ZFYVE26,SPIDR,RPL13A,FOS,PIK3R5,MAPK8IP2,LILRA4,PADI4,FPR1,DDAH1,FPR2,CDC42EP4,SMUG1,DDX58,FPR3,CLEC5A,PHLDA3,SPO11,KPNA6,NUP62,LY96,PPP1R15A,PLD3,TRIM29,SLC7A11,TMEFF2,CADM1,GABARAPL1,SHPK,SDF2L1,MAFF,IL17RA,GABARAPL3,FLRT3,BRD1,APOL2,ALOX12,FXN,ALOX5,IFIT5,TFIP11,PANX1,FRK,SPDYA,DEFB110,DEFB115,DEFB116,DEFB119,DEFB121,DEFB123,DEFB124,DEFB128,ALOX15,CNOT6L,IL27,MTOR,ABL1,FUS,FUT7,NEIL2,STXBP4,FUT8,ACKR1,RICTOR,FYN,ZBTB38,IFI6,MMS22L,CERS6,MSRB3,YTHDF3,SFTA3,RNF169,MCM9,MEIOB,XRCC6,LYG2,TAC4,CASC2,MCOLN2,ELMOD2,H2BC1,PCSK9,GABRA5,BCL6B,SERINC5,ZNF683,GPX6,SHPRH,RAD54B,FBXO7,SVIP,RHBDD3,KLK5,DNAJB5,PRDX5,TXN2,NIPBL,ASF1A,TRIM58,INTS7,RCHY1,AMBP,IFFO1,CNOT10,POT1,NCR3,SGMS1,WFDC11,BOD1L1,SAMHD1,SIN3A,ZNF385A,RWDD3,GAP43,GAPDH,SH2B1,TSKU,HINFP,ULK3,HIGD1A,AOC1,GORASP2,TKFC,ACOT11,IPCEF1,MAGI3,PYDC1,ANKRD17,APPL1,LSM14A,POLDIP2,ABHD12,WIPI2,EPC2,FGFR1OP2,TRAF3IP1,RSL1D1,TIPRL,PTPN22,STAP1,FBXO2,GATA2,GATA3,CLEC4E,GATA4,FBXO9,GATA6,FBXO6,FBXO5,FBXO4,PLA2G2D,ANKRD2,GBA,FGF21,GBP1,GBP2,GBP3,HSPB8,FAM162A,GCH1,NUPR1,PPP1R14B,MYOF,IL36RN,AATF,TBL2,AMFR,GFPT1,GGCX,GGT1,B4GALT1,GGT7,GGT5,GHSR,GIP,GIPR,GJA1,CHORDC1,DNAJC2,GJA4,MLH3,LAT,GJB2,ANKRD1,VPS41,FOXP1,B3GAT1,EIF2AK1,BBC3,HSPB7,MORC1,CHIA,IL36B,IL37,IL36A,IL17C,C5AR2,SERP1,SESN1,PDCD4,GCLC,SMPDL3B,CRCP,GCLM,BMP10,RBMS3,TNRC6A,PRPF19,POLL,STK39,GLI1,GLI3,HTRA2,POLM,GML,GMPR,GNA11,GNA12,GNA15,GNAO1,GNAQ,GNAS,GNB1,GNL1,GOT1,WFDC10B,SFN,GP1BA,GP1BB,GP5,IFNL1,AQP11,GPR4,XCR1,ANG,H19,NEAT1,CCDC88B,SLC39A5,MUC19,INO80E,GPR17,MEIOC,GSDMA,ENDOV,METRNL,SIGLEC15,SSC5D,CXCL17,EMC10,TAFA3,ANGPT2,GPER1,GPR31,RNF175,RELL2,TREML4,NSMCE2,GPR37,SCARA5,PAXX,FFAR3,FFAR2,TRIM59,GPS1,GPS2,GPT,GPX1,GPX2,GPX3,GPX4,GPX5,GPX7,GRB2,RAPGEF1,GRN,GIT1,GRIK2,RGCC,DBNL,MACROD1,HIPK2,KLF15,GRIN2A,GRIN2C,GRINA,SETD2,BABAM1,UBE2T,ARHGAP35,DROSHA,DNAJC15,PYCARD,TBK1,UHRF1,CXCL1,CXCL2,CXCL3,PDIA3,GSK3A,GSK3B,GSN,GSR,GSS,GSTM1,GSTM2,GSTM3,GSTP1,MSH6,GTF2H1,GTF2H3,GTF2H4,GTF2I,BLNK,USP25,ZDHHC1,GUCY1B1,TFPT,NPC1L1,CNOT7,EEF2K,PYCR2,HILPDA,POMT2,CERS2,SLC25A24,CDIP1,MDFIC,UBQLN1,DONSON,NRBF2,SLC2A8,NOP53,ERO1A,GZMB,GZMM,ANXA1,H2AX,H3-3A,H3-3B,HAS2,HBA1,HBB,HBE1,HBG2,SERPIND1,HCK,ANXA3,HDAC1,HDAC2,HDGF,CFH,HFE,ANXA5,PLA2G2E,ADGRE2,HGF,CXXC1,HGFAC,CD209,NRG1,EHD3,EHD2,PIK3R4,HHEX,ANXA6,HIC1,HIF1A,UBE2K,STOML2,HK1,HK2,HLA-A,HLA-B,HLA-C,HLA-DPA1,HLA-DPB1,HLA-DQA1,HLA-DQA2,HLA-DQB1,HLA-DQB2,HLA-DRA,HLA-DRB1,HLA-DRB5,AOAH,HLA-E,HLA-F,HLA-G,HLA-H,MR1,HMGB1,HMGB2,HMGN1,HMGCL,HMGA1,HMOX1,HMOX2,APAF1,FOXA3,HNF4A,HNMT,C14orf39,HNRNPA1,NUDT2,HNRNPD,HNRNPK,APBB1,APC,HP,APCS,HPR,HPX,MT1DP,HRAS,HRH1,HRG,PRMT1,APEX1,HSBP1,BIRC2,HSD11B2,HSF1,DNAJB2,DNAJA1,HSPA1A,HSPA1B,HSPA1L,HSPA2,HSPA4,HSPA5,HSPA6,HSPA7,HSPA8,HSPA9,HSPB2,HSP90AA1,HSP90AB1,DNAJB1,DNAJC4,HSPG2,NDST1,HTN3,APOA1,HTR1A,HUS1,APOA4,TNC,HYAL1,UBAC2,ICAM1,NLRP9,NLRP10,CLEC4D,ICAM2,ICAM3,FFAR4,APOBEC1,RAB43,IRF8,ID3,TRIML1,STING1,TREML1,ACER2,IDH1,CD300E,CFI,IFI16,NCCRP1,IFI27,IFIT2,IFIT1,IFIT3,IFNA2,IFNA8,SH3RF3,CD200R1L,IFNA16,IFNAR1,IFNAR2,IFNB1,IRGM,IFNGR1,IFNGR2,APOD,IGF1,APOE,IGF1R,IGFBP1,GEN1,IGFBP4,NUP43,IGFBP7,CCN1,PLET1,RTN4RL2,APOH,IGHMBP2,APP,RBPJ,RAET1G,LCE3A,LCE3B,LCE3C,TICAM2,POLN,KLK3,IGLL1,FAS,IKBKB,IL1A,IL1B,IL1R1,IL1RAP,IL1RN,IL2,IL2RA,FASLG,IL4,IL4R,IL5RA,IL6,IL6R,IL6ST,IL7R,CXCL8,IL9,CXCR2,AQP1,IL10,IL10RB,AQP2,IL12A,IL12B,IL12RB1,IL13,BPIFB3,AQP3,IL15,IL16,IL17A,IL18,FOXK2,ILF3,AQP4,ILK,AQP5,IDO1,ING2,INHBA,INHBB,CXCL10,INS,INSIG1,INSL3,PDX1,IRAK2,IRF1,AQP9,IRF2,IRF3,IRF4,IRF5,IRF6,IRF7,ISG20,ISL1,ITGA2,ITGA2B,ITGA5,ITGA9,ITGAL,ITGAM,ITGB1,ITGB2,ITGB3,ITGB4,ITGB6,ACADVL,ITIH4,ITK,ITPK1,ITPR1,ITPR2,ITPR3,JAK1,JAK2,JAK3,JUN,TRIM23,KARS1,KCNA5,KCNC2,PEAR1,MIA3,KCND2,NRROS,ERCC6L2,SWI5,KCNJ8,SLC27A1,KCNJ11,KCNK2,USP17L2,KCNK3,KCNMA1,KCNMB1,ARF4,KCNN4,CENPS,NHLRC1,MALAT1,KDR,KIF5B,KIT,KLKB1,KLRC1,KLRC3,KLRD1,KNG1,ARG1,KIF22,ARG2,KRAS,KRT1,KRT6A,KRT8,RHOA,C10orf99,CLEC12B,KMT5A,SERP2,RHOB,C2CD4B,SCIMP,BLOC1S3,C1QTNF12,RHOC,SLC9A4,GFRAL,NUPR2,LAG3,LALBA,LAMB2,TRIM61,TRIM75P,GDF6,LBP,LCK,LCN2,LCP2,LDHA,MUC21,LDLR,LEP,LETM1,LGALS1,LGALS3,LGALS3BP,LGALS8,LIG1,LIG3,LIG4,LIPA,FADS1,SPRED3,LMAN1,LMNA,SIGLEC16,DEFB132,KLHL31,LOX,LOXL2,LPL,LPO,DEFB133,LRP1,LSP1,GTF2H5,LTA,ARNT,LTBR,LTF,ARNTL,LY9,CD180,LY75,LYN,MIRLET7B,LYZ,MIR106B,MIR107,MIR10A,MIR125A,MIR126,MIR129-1,MIR132,MIR136,MIR138-1,MIR140,MIR141,MIR144,MIR145,MIR146A,MIR149,MIR152,MIR15B,MIR17,MIR181B1,MIR181C,MIR187,MIR193A,MIR195,MIR197,MIR200C,MIR205,MIR206,MIR208A,MIR21,MIR210,MIR22,MIR25,MIR26A1,MIR34B,MIR34C,MIR93,NBR1,ARRB1,SMAD1,SMAD2,SMAD3,SMAD4,ARRB2,SMAD6,SMAD7,MAG,ASIC1,MAN1A1,MAP1B,MAPT,MARS1,MAS1,MAX,MB,MBL2,MC1R,MCAM,MCL1,MCM2,MCM3,MCM4,MCM5,MCM6,MCM7,CD46,DNAJB9,MDK,MDM2,MDM4,MEF2C,MEFV,MAP3K3,MAP3K4,MAP3K5,MEN1,MET,MFAP4,MGAT3,MGMT,MGST1,MGST2,CIITA,MICB,MIF,CXCL9,ATXN3,MLH1,MAP3K9,MAP3K10,MAP3K11,ASCL2,MMP2,MMP3,MMP8,MMP9,MMP12,MMP14,MNAT1,MNDA,MOV10,CD200,MPG,MPO,MPV17,MRE11,ABCC1,GET3,IFIT1B,ASNS,CCDC88C,EIF2AK4,HSBP1L1,MAP1LC3C,OOEP,TARM1,BECN2,MSH2,MSH3,MSH4,MSH5,ASS1,MSRA,MST1R,MSX1,MT1A,MT1B,MT1E,MT1F,MT1G,MT1H,MT1M,MT1X,MT2A,MT3,MTF1,NUDT1,MTHFR,MTR,MUC1,MUC2,MUC3A,MUC4,MUC5AC,MUC6,MUC7,MUTYH,MVK,MX1,MX2,MYB,MYC,MYD88,GADD45B,SERPINC1,MYH6,MYH7,MYH9,MYLK,MYO1C,MYO6,MYOD1,ATF3,HNRNPM,NAIP,NBN,NCAM1,NCF2,NCF4,NCK1,NDUFA6,NDUFB4,ATM,NDUFS2,NDUFS8,NEDD4,NEFL,ATOX1,NEK1,NEUROD2,NF1,ATP1A2,NFATC2,NFATC3,NFATC4,NFE2,NFE2L1,NFE2L2,NFKB1,NFKBIA,TONSL,NFRKB,NFX1,ATP1B1,NKX3-1,NME2,NOS1,NOS2,NOS3,CNOT2,CNOT3,CNOT4,NOTCH1,NOTCH2,NOTCH4,CCN3,NPAS2,NPHS1,NPM1,ATP2A1,NPPA,ATP2A2,NPPC,NPY2R,NPY5R,ATP2A3,SLC11A2,NRAS,ATP2B1,YBX1,NT5E,NTHL1,NTRK1,ROR2,NUP88,NUP98,NR4A2,ATP2B4,OAS1,TRIM72,EID3,GPX8,OAS2,OAS3,MIR378A,PJVK,OGG1,OLR1,OMG,OPA1,OPRD1,OPRK1,CRNN,OPRM1,ORM1,ORM2,OSM,OXCT1,OXT,OXTR,P2RX1,P2RX3,P2RX4,P2RX5,P2RX7,P2RY1,P2RY11,P4HB,DEFB104B,RRM2B,SMARCAL1,PLA2G3,MINK1,CD207,NOX4,NOX3,PAFAH2,PRDX1,SERPINE1,SERPINB2,PAK1,IL20,IL22,PAK2,PAM,PRKN,PAX2,PAX6,MYEF2,AK3,HP1BP3,COPS7A,F11R,TRAT1,CLEC4A,PCBP2,ASCC1,DERL2,GLRX2,UBXN1,SERPINA5,ZBTB7B,PCK1,PCK2,TXNDC12,RPS27L,GAL,PLLP,SH3GLB1,PCNA,KMT5B,TRIM17,ANGPTL4,IRAK4,RNFT1,COPS4,INSIG2,CHCHD2,ING4,MRNIP,SERPINA10,ZNF580,HSPA14,HERC5,GP6,SHISA5,NT5C3A,CLEC1B,CLEC1A,IER5,C1RL,BFAR,ECSIT,SLC15A3,BPIFA1,NME8,PLAC8,PHF21A,WAC,TNFRSF12A,DACT1,ZBTB7A,FZR1,TAOK3,UBR5,TEX264,UCHL5,ANGPT4,PDE2A,WNT16,TRPV2,PRKAG2,POLK,SCARA3,YTHDF2,RNF138,IP6K2,REV1,UBE2J1,DCDC2,HACD3,TRIAP1,HIKESHI,PDE8A,GTSE1,DTL,LARS1,OSER1,GSKIP,JKAMP,PDGFA,SIRT7,SIRT6,PDGFB,CINP,RAB14,PDGFRA,IL23A,MBIP,TDP2,UFM1,PIAS4,PDGFRB,GET4,PDK1,PDK2,GINS2,PDK4,NUB1,ENPP3,PDPK1,GPRC5B,RAB23,CAB39,UIMC1,DNAJB11,POLR3K,MSRB1,GHRL,CD244,RTEL1,ERAP1,SERPINF1,TM7SF3,MAP3K20,PENK,PER1,PF4,PF4V1,PGC,PGF,ABCB1,PHB,PHF1,SERPINA1,PI3,SERPINB6,SERPINE2,SERPINB9,PIK3C2B,PIK3C3,PIK3CA,PIK3CB,PIK3CD,PIK3CG,PIK3R1,PIK3R2,PIN1,PITX3,PKD1,PKD2,PKLR,PKM,PLA2G1B,PLA2G2A,PLA2G4A,PLA2G5,PLAGL1,PLAT,PLAU,PLAUR,IL17D,ZFYVE1,PLCG2,NUP54,PLEC,PLG,PLEK,SERPINF2,PLK1,PLOD1,PLOD2,PLSCR1,PRKAG3,PMAIP1,PML,PMS1,IL20RB,TRIM34,DUOX1,PMS2,PRRX1,RBM11,PNLIPRP2,TLR9,POLE3,CYCS,ERRFI1,TREM2,TREM1,POLD1,POLD2,POLE,POLE2,POLG,POLH,POLR2A,POLR2B,POLR2C,POLR2D,GNG2,POLR2E,POLR2F,WNT4,HAO1,POLR2H,POLR2I,TERF2IP,POLR2J,POLR2K,SLC38A2,POLR2L,DNAJC10,ETAA1,MIOS,TOLLIP,KRT20,RNF216,TMCO1,ATR,EXOSC4,SHLD2,DDIT4,TOMM7,RNF186,SGTB,EPB41L4B,EGLN1,POU5F1,INO80,PARP14,PPARA,UGT1A1,PPARD,PPARG,MED1,OTUD4,PPBP,XAF1,TRIM44,RNF111,PPIA,NSMCE4A,DNAJB12,BCAS3,VPS13C,APTX,ANKHD1,ALKBH5,INO80D,PXK,SEMA4C,TMEM161A,PPL,ADPRS,OCIAD1,RNF125,PPM1B,PARP16,ODAM,TIPIN,HPF1,THG1L,ULK4,PPP1CA,MTARC2,AUP1,PARPBP,USP47,FKBP14,SUSD4,WIPI1,ZCWPW1,OXR1,AVP,WDR70,ANO1,AKIRIN2,TRIM68,WRAP53,ANKZF1,PPP1R10,LRRC8D,RFWD3,PPP2CB,ARHGEF10L,TMEM33,PRMT6,RIF1,APPL2,AVPR1A,ATAD3A,FANCI,EXD2,TRIM62,UBA6,NEIL3,PPP2R5B,PSPC1,NUDT15,UBE2W,BRF2,FBXW7,RNF121,PPP3CA,PPP4C,AP5S1,ABCF3,RNLS,BLOC1S4,SHFL,WDR33,STYK1,PPP5C,IMPACT,LGR4,PIDD1,PPP6C,MCM10,NCBP3,YOD1,STRADB,PRB3,DNAJA4,PRCP,TNFRSF19,PRF1,SMPD3,ASIC4,PRG2,SLC30A10,IL17RB,CNOT11,STAB2,DDX60,CDKN2AIP,CARMIL1,OTUB1,FERMT1,PRKAA1,AMBRA1,PRKAA2,SLC39A4,LYAR,RAB20,NLRP2,RNF126,HIF1AN,NPLOC4,PRKACB,PRKACG,KDM4D,YJU2,POLR3B,NDC1,PRKAG1,POLR3E,SLF2,PRKAR1A,ARFGAP1,EDEM2,NUP133,PRKAR1B,UGGT2,PRKAR2A,EXOC1,INAVA,PRKAR2B,TDP1,PRKCA,PRKCB,AXL,PRKCD,IL26,PRKCE,PRKCG,SELENOS,PRKCH,ITFG2,PLGRKT,PKN1,PRKD1,ASH1L,PBK,GSDMB,PRKCQ,PRKCZ,PRKDC,PRKG1,DMAP1,MAPK1,MAPK3,SULF2,AJAP1,NDUFA12,MAPK7,MAPK8,MAPK11,MYDGF,MAPK9,MAPK10,MAPK13,MAP2K1,MAP2K2,MAP2K3,MAP2K5,MAP2K6,MAP2K7,EIF2AK2,DNAJC3,TEX15,TEX12,GSDMC,PRNP,PROC,PRODH,CRTAM,LRRC8A,IRGC,PROS1,WDR45B,IL36G,METTL3,MASP1,RELN,KLK7,KLK6,HTRA1,MMP26,PRTN3,AZU1,CYP26B1,DIABLO,PSEN1,BCCIP,TMPRSS4,TRIM39,PANX2,MUC13,SUCNR1,B2M,FMN2,PSMA1,ZC3HAV1,PSMA2,SLAMF8,PSMA3,PSMA4,RAD18,PSMA6,PSMA7,UGGT1,PSMB1,TCIM,UBQLN4,WRNIP1,PSMB2,SPIRE1,PSMB3,EXOSC5,SMARCAD1,PSMB4,NMUR2,PAK6,LXN,PSMB5,PSMB6,DUSP22,HMCES,EMSY,XAB2,PSMB7,SMYD2,PSMB8,RGMA,PRDM9,PSMB9,PSMB10,CTNNBIP1,PSMC1,CCDC47,ACKR3,PSMC2,PSMC3,PSMC5,PSMC6,PCBP4,PSMD1,PSMD2,AGTRAP,PSMD3,BACH1,PSMD4,TIGAR,REXO4,PSMD5,TRPC7,PGLYRP4,CAMK1D,EPPIN,LPAR5,NUP107,CD177,PSMD7,PSMD8,PAK5,SCYL3,PSMD9,LYZL6,PSMD11,CORO1B,PSMD12,PSMD13,SELENON,BAD,PSME1,PSME2,PTAFR,PTEN,PTGDR,BAG1,PTGER1,PTGER2,PTGER3,CBX8,RCN3,PTGER4,PTGFR,AICDA,PTGIR,PTGIS,S100A14,MIR431,SCYL1,TMIGD3,RHBDD2,PTGS1,PTGS2,MIR451A,MIR488,MIR181D,ISY1,TBC1D24,SLC12A5,PTK2,CNOT6,ARID1B,ADGRB1,MAVS,RPTOR,PTK6,ELAPOR1,PTK7,TAOK1,DOCK6,MRTFA,WDR48,FNIP2,SH3RF1,PTN,USP28,UVSSA,ZBTB4,GPAM,FANCM,PTPN1,MEAK7,PTPN2,TRIB3,PTPN6,BAK1,CCAR2,HAMP,GRHL3,SLAMF7,CYP4F11,PTPRC,PTPRCAP,PTPRF,PTPRK,PTPRN,BARD1,PTPRS,PTX3,BAX,RAD1,PVR,WFDC1,NECTIN2,CXCL16,PXN,SRPRB,NLRC4,INIP,CACTIN,SELENOK,RRAGD,MYOZ1,RAB1A,RAB5A,MAP4K2,RAB27A,RAC1,RAD21,RAD23A,RAD23B,RAD51,RAD51C,RAD51B,RAD51D,RAD52,RAF1,RAG1,RAG2,IL22RA1,RALB,RANBP2,RANGAP1,IL21,CARD18,RAP2A,RAP2B,RARRES2,RASGRF1,RASGRF2,RB1,RBBP6,SIGIRR,RBBP8,RBL1,PLEKHA1,RBL2,HRH4,TRPV4,RBM4,CCND1,BCL2,RECQL,REL,REG1A,BCL2A1,RELA,RELB,REN,UPF1,REST,RET,BCL2L1,REV3L,RFC1,RFC2,RFC3,RFC4,RFC5,TRIM27,BCL2L2,BCL3,RNASE2,RNASE3,RNASE6,BCL6,RNASEL,RNF5,MRPS35,AGBL5,RINT1,ABCE1,PROK2,PAPPA2,FKBP10,RORA,RPA1,RPA2,RPA3,DEFB135,DEFB136,DEFB134,RPL26,RPL30,RPS3,RPS6KA1,RPS6KB1,RPS19,BDKRB1,RPS27A,RREB1,BDKRB2,RYR1,RYR2,S100A7,S100A9,S100A12,S100B,SAA1,SAA2,CFB,SAA4,MAPK12,CELA2A,SCN2A,SCN9A,CCL1,CCL2,CCL4,CCL5,CCL8,CCL11,CCL13,CCL14,CCL15,CCL16,CCL17,CCL18,CCL19,CCL20,CCL21,CCL22,CCL23,CCL24,BID,CCL25,CXCL6,CXCL11,CXCL5,CX3CL1,SDC1,SDC4,SDCBP,CXCL12,PRDM1,FAM111A,GPATCH3,GPSM3,SEC13,CLSPN,SEC14L1,FIGNL1,BLK,SEL1L,SELE,SELP,SEMG1,SMOC2,BLM,RTP4,MAGEF1,MOAP1,RRAGC,NOD2,SELENOP,RBSN,MAP2K4,CARD9,SETMAR,MMS19,SFRP1,MLST8,HERPUD2,SFRP2,RAD21L1,SRSF6,MAP1LC3B2,NFKBIZ,TRA2B,HIF3A,MMP25,ZMAT3,SFTPD,PIRT,DCLRE1C,CIAO3,SGK1,SGTA,EVPLL,CPEB1,MT1HL1,CLEC7A,PLA2G2F,SHC1,SHH,PRSS56,COPS7B,STMP1,NUCKS1,PDIA2,SHMT2,MTARC1,CREB3L2,ILRUN,MICAL1,AEN,EXO5,NMNAT1,P2RY12,IL25,FNDC4,ST3GAL4,MARCHF7,AIDA,USP46,VWA1,DCLRE1B,NABP1,ST8SIA1,SIPA1,MRPS26,MRPS11,MRPS9,SKIL,BMP2,SKP1,SLC26A6,PINK1,SKP2,SLA,SLAMF1,SLC1A1,ACD,RTN4R,TMEM135,INTS3,SLC2A1,SLC2A4,SLC4A1,SLC6A2,SLC6A4,BMP6,SLC8A2,SLC8A1,SLC8A3,SLC9A1,BMP7,SLC11A1,SLC12A2,SLC15A2,BMPR1A,BMPR1B,BMPR2,SLPI,SNAI2,STK33,AACS,DDRGK1,CHID1,SMPD1,POLR3D,SIGLEC1,SNAI1,BNIP1,SNCA,BNIP3,SOD1,SOD2,SOD3,BNIP3L,SORD,SOX2,SOX4,BOK,SP1,DST,SP100,SPARC,SPI1,SPN,SPP1,SPRR3,BPI,SRC,SRD5A1,BRCA1,SREBF1,SREBF2,SRF,SRMS,BRAF,SRPK1,SRPK2,SRPRA,TRIM21,SSR1,SSRP1,BRCA2,SST,SSTR1,SSTR2,SSTR3,STAC,ZFP36L1,STAT1,STAT2,STAT3,STAT4,STAT5A,STAT5B,STAT6,STATH,ZFP36L2,STAU1,STC1,HSPA13,NEK4,STK3,STK4,AURKA,STK11,STX4,STXBP1,STXBP3,BST1,BST2,XCL2,SYCP1,SYK,TAC1,ADAM17,TACR1,TACR3,MAP3K7,TAP1,TARBP2,TAT,TBX2,TBXA2R,TCEA1,ELOC,TBX3,ZNF354A,PPP1R11,TDG,TDGF1,PRDX2,TEC,TMBIM6,TEK,TERF2,TERT,TF,TFAP4,TFDP1,TFDP2,TFF1,TFPI,TFR2,TGFB1,TGFB1I1,TGFB2,TGFB3,TGFBR1,TGFBR2,TGFBR3,TGM2,TH,THBD,THBS1,TSPO,THBS4,THRA,THY1,KLF10,TIAL1,C1QBP,TLN1,TLR1,TLR2,TLR3,TLR4,ACTG1,SERPING1,TLR5,NR2E1,TSPAN8,TMF1,C1QA,TNF,TNFAIP3,C1QB,TNFAIP6,TNFRSF1A,TNFRSF1B,C1QC,TNP1,TNR,C1R,TOP2A,TP53,TP53BP1,C1S,TP73,TPD52L1,TPM1,C2,TPO,TPR,TPT1,C3,HSP90B1,TRAF1,TRAF2,TRAF3,TRAF5,TRAF6,C3AR1,C4A,TRH,C4B,C4BPA,TRPC3,TRPC6,TRPM2,MIR657,TSC1,C4BPB,DNAJC7,TTC4,C5,MUC5B,C5AR1,DEFA1B,C6,TWIST1,TNFSF4,CCR2,TNFRSF4,TRIM49D2,TXK,RAD51AP2,TXN,TXNRD1,TYK2,C7,TYRO3,C8A,UBA52,UBC,UBA7,C8B,UBE2B,UBE2D3,UBE2E2,UBE2G2,C8G,UBE2N,UBE2V1,UBE3A,SUMO1,UCN,C9,UCP1,UCP2,UCP3,UFD1,SCGB1A1,UMOD,UNG,NR1H2,UPP1,USP1,UVRAG,VAV1,VAV2,VCAM1,VCL,VDAC1,VEGFA,VEGFB,VEGFC,VGF,VHL,VIL1,EZR,VIM,TRPV1,VRK2,VTN,VWF,WFS1,NSD2,DAGLA,WNT1,WNT5A,WNT7A,WNT7B,WNT2B,WNT9B,WRN,XBP1,XDH,XPA,XPC,XRCC1,XRCC2,XRCC3,XRCC4,XRCC5,YES1,YY1,YWHAE,YWHAZ,ZAP70,ZFP36,PTTG1IP,CFAP410,CA2,CA3,CA9,RELL1,PCGF2,TRIM25,ZNF148,ZBTB17,VEZF1,TRIM26,ZNF175,RNF112,SLC30A1,ZP3,MAP3K12,ZYX,DDR1,LRP8,LAPTM5,BTG2,PXDN,RNF103,IL1R2,CXCR4,SCG2,MANF,USP7,COLEC11,OTUB2,HROB,CYREN,CAD,AUNIP,VKORC1,CUEDC2,NUP37,PDCL3,NABP2,TRPM8,FTO,TMEM109,DCTPP1,SLC25A23,CHAC1,RNF26,MAPKAP1,DHX58,DERL1,TNIP2,BAG6,BRME1,DDX39B,OR2H2,NOX5,PLA2G7,CYBC1,TFEB,BIRC7,PAGR1,ULBP3,RIPOR1,MUL1,CALCA,ADIPOR2,ARMT1,NDNF,TNFAIP8L2,MCPH1,NEIL1,NLRX1,SMC6,WDR59,PALB2,E2F8,MAFK,MCTP1,FBXO31,GSDMD,SPRING1,TFPI2,HPS6,NHEJ1,ZDHHC11,NEK11,UBA5,PRR5L,NUP85,PYROXD1,ACTR5,ATAD5,SETD6,UBXN8,TNIP3,KAT6A,ERMP1,WDR76,DNAJB14,RMI1,FOXRED2,PIF1,NR4A3,LRRC8E,ZC3H12A,CTC1,MUS81,NUP214,ALPK1,FAAP100,ELL3,CEP63,EDEM3,SCUBE1,CDK5RAP3,EFHD1,PDGFD,CPEB4,ZKSCAN3,ULBP2,ULBP1,SEL1L2,RNF39,CSRP3,FOSL1,UBXN6,AKNA,MPIG6B,NDFIP1,COL18A1,EEPD1,APOL3,SETD7,LNPK,FXR1,HMGA2,ACTN4,WNT5B,ZBP1,COLEC12,CALR,GPR68,NPRL3,CAMK4,CFHR5,CAMK2A,HM13,TMX1,TRIM11,NDEL1,CLPB,APOLD1,CAMK2B,TRIM8,UNC93B1,DEFB126,TSC22D4,MAP1LC3B,AKAP1,CAMK2D,DOCK8,NUAK2,ADAMTS12,TLR10,CAMK2G,TRIM56,SHARPIN,CAMLG,SEH1L,CHAF1B,CANX,CAPN2,CAPN3,EPX,CAPZA1,DYSF,TRRAP,CAPZA2,ACOX2,AXIN1,AXIN2,CDC7,CDC45,CAPZB,FZD6,FZD7,CASP1,INO80B,ARHGAP24,EPPK1,CASP2,H3C1,H3C4,H3C3,H3C6,H3C8,H3C12,H3C10,H3C2,H4C1,TMUB1,BCL2L12,CASP3,H4C4,CCM2,H4C6,H4C11,C19orf12,H4C3,H4C2,PARP9,SESN2,H4C5,H4C13,RHNO1,CASP4,JAM3,FERMT3,YPEL3,HYAL3,ATG10,ITCH,CASP5,NME5,SPRTN,HDAC10,EIF2A,IMMP2L,PLA2G6,BRIP1,KREMEN1,DTNBP1,PLEKHN1,ULK1,ZRANB3,CASP8,ATRIP,ABRAXAS1,ASCC2,NLRC5,CHD6,CASP9,TMEM117,LRRC8C,RHBDD1,SLF1,ALKBH7,RPAIN,STK24,RNF135,ZDHHC16,WDR83,GINS4,CHCHD6,NUDT16L1,COA8,AKT1S1,RAD54L,CASQ1,NCK2,ECRG4,GNPAT,CARD11,DYRK3,DOT1L,BRSK1,SYVN1,DYRK2,SLX4,SPIRE2,CUL4A,MCM8,CUL3,JAGN1,CUL2,CUL1,ATRN,MAP1LC3A,FOXN1,MT4,CASR,TPST1,TTBK1,AFAP1L2,IL1F10,TRIM55,PPP1R9B,SPATA22,LOXL3,CREB3L3,CAT,COX4I2,MGARP,FUT10,KMT5C,RAE1,NFKBID,IL17RC,SEMA7A,ADTRP,HAVCR2,AGBL4,PARP10,MFSD2A,AIFM2,FBH1,TMTC4,MAP4K3,PPP1R15B,PPM1D,MASTL,MAEL,UBASH3B,AJUBA,USP45,IFITM1,H2BC12,DGKZ,DGKE,DGKD,CYP4F2,CST7,YBX3,COPS3,CHST1,TRIM5,ZCCHC3,APOL1,TNKS1BP1,AP3B1,TSLP,MAPKAPK5,PIAS1,CDC14B,GALP,TCAP,THOC5,KMO,CAV1,PRKRA,SCARF1,CAV3,ACTL6A,TNFSF11,PLA2G4C,RUVBL1,PLPP3,STC2,NPFF,TP63,CBFA2T3,RNASET2,OASL,AOC3,AKR1C3,SOCS1,CBL,VAMP8,BECN1,MARCO,HYAL2,SERPINH1,TNK1,TRADD,PNPT1,MBTPS1,SNX4,MYH13,RIPK1,CRADD,CBS,ADAM15,ADAM9,PABPC4,RIPK2,FADD,SNAP23,TNFRSF11A,TNFRSF10B,IL18RAP,IL1RL2,IL18R1,NRP1,CD84,CFLAR,CCN4,HDAC3,ALKBH1,CCK,PROZ,PER2,IER3,VNN1,SPHK1,SQSTM1,EIF2B3,EIF2B2,EIF2B5,MTMR3,CCNA2,CCNB1,TRIM4,TIMELESS,BCL10,HERC2,MBD4,KYNU,BTRC,H2BC11,USP13,WNT3A,HPS4,SIGLEC10,RPS6KA4,TRIM15,HSPB3,TRPA1,PGLYRP1,LIMD1,TNFSF18,NOL3,ACVR1,F2RL3,LACRT,PHLDB2,MAP3K14,SOCS3,BRSK2,RNF8,OTULIN,BAZ1B,CCRL2,MACIR,TICRR,SPAG9,ZNF622,PSTPIP1,MLIP,DUOXA1,MAP7,MAP3K6,SYT7,LRSAM1,ASH2L,CLDN1,PIP4P1,IL33,DNAJA3,USP14,CREB3L1,USP10,NMI,MTA1,ATP6V0D1,TMEM67,CD1D,PDLIM1,CNOT9,P2RX6,TMEM259,DERL3,FAAP24,RNF185,RSAD2,EXO1,FIBP,ZNF830,DGKI,NLRP12,IL1RL1,MAP3K13,OSMR,ALKBH8,MYLK3,ARHGEF2,MARVELD3,TTC5,DDX21,CD4,XPR1,FCMR,VAPB,DAPL1,CD5L,NOLC1,RCSD1,CD6,TMEM129,PTTG1,IL32,PNMA1,NOG,UBE2L6,RPS6KA5,AIMP1,MFHAS1,MAPKAPK2,TIFA,MGME1,BPIFB1,HELB,CD9,GPR37L1,CD14,SOCS6,CD83,NAPRT,ASIC3,KLF4,NREP,COPS2,TRIP13,TRIP12,CD163,CNOT8,VAMP3,TAOK2,UBE4A,LONP1,FBXO44,MYOCD,ADIPOQ,PLAA,CD27,ACTR8,ATP5IF1,ACVRL1,CD28,RECQL5,RECQL4,MUC16,TP53INP1,CHST2,NCR2,NCR1,TNFSF8,AIM2,MAP4K4,LY86,EIF2AK3,PICK1,HAND2,IL27RA,CD34,THEMIS2,ATG5,ROCK2,MAPK8IP1,CD36,SLC25A27,STX8,SCARB1,PSMF1,FXR2,CD38,NPEPPS,EEF1E1,BAG5,ENTPD1,BAG4,BAG3,BAG2,PTGES,ENTPD2,MACROH2A1,CHD1L,GOSR2,NR1D1,CLOCK,BABAM2,CD40,APOBEC3B,PRDX6,CD44,PDIA4,CARTPT,CD47,NCOR1,TRAF4,CD48,GNA14,NUP155,ISG15,IKBKE,FNIP1,CD58,SOCS5,MDC1,ZNF516,CD59,MARF1,CD68,DEPDC5,NUP93,EDEM1,PUM1,ULK2,HERPUD1,AQR,CD74,HDAC9,CD81,TBKBP1,HDAC4,ADGRE5,SUSD6,PCLAF,CD151,RASSF2,ATG13,TM9SF4,TBC1D5,MATR3,MTSS1,TATDN2,KEAP1,NUP58,TSC22D2,CUL7,RB1CC1,SPATA2,CDK1,TRIM14,MELK,KIAA0319,LRIG2,PSMD6,TRIL,PJA2,TOMM70,AREL1,TLK1,CDC5L,POM121,NUAK1,AP5Z1,G3BP2,ARNT2,SEC16A,ZBTB40,MFN2,DCLRE1A,OXSR1,CDC25C,USP15,USP3,SLC23A2,FGF19,NR1H4,NUP153,CCS,NR1D2,RBX1,CDC42,THOC1,REC8,SLC12A6
cis-CpG	BP	regulation of cell communication	3269	3090	2.54122e-19	1.29414e-16	ADA,CDH2,AKT3,MIR675,CDH3,TANK,TMEM170B,MIR708,PDCD6,BCL2L10,BCL2L11,MIR1224,SH2B3,FRAT1,MTRNR2L7,CDH5,ZBED6,HMGXB4,MTRNR2L3,MTRNR2L4,MTRNR2L5,MTRNR2L6,RANBP9,IQCJ-SCHIP1,APELA,PPP1R2P1,TGFBR3L,DNM1L,NR1H3,IL18BP,PTPRU,GPC6,CDH11,TSPAN5,ADAM8,PPIF,RAD50,HIPK3,FEM1B,CDH13,RASGRP1,TRAP1,OPTN,TOB1,AKAP9,FAM13A,LPAR6,CDK2,SORBS3,TENM1,CDK4,PIGBOS1,RNF41,ADAM10,CDK5,TRIM13,FLOT1,PSMD14,TRIB1,SPRY1,SPRY2,STAM2,DENND4A,RAMP2,RAMP1,RAMP3,ZMPSTE24,FSTL3,STUB1,NET1,CDKN1C,RGS19,LILRB2,TRAIP,APC2,ADAR,TCIRG1,TNIP1,CDKN2D,TLR6,TFG,CCL26,TRDN,TRIM22,ABCA7,KLF2,CACNG3,CACNG2,SEMA3A,NOD1,DLC1,RACK1,RAPGEF3,YAP1,PRMT5,ACAA2,VAV3,TAB1,GPNMB,MAD2L2,PIBF1,TRIM38,CREB3,STK25,UNC13B,CARM1,SEMA4D,CIB1,CHERP,KAT5,HYOU1,UBD,LAMTOR5,ARL6IP5,AGR2,AGPAT1,AGPAT2,CEL,ARFGEF2,ARFGEF1,SORBS1,SCGN,ERN2,HEXIM1,RBCK1,STAMBP,IVNS1ABP,TRIM16,POSTN,RGS14,LEFTY1,NPRL2,CD226,RRAGA,GNA13,CSPG5,ADCY1,NRG3,NFAT5,CTSC,GIPC1,TRAF3IP2,KDM5B,PLK2,ZMYND11,NEK6,CFTR,CGA,CPLX2,CPLX1,SPINT3,FRS2,NEU3,PDE10A,PPP1R13L,HPSE,RUVBL2,CYP46A1,USP20,NMU,NPFFR2,PPARGC1A,MALT1,RUNDC3A,GADD45G,EDAR,EHMT2,SPIN1,RALBP1,SERINC3,TMED2,FERMT2,MAPRE2,METAP2,SLC27A4,LILRB4,IL24,LILRA2,RBPMS,RIPK3,WWP2,CNMD,SOX30,RAPGEF4,CHD3,DUSP14,TOPBP1,CHD4,ESM1,ADCY5,CHEK1,CIT,EMILIN1,PTPRT,FAF1,CD160,CHGA,CAPN10,KPTN,PWP1,FICD,PTP4A3,CHI3L1,FSTL1,FAM107A,STRAP,LZTS1,MAP4K5,MAP4K1,NISCH,WIF1,SUPT16H,CHEK2,FZD10,IRAK3,AKAP13,DUSP10,CHN1,PDCD10,CHN2,PADI2,PRRT2,PTGDR2,PACSIN2,MRAP2,CHP1,USP18,IL17F,STX1B,TREX1,TP53RK,CD300A,PARK7,TMEM106A,STK38,PHB2,RNF13,MGLL,CHRNA3,PIK3IP1,CHRNA5,CHRNA7,ADCY8,CHRNB2,UCN3,CHRNB4,NLRP3,TIRAP,CHUK,BTBD9,RNF157,OSBPL8,C1QTNF1,C1QTNF3,CIDEA,C1QTNF4,PTPMT1,CGAS,DDIT4L,FCRL3,CISH,ARHGEF25,ALPK2,ARHGAP33,RASGRP4,CTHRC1,ZNF653,ADCYAP1,RMI2,LYPD1,GRIN3A,LRG1,ARAP2,ARAP1,THEM4,WFIKKN1,SSX2IP,TAGAP,RFFL,TRIM6,C10orf71,PIK3AP1,CLU,CLN3,LRRK2,SLC15A4,FGD4,SPPL3,CSNK1A1L,RXFP2,PSMB11,SOCS4,GPHB5,CCR1,CMKLR1,CANT1,WFIKKN2,SEZ6,CNGB1,CNGA1,TNFAIP8L1,PLK3,WTIP,CNR1,CNR2,TPRG1L,COL1A1,COL2A1,COL3A1,EDARADD,IQGAP3,ARHGEF19,DUSP15,PIGU,ANKRD54,TRABD2A,ACVR1C,LYPD6,LYPD6B,TMEM198,ZFAND2B,ADH7,FAM3D,GRK7,OCIAD2,ADM,OTOP1,SLC9B2,SETD9,JMY,ADORA1,STXBP5,ADORA2A,CD109,TRIM40,ADORA2B,CIBAR1,CPT1A,ABRA,RNF183,NACC2,CREB1,CREBBP,ATF6B,CRHBP,CRHR1,CRHR2,CRK,CRKL,GATA5,CRY1,RIMS4,SMCR8,CRY2,SIRPA,CRYBA1,PARP1,MIB2,DUSP19,MAPK14,FGFBP3,SYT9,PSMA8,CSF1,CSF1R,SESN3,CSF2,ARHGAP42,CSF3,PRICKLE1,CSK,KICS2,RAD9B,CSNK1A1,GSC,SERPINA12,CSNK1D,CSNK1E,CSNK1G2,CSNK1G3,CSNK2A1,CSNK2A2,NRG4,ADRA1D,CSNK2B,GSG1L,CSPG4,IL34,CD300LF,PIK3R6,ADRA1B,NOTUM,TMC8,CCBE1,APCDD1,PPM1N,HIPK4,DACT3,ADRA1A,TICAM1,NKX2-5,CTBP2,GCSAML,CCN2,RC3H1,DCST1,CTH,CNIH3,IL23R,CTNNA1,SRARP,PYHIN1,CTNNB1,ADRA2A,CTNND1,CTNND2,DUSP18,NFAM1,ADRA2B,ZSWIM2,ERFE,GPBAR1,GDF7,TAFA4,EFHB,ADRA2C,GLIPR2,NEK10,CNTN4,CX3CR1,IGSF11,CXADR,PAQR3,SHISA3,KLB,DAB2IP,SLC38A9,CYBA,SH3RF2,ADRB2,CYLD,CNKSR3,CYP1B1,BMT2,ADRB3,PRAG1,CYP19A1,CYP26A1,CYP27B1,DAB1,PATE1,DAB2,CD55,DAG1,DGKB,DGKG,DGKQ,DAPK1,DAPK3,DNAAF4,DAXX,OTUD7A,SPRED1,DBH,DBN1,DEDD2,DCC,EID2,DCN,APCDD1L,AKR1C2,TMPRSS6,GADD45A,DDIT3,DDT,DDX1,DDX5,TLE5,ZNF366,DACT2,BMPER,GSDME,SLC30A8,TMEM64,DHX36,GSX2,ASXL1,RHOV,NLRP6,DLG1,DLG2,DLG4,DLX1,DLX2,DLX5,DMPK,DMRT1,DNA2,AGER,DNM2,DOK1,DPP4,DRD1,DRD2,DRD3,DRD4,DRD5,JAG1,RCAN1,AGT,HBEGF,DTX1,DUSP1,DUSP2,DUSP3,DUSP4,DUSP5,DUSP6,AGTR1,DUSP8,DUT,DVL2,DVL3,DYRK1A,APLNR,GPR183,TYMP,ECM1,ECT2,ABCA1,LPAR1,EDN1,EDN3,AGO3,EEF1D,EFNA1,EFNA5,EGF,MEGF8,EGFR,EGR1,PRXL2C,EGR2,EPHA2,AHSG,UBR1,MLKL,NLRC3,EIF4E,EIF4EBP2,ELANE,DAND5,ELF1,CADM4,ELF2,ELF3,A2M,SPRED2,KCTD6,MUC20,FLCN,EMP2,CTTN,ENG,CCDC125,ENO1,ENSA,HTRA4,C9orf72,EP300,DMTN,EPHA4,EPHA5,EPHA7,EPHA8,EPHB1,EPHB2,HIPK1,AMER3,DIPK2A,EPO,EPOR,TRIML2,EPS8,EPS15,ERBB2,ERBB3,ERBB4,EREG,AKT1,EYA4,ERCC6,ERN1,ESR1,ESR2,EVC,MECOM,EYA1,EYA2,EYA3,EZH2,F2,F2R,F2RL1,F2RL2,F3,F7,F10,FABP5,FANCA,FANCD2,PTK2B,FBLN1,UNC5B,CCNY,RTKN2,FBN1,DDIAS,FBN2,FBP1,RNF152,RASGEF1A,UCMA,BEND6,FGD2,LEMD2,GPC2,MMD2,TMED4,MTURN,ELAPOR2,ADGRG3,RFX6,UNC5CL,FER,FGA,FGB,FGF1,FGF2,FGF3,FGF4,FGF5,FGF6,FGF7,FGF8,FGF9,FGF10,FGF12,FGF14,FGFR1,FGFR3,GPC5,FGFR2,FGFR4,FGG,FGR,FHL2,FKBP1A,FKBP1B,RASA3,DLGAP4,FRMPD1,AAK1,CPEB3,NTNG1,CHSY1,NLGN1,INPP5F,ANKRD6,CLSTN1,DENND3,CARD8,EPN2,PLA2R1,ATF6,RAB3GAP1,SNW1,SHANK2,DKK1,P2RX2,TRIM32,FOXD1,TPX2,SORCS3,RIMS1,FOXL1,MAPKBP1,KLHDC10,FAIM2,CNOT1,UNC13A,KDM1A,USP33,PHLPP2,TNIK,FOXM1,HECW1,FOXO1,ERC1,PEG10,ZNF423,ARHGAP26,SIPA1L3,SARM1,AKR1B1,FSTL4,RAP1GAP2,SPART,TAB2,ZC3H3,GRAMD4,SNX13,MAPK8IP3,TTLL12,GPD1L,METAP1,PASK,KANK1,CYFIP1,PSME4,SYT11,FLT1,RRS1,SULF1,FLT3,RHOBTB2,PLCL2,SIK2,PLCB1,ARC,PHLPP1,FLT4,TMEM131L,BOP1,MINAR1,OTUD3,CAMTA1,MCF2L,CLEC16A,WWC1,ANKS1A,MGRN1,UBR2,CUX2,RPGRIP1L,SASH1,SZT2,PHF24,FN1,PSD3,ARHGEF12,PPP1R13B,PUM2,ARHGEF18,TNS2,CRTC1,UFL1,SRGAP2,NCSTN,SIK3,FNTA,ZDHHC17,PIP5K1C,CTDNEP1,SIRT4,SIRT3,SIRT1,NCS1,FNTB,GPR161,RHOQ,TARDBP,HEY1,NPTXR,BRD4,HEY2,MACF1,DAAM2,POFUT1,SLC39A14,ARHGAP45,PRAME,PIK3R5,MAPK8IP2,LILRA4,PSD4,RASD2,TSPAN12,TSPAN15,SNAPIN,WBP2,LPAR3,ARL2BP,FPR1,FPR2,DAPK2,CD2AP,PHLDA3,ZMYND8,SH3BP1,BACE1,CBLC,FAM89B,NUP62,LY96,PPP1R15A,SLC7A11,SH3BP4,FRRS1L,AIPL1,FKBP8,ARHGAP8,MTCH1,ALK,FXN,ALOX5,IFIT5,ALOX12B,ATP6V1C2,ALOX15,GAS2L2,PELI3,ALOX15B,MTOR,FRZB,FSHB,FSHR,ABL1,TMEM9,FUT7,STXBP4,RICTOR,FYN,IFI6,YTHDF3,KCTD13,CNIH2,GAB1,MPV17L,CASC2,EPGN,PCSK9,NPNT,ARHGAP30,GCSAM,SHC2,SLC24A2,CBY1,DSTYK,NGEF,BAMBI,KLK5,FBXL2,RAB26,PRKD2,GALR1,NEPRO,MPC2,SPEF1,RNF19A,AMBP,ZDHHC5,SGMS1,MYRIP,CNRIP1,SOSTDC1,PTPN23,WWTR1,SAMHD1,ZNF385A,RWDD3,PNKD,KANK2,ADGRA2,SH2B1,TSKU,ULK3,CLIP3,C2CD3,TKFC,NSMF,L3MBTL1,ZNF451,SIPA1L1,CHD5,MAGI3,PYDC1,LRRTM2,PPP1R16B,AUTS2,RAB11FIP5,ANKRD17,ERC2,APPL1,LSM14A,ARHGEF26,HERC4,KIF26A,NOC2L,IFT172,RGS22,NPHP4,PTPN22,GAS2,GAS8,STAP1,TIAM2,GATA2,GATA3,KCNG2,GATA4,FBXO9,FBXO8,FGF20,GBA,FGF21,GBP1,GCG,GCK,NUPR1,KAT2A,HEYL,GCNT2,LATS2,IL36RN,GDF1,AATF,RGS17,GDF2,GREM1,GDF9,GDF10,GDI2,NPAS4,GDNF,AMFR,GFI1,GH2,GHR,GHRHR,GHSR,GIP,GIPR,GJA1,ABL2,FGF22,GJA5,NPTN,NPHP3,ATP2C1,ANKRD1,NSG1,GHITM,FOXP1,CACNG5,CACNG4,BBC3,DKKL1,DKK4,DKK3,DKK2,CYTH4,INVS,SNX5,STK36,INTU,PRELID1,DISC1,C5AR2,ARHGEF16,SESN1,RNF115,PDCD4,PCDH17,CNTN6,SMPDL3B,GCLM,BMP10,RBMS3,GLG1,KCNMB4,STK39,GLI1,SGSM3,GLI2,GLI3,GLP1R,GLRA1,HTRA2,GLUD1,GNA12,GNAI1,GNAI2,GNAI3,GNAQ,GNAS,GNAT1,GNG4,GNG7,GOT1,GPC1,GPLD1,IFNL1,GPR4,H19,BCL9L,KCTD21,GPR137C,ANGPT1,GPR17,GPR18,GPR20,CXCL17,EMC10,GPR21,RSPO1,RNF149,GPR27,ALKAL2,DLL1,GPER1,RABL3,C3orf33,RELL2,TREML4,GPR35,GPR37,CRB2,SCAI,LURAP1L,FFAR1,FFAR3,ILDR1,FFAR2,GRK4,TRIM59,GRK5,ANK2,GRK6,GPS1,GPS2,GPX1,ANK3,GRB2,GRB10,GRB14,RAPGEF1,GRIA1,GRIA2,GRIA4,GRID1,GRID2,LAMTOR2,GIT1,GRIK1,TMEM14A,GRIK2,IFT81,DBNL,GRIK3,HIPK2,KLF15,ABR,GRIK4,GRIK5,GRIN1,GRIN2A,GRIN2B,GRIN2C,GRIN2D,GRINA,PHPT1,ARHGAP35,SLC25A4,PYCARD,GRM1,TBK1,BRD7,GRM2,RACGAP1,GRM3,GRM4,GRM5,GRM6,GRM7,GRM8,GRP,PDIA3,GSK3A,GSK3B,GSTP1,TMOD2,GUCY1A2,GUCA1A,GUCA1B,GUCY1A1,ICOS,ANAPC2,CNOT7,EPN1,NENF,IL19,STRN3,MDFIC,SCHIP1,UBQLN1,RHOD,LMCD1,NOP53,GUCY2D,ANXA1,HADH,HCLS1,HCRTR1,HTT,HDAC1,HDAC2,HFE,HGF,NRG1,TAX1BP3,HHEX,HIC1,HIF1A,HIP1,UBE2K,HLA-DRB1,HLA-G,HMGB1,HMGB2,HMOX1,FOXA1,APAF1,HNF4A,ONECUT1,HNRNPK,APBA1,HOXA13,APC,HPX,HRAS,HRH1,HRC,HRG,PRMT2,PRMT1,HES1,BIRC2,DNAJA1,HSPA1A,HSPA1B,HSPA5,HSP90AA1,HSP90AB1,APLP1,NDST1,APOA1,HTR1A,HTR1B,HTR2A,HTR2B,HTR6,HUS1,UBAC2,ICA1,ICAM1,HCAR2,FFAR4,DUSP29,C1QL4,JMJD8,CPLX4,TRIML1,RSPO2,CYP26C1,VWA2,NANOS3,ARHGAP40,RSPO4,IFNA2,IFNA8,SH3RF3,IFNA16,APOC3,LRIT3,IFNAR2,IFNB1,IRGM,IFNGR1,IFNGR2,APOD,IGFBPL1,SLC35B2,IGF1,APOE,IGF1R,RBPMS2,IGF2,IGFBP1,IGFBP2,IGFBP3,IGFBP4,IGFBP5,IGFBP6,IGFBP7,CCN1,APP,RBPJ,CASTOR3,TICAM2,BMP8A,IHH,FAS,IKBKB,IL1A,IL1B,IL1R1,IL1RN,FASLG,IL3,IL4,IL6,IL6R,IL6ST,IL7,IL7R,CXCL8,IL10,IL10RA,IL10RB,IL11,IL12A,IL12B,IL18,ILK,ING2,INHA,INHBA,INHBB,INHBC,INS,INPP5B,INPP5D,INSIG1,INSR,PDX1,ITGA6,IRAK2,IRF1,IRF3,IRF4,IRF7,IRS1,ISL1,ITGA1,ITGA2,ITGA3,ITGA5,ITGAV,ITGB1,ITGB3,ITPKA,ITPKB,ITPR1,ITPR2,ITPR3,JAG2,JAK1,JAK2,JAK3,JUP,KCNA5,TBC1D10C,KCNB1,KIF7,KCNC2,YJEFN3,DRAXIN,ARF1,STIMATE,NRROS,VWC2,KCNJ10,KCNJ11,USP17L2,KCNN4,KCNS3,KDR,KIF5B,KIT,ARF6,ARG1,KPNA1,KRAS,KCTD8,RHOA,CLEC12B,KMT5A,SHISA2,RHOB,TNFAIP8L3,INCA1,SCIMP,SHISA6,RGS9BP,C1QTNF12,HES5,TRABD2B,RHOC,GFRAL,LAMTOR4,ALKAL1,SKOR1,LAMA2,RHOG,ARHGAP1,GDF6,STMN1,GRID2IP,LBP,LCK,ARHGAP5,LEP,LFNG,LGALS1,LGALS3,ARHGDIA,ARHGDIB,LIF,LIFR,ARHGDIG,LIMS1,RHOH,LLGL2,SPRED3,LLGL1,PATE4,RGS7BP,KLHL31,LOX,ARL2,VWC2L,LRP1,LRP2,LRP4,LRP6,LRP5,LRPAP1,ARNT,LTBP1,LTBR,LTF,ARNTL,LY6E,LY6H,CD180,LYN,MIRLET7A1,MIRLET7B,MIRLET7E,MIRLET7F1,MIR107,MIR10A,MIR10B,MIR1-1,MIR125A,MIR125B1,MIR126,MIR132,MIR137,MIR138-1,MIR140,MIR143,MIR145,MIR146A,MIR149,MIR152,MIR15B,MIR17,MIR181B1,MIR185,MIR195,MIR200C,MIR206,MIR208A,MIR21,MIR210,MIR212,MIR24-1,MIR26A1,MIR27A,MIR296,MIR29C,MIR30B,MIR34B,MIR34C,NBR1,TAFA1,MIR17HG,ARRB1,SMAD2,SMAD3,SMAD4,ARRB2,SMAD6,SMAD7,ASIC1,MAP1A,MAP1B,MAPT,MARK3,MAZ,PIM3,MC1R,MCC,MCL1,CD46,MDFI,DNAJB9,MDK,MDM2,MDM4,MEF2C,MAP3K3,MAP3K4,MAP3K5,RAB8A,MEN1,MET,MFNG,MGAT5,KITLG,MIF,ASCL1,MAP3K9,MAP3K10,MAP3K11,ACHE,MLLT3,NR3C2,MME,MMP8,MMP9,MMP12,MMP14,MN1,MNT,MOS,MPP2,MRE11,KLK14,IQSEC3,CCDC88C,EIF2AK4,UNC13C,PLIN5,TRIM67,NRARP,BECN2,MIR342,MST1R,MSX1,MT3,MTNR1B,MUC1,MUC4,MYB,MYC,MYD88,GADD45B,MYO1C,MYO9A,MYO9B,MYOC,ATF3,NBL1,NBN,NCAM1,NCK1,ATM,NDUFS3,NEDD4,NEFL,NEO1,NEUROD1,NEUROD2,NF1,ATP1A2,NF2,NFATC1,NFATC4,NFE2L2,NFKB1,NFKBIA,NFKBIL1,NGF,NGFR,NKX3-1,NKX6-1,NNAT,NMB,NQO2,NMT1,NODAL,NOP2,NOS2,NOS3,CNOT2,NOTCH1,NOTCH2,NOTCH3,NOTCH4,CCN3,NPPA,ATP2A2,NPPC,NPR1,NPR2,NPTX1,NPTX2,NPY2R,NPY5R,NRGN,NTF3,NTRK1,NTRK2,NTRK3,ROR1,ROR2,NTSR1,NUMA1,NR4A2,ATP2B4,TRIM72,MIR375,RNF165,OPA1,C18orf32,CRNN,OPRM1,OSM,OTX2,OXCT1,OXT,OXTR,P2RX1,P2RX3,P2RX4,P2RX5,P2RX7,P2RY1,P2RY6,P4HB,PEBP1,FURIN,PCSK6,G0S2,PLA2G3,MINK1,CHST11,SERPINE1,PAK1,PAK2,PALM,ARHGEF4,ARHGEF3,PRKN,PAX5,PDCL,F11R,TRAT1,STMN3,CDON,PDE11A,SHANK1,SOST,SLC35C2,GLRX2,FIS1,GOLT1B,ZBTB7B,PCK2,TXNDC12,APIP,NDUFA13,GAL,ADIPOR1,IRAK4,INSIG2,EGFL7,TUBD1,LEF1,PLCE1,ZDHHC2,PHF20,VRK3,CRIM1,MZB1,SHISA5,TBC1D7,DNAJC27,BFAR,GMIP,SLC15A3,ZDHHC3,FAM13B,PDC,TNFRSF12A,DACT1,ZBTB7A,TAOK3,UBR5,UCHL5,CRLF3,PDE2A,WNT16,PDE3A,PDE3B,PDE4A,PDE4B,PRKAG2,PDE4D,YTHDF2,PDE6A,DCDC2,PDE6G,PDE6H,HACD3,CTDSPL2,TRIAP1,PDE8A,LARS1,CXXC5,GSKIP,ZC3HC1,PDGFA,PDGFB,PEX5L,PDGFRA,IL23A,HDAC7,UFM1,CYRIB,PDE6B,PIAS4,PDGFRB,TRIM33,PDK2,TMBIM4,STYXL1,ENPP1,SUFU,PDPK1,NLK,GPRC5B,SELENOT,GHRL,WWOX,RAB8B,INPP5K,TM7SF3,MAP3K20,MYOZ2,PER1,PF4,PFDN5,PFKFB2,PFKL,CDK14,PHB,ATP6V0C,SERPINE2,PIK3CA,PIK3CB,PIK3CD,PIK3CG,PIK3R1,PIK3R2,PIN1,PIP4K2A,PKD2,PKHD1,PLA2G1B,PLA2G2A,PLA2G5,PLAGL2,PLAU,PLAUR,PLCB4,PLCL1,UBASH3A,PLCG1,PLEK,SERPINF2,PLSCR1,MBD3,PRKAG3,PLXNB1,PMAIP1,PML,IL20RA,TRIM34,PELO,CSNK1G1,PRRX1,TSPEAR,TLR9,SEPTIN5,SEPTIN4,LURAP1,ERRFI1,TREM2,WNT4,TERF2IP,POMC,SSH1,MIOS,ZFAND6,NLE1,ATR,ZDHHC13,RHOF,DDIT4,NECAB2,DLL4,POU4F1,POU4F2,NDFIP2,PARP14,PPARA,PPARD,PPARG,MED1,PPEF2,OTUD4,LEPROT,IL17RD,ZRANB1,TRIM44,RNF111,PPIA,TRPM4,KLHL24,CC2D1A,EPS8L1,NCAPG2,RNF43,PXK,LAX1,SEMA4C,YTHDF1,RASIP1,LIME1,TMEM161A,PPM1A,OCIAD1,RNF125,SDHAF2,PPM1B,BANP,SLC35F6,ULK4,PPP1CA,GID8,ACP3,PAK1IP1,LAMTOR1,PIH1D1,PID1,PHIP,BANK1,USP47,PPP1R2,RNF31,UACA,AVP,RALGPS2,ANO1,ARHGAP17,TRIM68,PPP2CA,PPP2CB,TMEM33,CEP55,PRMT6,FAIM,PPP2R1A,RNF220,RIC8B,PPP2R1B,APPL2,AVPR1A,TRIM62,ELP2,ASXL2,PPP2R5B,PPP2R5C,TMEM100,RHOT1,FBXW7,AVPR1B,PPP3CA,UFSP2,SYNJ2BP,SLC35C1,PPP5C,LGR4,PIDD1,LRRC59,MIR449A,STRADB,CAMK2N1,PRCP,TNFRSF19,SRGN,SLC30A10,MAML3,CHRNA9,BMP2K,DDX60,CDKN2AIP,PPP1R9A,FERMT1,PRR5,PRKAA1,ZDHHC7,PRKAA2,CHD7,PRKAB1,PRKAB2,TMEM127,RNF126,HIF1AN,NPLOC4,DENND4C,PRKACB,LIMS2,YJU2,CCDC88A,PRKAG1,LMBR1L,WDR11,PRKAR1A,ARFGAP1,PRKAR1B,PRKAR2A,IFT122,INAVA,PRKAR2B,MBD5,PRKCA,MCTP2,DEPDC1B,PRKCB,AXL,PRKCD,IL26,PRKCE,DOK5,PRKCG,VPS11,SELENOS,PRKCH,UBAP2,CENPJ,PRKCI,ARHGAP15,ITFG2,PKN1,PRKD1,ASH1L,PBK,PRKCQ,LMO3,MESP1,PRKCZ,ERBIN,LANCL2,MAPK1,MAPK3,SULF2,BAIAP2L1,MAPK7,MAPK11,MYDGF,MAPK9,MAPK10,BARX1,PDGFC,MAP2K1,MAP2K2,MAP2K3,MAP2K5,MAP2K6,MAP2K7,EIF2AK2,PRLR,PRNP,MRAP,METTL3,LGMN,RELN,KLK6,HTRA1,CYP26B1,PSD,INPP5E,PSEN1,TRIM39,AKIP1,TMEM9B,RETN,PSMA1,PSMA2,GPR137,PSMA3,SPHK2,PSMA4,CELF4,PSMA6,PSMA7,CDC42SE1,PSMB1,TCIM,PSMB2,PSMB3,DHX33,PSMB4,NCLN,SPPL2B,PSMB5,PMEPA1,PSMB6,DUSP22,ENY2,PSMB7,SMYD2,OTUD7B,PSMB8,PSMB9,PRDM11,POGLUT1,PSMB10,CDC42SE2,CTNNBIP1,PSMC1,ACKR3,PSMC2,PSMC3,TWSG1,PSMC5,CHRNA10,TBX20,PSMC6,PSMD1,PSMD2,PSMD3,CASS4,PSMD4,PSMD5,CD177,PSMD7,PSMD8,RTN4,PAK5,PSMD9,SLURP1,SLC44A2,SMURF1,PELI2,PELI1,PSMD11,ZMIZ1,PSMD12,SLC39A10,RALGAPA2,PSMD13,BAD,PSME1,PSME2,ARFGEF3,PTBP1,PTCH1,PTEN,SLC4A10,RCN3,JPH3,RHOJ,PTGIR,PTGIS,ABHD6,PTH,MIR451A,MIR497,MIR181D,NDRG2,MIR520C,BIRC6,PLEKHG5,MYORG,PTK2,HEG1,LRFN2,ADGRB1,MAVS,ARHGAP31,RPTOR,SRGAP1,KCTD16,PTK6,SORCS2,PTK7,TAOK1,LRRC7,NLGN2,SEMA6A,IFT80,ARRDC3,SIPA1L2,ARHGAP20,PREX1,ARHGAP21,WDFY1,BEGAIN,JCAD,TSHZ3,VPS18,SH3RF1,ARHGAP23,PTN,PLEKHA4,RNF213,GPAM,ALS2,CHD8,LRRC4C,PTPN1,DENND1A,MIER1,PTPN2,NCOA5,ZFYVE28,PTPN3,TRIB3,PTPN6,BAK1,CCAR2,G6PC2,PTPN12,PTPN13,PTPRA,SLC46A2,PTPRC,PTPRD,PTPRE,PTPRJ,BARD1,PTPRO,PTPRR,PTPRS,BAX,RAD1,NECTIN2,PXN,RHOU,OVOL2,ARHGAP22,CACTIN,DLGAP3,EPS15L1,SELENOK,RRAGD,MYOZ1,LY6G6D,SNX6,RGL2,RAB5A,MAP4K2,RAC1,RAC2,RAC3,RAF1,BCHE,RAP1A,RAP1B,RAP1GAP,RAP2A,RAPSN,RASA1,RASA2,RASGRF1,RASGRF2,RB1,RBBP4,CACNG8,CACNG7,SIGIRR,RBBP8,PLEKHA1,HRH4,SENP2,KLHL12,LGR6,CPLX3,NPS,RBP4,BCL2,RDX,REL,RELA,REN,REST,RET,BCL2L1,RFC2,RFC3,RFC4,RFC5,RFNG,TRIM27,BCL2L2,RFX3,RFX4,RGS1,RGS2,RGS3,RGS4,RGS7,RGS10,RGS12,RGS13,RGS16,RHEB,RHO,GRK1,RIT2,BCL3,AFAP1,AVPI1,BCL6,RNASEL,RNF6,RINT1,ABCE1,PROK2,ROBO1,ROBO2,ROCK1,RORA,ROS1,RPA1,RPA2,RPA3,RPL5,BCR,RPL11,RPL22,RPL26,RPS3,RPS6KB1,RPS7,RPS27A,RRAS,BDKRB2,RYK,RYR2,BDNF,S100A4,S100A7,S100A9,S100A12,S100A13,S100B,SAA1,SAG,SALL1,CELA2A,SCT,SCTR,CCL1,CCL2,CCL4,CCL5,CCL8,CCL11,CCL13,CCL14,CCL15,BICD1,CCL16,CCL17,CCL18,CCL19,CCL20,CCL21,CCL22,CCL23,CCL24,BID,CCL25,CX3CL1,SDCBP,CXCL12,UBE2O,GPATCH3,GALNT11,TNN,CHP2,SEC13,SEC14L1,PRDM16,PRDM15,PRDM14,FIGNL1,SECTM1,BLK,SELP,PBLD,GOLPH3,CLSTN2,SMOC2,BLM,LRRC4,TMBIM1,RRAGC,NOD2,MAP2K4,CARD9,SFRP1,MLST8,FAM110C,SFRP2,SFRP4,SFRP5,ARHGEF28,RHBDF1,SOX17,ARHGAP9,NXN,GREM2,PALS1,HHIP,ARAP3,SCG5,ITSN1,SH3GL1,SH3GL2,CLEC7A,SHC1,SBK2,SHH,NUCKS1,SHOX2,SMURF2,GAREM1,MEAF6,SIAH1,CRTC3,EPS8L2,DEPTOR,NMNAT1,P2RY12,FBXL17,MARCHF7,AIDA,USP46,NIBAN2,PLEKHG2,C12orf43,RASAL3,TTC23,SIPA1,SKI,SKIL,BMP2,NDRG4,PINK1,SLA,SLAMF1,SLC1A1,TMEM237,RTN4R,BMP3,WNK1,SLC2A1,SLC2A2,SLC2A4,BMP4,NADK,WNK2,CASTOR1,SKOR2,BMP5,SLC6A4,SLC6A9,BMP6,SLC8A2,SLC8A1,SLC8A3,SLC9A1,BMP7,SLC12A2,BMP8B,SLC15A2,SLC16A1,BMPR1A,SLC20A1,BMPR1B,SLIT3,BMPR2,SNAI2,SMARCA4,PHACTR4,SMARCB1,CAPRIN2,AACS,DLK2,DDRGK1,RASL11B,TMEM108,LYNX1,SMO,SMPD1,SNAI1,SNAP25,SNCA,SNCG,SOD1,SOD2,SORL1,SOS1,SOS2,SOX2,SOX4,BOK,SOX9,SOX10,SOX11,SP100,SPI1,SPINK1,SPP1,SRC,SRI,BRCA1,SREBF1,SREBF2,SRF,SRMS,BRAF,TRIM21,SSRP1,SSTR4,SSTR5,DENND2B,STAT1,STAT3,STAU1,STK3,STK4,AURKA,STK11,STX1A,STX3,STX4,STXBP1,STYX,BST1,ABCC8,BST2,VAMP2,XCL2,BTC,SYK,SYT1,SYT4,TAC1,TACR2,ADAM17,TAF2,TAF4,TAF4B,TAF5,TAF6,TAF7,TAF10,TAF11,TAF13,MAP3K7,TAL1,TBX1,TBP,MIR573,TCF7L2,TCF21,TCP11,DYNLT1,TDGF1,PRDX2,TMBIM6,TEK,TERT,TF,TFAP2B,TFR2,TFRC,TGFA,TGFB1,TGFB1I1,TGFB2,TGFB3,LEFTY2,TGFBR1,TGFBR2,TGFBR3,TGM2,THBS1,THPO,THRA,THY1,TIAM1,TIMP2,TIMP3,C1QBP,NKX2-1,TLE1,TLE2,TLE3,TLE4,TLR1,TLR2,TLR3,TLR4,TLR5,NR2E1,GPR137B,TMF1,TNF,TNFAIP3,TNFRSF1A,TNR,TOP3A,TP53,TP53BP2,TP73,TPBG,TPD52L1,TPT1,C3,NR2C1,TRAF1,TRAF2,TRAF3,TRAF5,TRAF6,TRH,TRIO,TRIP6,TSC1,TSC2,TSG101,EIPR1,PHLDA2,C5,TTK,TUB,C5AR1,TULP3,TWIST1,CCR2,TXK,TXN,SHISA7,SHISA9,MOSMO,TYRO3,UBA52,UBC,UBE2B,UBE2N,UBE2V1,UBE3A,SUMO1,UCHL1,UCN,UCP2,UFD1,UGCG,NR1H2,VAV1,VAV2,VDAC2,VEGFA,VEGFC,VGF,VHL,EZR,VRK2,VSNL1,VTN,WFS1,WNT1,WNT3,WNT5A,WNT7A,WNT7B,WNT10B,WNT11,WRN,XBP1,XDH,YWHAB,LDLRAD4,YWHAG,YWHAH,YWHAZ,ZAP70,PTTG1IP,ZIC1,CA7,RELL1,PCGF2,TRIM25,CACNA1A,CACNA1B,CACNA1C,CACNA1D,CACNA1E,SLC30A1,MAP3K12,LRP8,LAPTM5,CACNB2,PXDN,CACNB3,PAX8,IL1R2,CXCR4,FZD5,SCG2,BRPF1,MAPKAPK3,RAB7A,DUSP26,CHAC1,MAPKAP1,DHX58,TNIP2,PLEKHF1,FBXL15,CALB1,NELFE,BCL2L14,CALB2,KREMEN2,BIRC7,PAGR1,EPM2A,EPS8L3,CDC73,MUL1,TCTN1,SH3TC2,CHMP6,RHBDF2,TMEM204,ARHGAP10,DYNC2H1,NLRX1,VEPH1,LRRK1,TBL1XR1,WDR59,LIN28A,TXNDC15,MCTP1,SPRING1,MMRN2,EHMT1,TLE6,MOB3B,ARHGAP28,CAMKMT,PIP4K2C,ARHGEF5,PDZD3,UBA5,CAAP1,GGNBP2,PRR5L,CALCR,TNIP3,SYNPO2L,KAT6A,JADE1,WLS,FRMD1,PSCA,RMI1,WWC2,SLC8B1,ADAMTS20,CALM1,BICC1,ZNF703,ZC3H12A,TEDC2,RNF34,FUZ,ARMC9,TM2D3,ALPK1,RAB11FIP1,ELL3,STAM,SCUBE1,CDK5RAP3,PDGFD,GKAP1,TNKS2,SHOC2,CALM2,ARHGAP39,MPIG6B,FGF23,NDFIP1,CALM3,DUSP16,APOL3,KMT2D,PRRT1,ACTN4,WNT5B,ZBP1,SLC2A10,CALR,GPR68,OR51E2,NPRL3,TAF15,CAMK2A,ANKRD13C,CAMK2B,TRIM8,LBH,FAM83D,ITM2C,TSPAN14,KAZALD1,CAMK2D,ADAMTS12,NETO1,RNF146,SPRY4,SHARPIN,SEH1L,GDF5,NCOA3,LZTR1,SYN3,CAPN1,CAPN3,AXIN1,AXIN2,BRAP,FZD6,FZD7,FZD9,CASP1,TCF7L1,ARHGAP24,CASP2,SOX7,BCL2L12,CCDC3,PARP9,SESN2,RHNO1,CASP4,INHBE,ITCH,ARMC10,NME5,TAF3,RAB34,GPR61,SNX25,KCTD10,STK40,EIF2A,PIP5K1A,PIP5K1B,PIP4K2B,PLA2G6,BRIP1,KREMEN1,OBSCN,WDR54,ADGRV1,DTNBP1,CASP8,BCAR3,ATRIP,ZNRF3,SYDE2,RPF2,NLRC5,SLA2,CMAHP,SPATC1L,TRAF7,PSD2,LTBP4,GARNL3,CARD19,ING5,WDR83,CASP10,UQCC2,NR0B2,VPS25,ZBED3,AKT1S1,TMEM101,RECK,RASAL1,NCK2,PROK1,CARD11,DYRK3,MAML2,DOT1L,LZTS2,BRSK1,SYVN1,DYRK2,DOC2B,CASQ2,JPH4,CUL3,JAGN1,CASR,ZGPAT,NTNG2,AFAP1L2,GLIS2,PPP1R9B,LOXL3,CAT,GPR65,SEMA7A,CILP,KLHL22,TMEM25,HAVCR2,RSPO3,SPPL2A,FBH1,ATAD1,RGS5,MAP4K3,PPP1R15B,RITA1,CGNL1,UBASH3B,AJUBA,ARHGAP19,PPFIA2,DGKZ,DGKE,DGKD,YBX3,SHANK3,SYDE1,TRIM5,ZCCHC3,RGS8,NKD1,NKD2,PPFIA3,CNTNAP4,ITPRIP,TSPYL5,DIXDC1,LBX2,TSLP,LGR5,MAPKAPK5,SCRT2,PIAS1,CDK10,KMO,MADD,CAV1,PRKRA,CAV2,CAV3,TNFSF11,RGS20,RUVBL1,KLF7,RUNX1,PLPP3,NPFF,TP63,JRK,PTCH2,AKR1C3,CHRD,NCOA1,LAMTOR3,SOCS1,DYNLL1,TNKS,IRS2,EIF3A,CBL,VAMP8,BECN1,CBLB,PEA15,MARCO,CBLN1,HYAL2,TRADD,SNX4,SNX3,URI1,GBF1,RIPK1,CRADD,TNFSF14,TNFSF12,TNFSF10,RAB11A,RIPK2,FADD,RGS11,RGS9,DLK1,TNFRSF11A,TNFRSF10B,SCEL,TNFRSF10A,ACTN2,TRIM24,IL18R1,FGF18,FGF17,IQGAP1,NRP1,SYNGAP1,SOCS2,CFLAR,CCN4,HDAC3,KSR1,KAT2B,CDK5R1,STK19,CCKAR,PER2,IER3,ARHGEF7,VNN1,SPHK1,SQSTM1,TAX1BP1,MTMR2,ACTN3,CPNE1,BCL10,FOXH1,MBD2,RAB29,WASF1,BAIAP3,BTRC,CCND3,H2BC11,WNT3A,FGD3,MVB12B,TRIM15,LIMD1,RHOT2,NOL3,KALRN,ACVR1,HAP1,F2RL3,LACRT,MAP3K14,SOCS3,BRSK2,HIP1R,OTULIN,SEMA5A,BMF,SPAG9,ZNF622,AIP,GPRC5A,MCU,STARD13,PIAS2,MAP3K6,SYT7,PIP4P1,TBX18,CREB3L1,ACVR1B,USP10,USP8,MTMR4,NMI,LATS1,CNOT9,LRP5L,CBFA2T2,SYNGR1,HGS,NEURL1,RSAD2,EXO1,CD3E,RASL10B,DEPDC7,DGKI,NLRP12,MYADM,SYT12,MAP3K13,ARHGEF2,MARVELD3,SLC24A1,TTC5,DDX21,ACVR2A,CD4,LGI1,AURKB,MTDH,TMEM88,VAPA,MTA2,DLGAP2,DLGAP1,DLG5,GORAB,NOG,DHRS3,CACNA2D2,AIMP1,MFHAS1,MAPKAPK2,TIFA,CYTH3,CYTH2,CYTH1,ITGB1BP1,ARRDC1,BPIFB1,SHKBP1,GPR37L1,ADGRG1,CD14,GPR55,S1PR2,ACVR2B,SOCS6,KLF4,NREP,TRIP10,HMGN3,CD22,MVB12A,TAOK2,RPL23,TPTE2,CER1,SLIT2,TBCK,MYOCD,KL,ACP4,ARHGAP18,SLC9A3R1,ADIPOQ,NRXN1,CD27,NMT2,ACVRL1,CD28,HTRA3,LPXN,CD80,ARHGAP29,ARHGAP12,CD86,CYP7B1,NTN1,TP53INP1,MAP4K4,LY86,EIF2AK3,HOMER3,HOMER2,HOMER1,PICK1,HAND2,AKAP7,AKAP6,ROCK2,MAPK8IP1,CD36,ONECUT2,PSMF1,AKAP5,SLC4A8,ADAMTS3,STXBP5L,LITAF,GDF15,CD38,EEF1E1,BAG5,BAG4,NRG2,ENTPD5,NR1D1,GDF3,CLOCK,CD40,SOX13,PREPL,AKAP12,CD44,RNF14,CARTPT,CD47,NCOR1,NCOR2,TRAF4,SNCAIP,RGS6,ARHGEF10,IKBKE,FNIP1,RALGPS1,SOCS5,SAFB2,CD63,TTI1,FAM53B,DEPDC5,LRRC14,VGLL4,NUP93,RAPGEF2,PUM1,RIMS2,HERPUD1,ADAMTSL2,CD74,NOS1AP,RAB11FIP3,USP34,IFT140,ARHGAP32,ZNF536,CLSTN3,CD81,RIPOR2,RASSF2,EIF4A3,RIMS3,MAML1,GIT2,RB1CC1,SPATA2,ARHGEF11,ARHGEF17,CDK1,TRIM14,TESPA1,C2CD2L,KIAA0319,LRIG2,PSMD6,MAGI2,PJA2,RHOBTB1,NUAK1,TELO2,SRGAP3,DENND4B,CDC20,ARHGAP44,IQSEC1,MFN2,KIF14,ARHGAP25,USP15,MVP,FGF19,CDC34,NR1H4,RBX1,CDC42,FGFBP1,CDH1
cis-CpG	BP	cellular component assembly	2782	2641	2.97293e-19	1.46668e-16	CDH2,SYCE1L,SNAP25-AS1,CLDN24,PDCD6IP,RNU4ATAC,RNU6ATAC,PDCD6,BCL2L11,CDH5,PET117,CHAF1A,CDH6,RANBP9,DNAJB6,CDH7,OCLN,BHLHE40-AS1,GJC1,FARSB,DNM1L,CDH8,COX17,CEP295NL,CDH9,SNUPN,CDH10,GPC6,USH1C,PTGES3L,CDH11,ARPC5,ARPC4,ARPC3,ARPC1B,ACTR3,ACTR2,CDH12,NUBP2,ARPC2,PREB,CDH13,ACTR1A,AKAP9,G3BP1,CDH17,ABI2,CDH18,FARP1,LPCAT3,WASF2,CDK2,SORBS3,CNIH1,TENM1,RBM5,ADAM10,CDK5,PATJ,FLOT1,CDK7,STAM2,ABCC4,RAMP2,STUB1,STAG1,SIGMAR1,CDKN2A,SF3A1,ADAR,CCNO,TCIRG1,RTN3,KLHL41,TLR6,TFG,CCL26,ABCA7,MICU1,TUBB4A,CORO2B,DLC1,RACK1,CDS1,RAPGEF3,YAP1,PRMT5,TESK2,CD2BP2,TUBGCP3,SEC24B,RBM14,CDC42EP2,VAV3,BAIAP2,PIBF1,PPIH,CLGN,PFDN6,EIF3M,SEC23A,STK25,UNC13B,SEMA4D,FBLN5,KAT5,NEBL,ATG7,UBD,GLRX3,DCTN2,ANP32B,ARPC1A,CEL,CXCL13,ARFGEF1,SLU7,CCT2,CENPA,SORBS1,PRPF8,CENPC,USP16,CDC42EP3,P3H4,PDLIM5,SPAG5,CENPE,CENPF,NPRL2,CELF1,CELF2,AVIL,CETN1,CLDN16,CCT8,USP39,NRG3,POLQ,PTGES3,CFL2,YME1L1,STAG3,CTSC,PLK2,NEK6,NCKAP1,IQGAP2,SEPTIN9,SEC24A,GJB6,SDCCAG8,ENTR1,WASF3,TUBGCP2,RUVBL2,PPARGC1A,TXNL4A,COPS8,EHD1,AFG3L2,SF3A3,TMED2,TMED10,CLP1,FERMT2,RAB32,MAPRE2,IFT27,RCC1,ADRM1,NUDT21,CPSF6,ZPBP,SOX30,CNTRL,UBE2C,STMN2,TPPP,TRIOBP,CEP43,EMILIN1,FAF1,KIF3A,CDC42EP1,SLC7A9,DMC1,CORO1A,LDB3,RABL2B,PSIP1,FAM107A,STRAP,BAZ2A,PKP3,CELF3,CEP250,SEC23IP,CHEK2,AKAP13,DDX20,PDCD10,PRRT2,PACSIN2,CHP1,SNF8,ATXN2L,IFT43,STX1B,PARK7,GABARAP,OIP5,TWF2,GABARAPL2,SYNPO,CHRNA3,ADCY8,TRIM9,CHRNB2,TIRAP,TUBGCP5,SLITRK1,HAUS1,KCTD12,OMA1,CIRBP,GBP5,FCHO2,EVI5L,ODAD3,COX20,TLCD1,APOA5,CNTROB,SNAP47,ARAP1,RAB3IP,SSX2IP,AP2M1,TRIM6,ADD1,CFAP70,C10orf90,ZFYVE27,ADD2,CLU,CALHM3,ADD3,CLN3,PIH1D2,CLNS1A,LRRK2,CLTA,CLTB,CLTC,NEDD1,H4-16,FGD4,TRAPPC6B,TPPP2,ISCA2,TTC8,LEO1,HIGD2B,WHAMM,CEP20,DNAAF1,CCDC78,TMEM170A,ZPBP2,GJD3,MIEF2,TTC39C,TRAPPC5,NDUFA11,MISP,CCSAP,DNAI3,UBXN10,COL1A2,H2BU1,FITM2,TBC1D20,TSPY26P,CHMP4B,TRABD2A,COL7A1,BBS5,KCTD18,COL16A1,COL17A1,MTERF4,M1AP,OTOL1,CHCHD4,H1-8,SCLT1,LIN54,JMY,SHROOM1,COX7A1,COX7A2,STXBP5,SDHAF4,COX10,SRSF12,COX15,MTPN,LRGUK,CLDN4,CLDN3,CLDN7,CLDN23,CIBAR1,VPS37A,NDUFAF6,UBXN2B,HGSNAT,NACC2,CREB1,PTPDC1,CREBBP,CRKL,NEK7,DYNLL2,SMCR8,RPL10L,TRPM6,ADPRH,CRYAB,PARP1,CRYZ,MPP7,FRMPD2,CSF2,CSF3,PLEKHA7,SPTY2D1,TMEM120B,CFAP54,CSNK1A1,CSNK1D,CSNK1E,LRFN5,CSNK2B,TTBK2,CDAN1,CARMIL2,KCTD19,TEKT5,CSPG4,CSRP1,CSRP2,CFAP52,TMEM199,KCTD11,TMC8,CBLN2,KASH5,TICAM1,CDC42EP5,OVAAL,CCN2,RC3H1,CTH,CNIH3,CLDN19,CTNNA1,CTNNA2,CTNNB1,CTNND1,CTNND2,HSCB,TEKT4,TTC30B,GPBAR1,SPICE1,CTSZ,CCDC13,FGD5,DAB2IP,CEP120,CYBA,MARVELD2,ADRB2,CYLD,CFAP206,FMC1,IQUB,KCTD7,MCMDC2,CAMSAP1,LINGO2,SAXO1,DEUP1,DAG1,CCDC63,DGKQ,FITM1,DAPK3,DARS1,DNAAF4,DAXX,DBN1,AP2B1,EID2,PLPPR5,TDRD5,ACE,KANK4,SASS6,DCTN1,DDB1,DDB2,WBP2NL,DAW1,TOGARAM2,DDX1,UBXN2A,DDX6,DNAJB8,DHX9,BBS12,KCNV2,ADAMTS16,KCNG3,SYNPO2,RHOV,CLYBL,DIAPH1,DLG1,DLG4,DNM1,DNA2,DNAH5,DNAH8,DYNC1H1,DYNC1I2,DNM2,DNMT1,DNMT3A,DPYSL3,DR1,DRD1,DRD2,DSCAM,DSG1,AGT,DUSP3,DUT,DYRK1A,E2F4,ECT2,ABCA1,S1PR1,LPAR1,EDN1,AGO3,AGO4,EIF2D,EFNA5,EFNB2,EGF,CELSR2,RILPL2,EIF2S1,ANO6,EPHA2,PATL2,MLKL,WDR90,NLRC3,EIF4B,EIF4EBP1,EIF4G1,EIF5,AIF1,DZIP1L,ELAVL1,ABCA2,SPAG17,CRTC2,IBA57,CFAP221,PIKFYVE,ELN,TMEM17,KCTD6,FBXO45,CENPV,FLCN,PLD6,EMP1,EMP2,EMP3,CTTN,TAPT1,TUBB,C9orf72,EP300,EPB41,DMTN,EPHA1,EPHA3,EPHA7,EPHB1,EPHB2,HIPK1,EPHB3,STX2,EPRS1,EPS8,EPS15,ERBB4,ERCC1,ERCC2,ERCC3,ERCC4,ERCC5,ESR1,ABCA3,ALAD,EXT1,EZH1,F2RL1,F5,FANCA,FANCC,ACSL3,PTK2B,FARSA,HYLS1,TBCEL,PATL1,ALDH1A3,FAM171A1,SLC39A12,SPATA13,TBC1D32,RSPH9,FGD2,PHACTR1,SDK1,CDHR3,ALDH9A1,FER,FES,FGA,FGB,MAPK15,ALDOA,FGG,LAMB4,FKBP1A,PUF60,CEP162,PPM1E,NTNG1,CILK1,NLRP1,ATG14,SLITRK3,FASTKD2,PPP6R1,NLGN1,SEC31A,DZIP1,TRAPPC8,FKBP4,MORC2,CLSTN1,ABLIM3,KHDC4,ZBTB1,BAHD1,CEP164,ARHGEF15,ALDOB,DHX30,MAPRE1,KIFAP3,MSRB2,MAPRE3,RAB3GAP1,SIRT2,SHANK2,DKK1,TPX2,NINL,CEP131,CEP152,LIMCH1,RIMS1,GOLGA8A,CNOT1,FOXJ1,SNRNP200,UNC13A,TNIK,CLUAP1,SETX,CAND2,SWAP70,ZNF423,TOGARAM1,CLASP2,POGZ,PLXND1,ATG2A,EPB41L3,FLII,FCHO1,NUP205,ABRAXAS2,SEPTIN8,FLNC,RFTN1,PHLDB1,KANK1,FLOT2,CYFIP1,FBXL7,MDN1,ARL6IP1,SYT11,JMJD6,RRS1,PRRC2C,SYNE2,NUP210,TBC1D12,ARC,PACS2,COBL,ANKRD28,BOP1,SCFD1,ADGRL2,TSPYL4,CAMSAP2,TASOR,ADGRL3,ATMIN,FMOD,CUX2,RPGRIP1L,CLASP1,SMCHD1,FN1,HAUS5,OBSL1,PUM2,ARHGEF18,CRTC1,RRP8,SRGAP2,NUDCD3,ECPAS,PIP5K1C,DICER1,COTL1,SIRT1,ITGB3BP,RHOQ,SF3B1,ISCU,HEY2,MACF1,KCTD2,SPIDR,RPL13A,KAT6B,CABIN1,MAPK8IP2,CLDN14,LPAR3,PADI4,CDC42EP4,ORC3,CORO1C,CD2AP,ZMYND8,SH3BP1,SPO11,PRND,NUP62,DNAAF11,ARFIP2,PLXNB2,TMEFF2,RAB38,GABARAPL1,GABARAPL3,FLRT3,FLRT2,FXN,ALOX5AP,EML2,TFIP11,CLDN15,PRPF6,ALOX15,CNOT6L,MTOR,ABL1,FUS,TMEM9,RICTOR,KCTD13,CNIH2,CALHM1,CFAP65,GABRA1,GABRA2,H2BC1,DYNLT2B,GABRB2,SYCE2,GABRB3,EML3,GABRG2,KANK3,SHPRH,CCDC96,SLC24A2,CBY1,RAB3GAP2,FSCN2,GAK,SVIP,LMOD1,LSM4,TTLL1,SAMM50,ATXN10,NOCT,COG4,ASF1A,SPEF1,AHCTF1,POT1,RTTN,ATL3,GEMIN5,PTPN23,WWTR1,SAMHD1,FAM98A,GAP43,SH2B1,CHMP2B,AAR2,DNAH1,HIGD1A,CLIP3,GORASP2,C2CD3,TENM4,LRRTM2,SLITRK5,PPP1R16B,DNM3,AUTS2,SENP6,ERC2,LSM14A,ARHGEF26,WIPI2,PYGO1,CCDC69,PRPF31,TCTN3,TTLL3,TRAF3IP1,NOC2L,IFT172,PCDHB5,NPHP4,GAS8,STAP1,KCNG2,FBXO5,TINF2,SACS,GBA,GCH1,GCHFR,NUPR1,KAT2A,PLEK2,BSCL2,GREM1,MDGA1,NPAS4,NAP1L5,ADGRF1,GFAP,NUFIP1,RNU5F-1,RNU5E-1,RNU5D-1,GHSR,GJA1,CYFIP2,GJA4,KCNV1,DNAI1,GJA5,NPTN,MLH3,NPHP3,GJB2,ANKRD1,NSG1,B9D1,TRAPPC3,INPP5J,STK36,INTU,NDOR1,AGO2,TUBG2,VPS4A,DISC1,TUBGCP4,GNMT,ARFIP1,BBS9,CHMP2A,NFU1,PCDH17,LSM3,TEKT2,BMP10,GLDC,EIF3K,PRPF19,RRP7A,BIN1,GLS,PCLO,GMFB,GOLGA2,GPC1,GPM6A,AQP11,POC1B,ANG,BCL9L,CDH20,KCTD21,TMEM80,KCNRG,ANGPT1,CCDC57,CFAP97D1,MEIOC,NDUFAF8,KCTD1,WDR62,CDH19,RUFY4,CCDC66,RNF212,COX18,SH3PXD2B,KIF4B,WEE2-AS1,ATG9B,SCARA5,CFAP157,GPX4,ANK3,GRB2,GRB7,RAPGEF1,GRIA1,GRID2,COA3,ACAD9,IFT81,RGCC,DBNL,GRIN1,GRIN2B,CCDC113,NDUFAF4,CHMP4A,ARHGAP35,TIMM21,STXBP6,MRPL22,RANGRF,DNAJC15,CFAP20,PYCARD,FHOD1,RACGAP1,GSK3B,GSN,GTF2A2,GTF2B,GTF2H1,GTF2H3,GTF2H4,BRF1,TMOD3,TMOD2,CARD10,ABT1,PARVB,ZDHHC1,ZDHHC8,UBN1,CNOT7,SNX10,GPSM2,SAC3D1,EEF2K,UBQLN1,RHOD,PILRB,NOP53,FSCN3,EFEMP2,H1-0,H1-2,H1-3,H1-5,H1-6,H2AX,H2BC5,H2BC3,ANXA2,H3-3A,H3-3B,H1-1,HAS1,HAS2,HAS3,HCK,HCLS1,HTT,HDAC1,HELLS,HFE,NRG1,EHD4,EHD3,EHD2,HIP1,UBE2K,STOML2,ACACA,HLA-DMA,HLA-DMB,HLA-DRA,HLA-DRB1,HLA-G,HMGB1,HMGB2,HMGA1,ONECUT1,FAM149B1,ACACB,APBA1,APC,APCS,HPS1,HRAS,HRG,PRMT1,HES1,BIRC2,HSF1,DNAJB2,HSPA1A,HSPA1B,HSPA2,HSPA4,HSPA5,HSPA8,HSPA9,HSP90AA1,HSP90AB1,DNAJB1,APOA1,APOA4,HYAL1,APOB,ICAM1,APOBEC1,RAB43,ID1,ESPNL,CCDC39,STING1,TSPAN33,APOC1,FMN1,ARHGAP40,APOC2,NOTO,APOC3,PFN3,IRGM,RSPH4A,APOC4,APOD,KIF24,TUBB8,LRRTM1,LRRTM3,AMIGO2,APOE,ARPIN,CFAP100,HCN1,APP,DNAAF3,RILPL1,IHH,FAS,IKBKB,IL1B,IL1RAP,IL2RB,AQP2,IL17A,AQP4,ILK,INCENP,AQP5,INPPL1,INSM1,EIF3E,ITGA6,ISL1,ITGA2,ITGA5,ITGB1,ITGB4,EIF6,ITGB5,JAK2,JUP,USP50,KCNA1,KCNA2,KCNA3,H1-9P,KCNA4,KCNA5,KCNA6,NDUFS7,KCNA7,KCNA10,DNAJB13,KCNB1,KCNC1,WASH3P,KCNC2,KCNC3,KCNC4,ARF1,KCND2,PFN4,KCND3,CATIP,LHFPL4,KCNF1,KCNG1,AGRN,KCNJ2,KCNJ12,USP17L2,KCNS1,CENPS,KCNS3,KDR,KIF2A,KIF3C,KIT,ARF6,KIF11,KIFC1,KIF25,KPNB1,KPNA3,TNPO1,KRT1,KRT5,KRT8,KRT10,KCTD8,KCTD4,AMIGO3,RHOA,CENPW,VSTM5,CFAP73,KRT19,CCDC103,HES5,TRABD2B,C1orf146,COA6,RHOC,SMIM20,PSMG4,LAMA3,RHOG,LAMA5,LAMB1,LAMB2,LAMB3,LAMC1,LAMC2,RPSA,STMN1,LCAT,LCP1,LETM1,LGALS3,LIM2,ABLIM1,LIMK1,LIMK2,LIMS1,RHOH,LLGL1,LMAN1,HOATZ,ASIC2,NCMAP,CHCHD10,FSIP2,RAB19,LOX,CENPP,ARL2,ARL3,LRP1,LRP4,GTF2H5,LTBP3,MIR1-1,MIR138-1,MIR144,MIR149,MIR17,MIR196A1,MIR21,TACSTD2,ARRB1,MARCKS,SMAD1,SMAD2,SMAD3,SMAD4,SMAD6,SMAD7,ASIC1,MAK,MAP1B,MAP2,MAP4,MAPT,MAT1A,MAT2A,MATN1,MAX,MCM2,MCM3,MCM4,MCM5,MCM6,MCM7,MDM2,MDM4,MEF2A,MEF2C,ARVCF,MEFV,RAB8A,MEN1,MET,MFAP4,MIF,MITF,MLH1,KMT2A,ACHE,AFDN,TRPM1,MMP1,MMP3,MMP14,MNAT1,MOBP,MPP2,TMEM41B,MZT1,GOLGA8B,UNC13C,SMIM22,MAP1LC3C,LRRC24,BECN2,LMOD2,MYO1B,MTTP,TRIM37,MUSK,MX1,MX2,MYBL2,MYC,MYH3,MYH6,MYH11,MYL2,MYLK,MYO1A,MYO1C,MYO7A,MYO7B,MYO9A,MYO10,MYOC,ATF1,NAP1L1,NAP1L4,NUBP1,NBN,NCBP1,NCK1,NDUFA2,NDUFA3,NDUFA5,NDUFA6,NDUFA7,NDUFA8,NEB,NDUFA9,NDUFA10,NDUFAB1,NDUFB1,NDUFB2,NDUFB3,NDUFB4,NDUFB5,NDUFB6,NDUFB8,NDUFB9,NDUFB10,NDUFC1,NDUFC2,NDUFS1,ATM,NDUFS2,NDUFS3,NDUFV1,NDUFS4,NDUFS5,NDUFS6,NDUFS8,NDUFV2,NDUFV3,DRG1,SEPTIN2,NEDD9,NEFM,NEFH,NEFL,NEK1,NEK2,NF2,NOP2,CNOT2,NOTCH1,NPHP1,NPHS1,NPM1,NRAP,NRCAM,NSF,NTRK1,NTRK2,NUMA1,NUP98,COA5,TRIM72,WEE2,ODF2,OPA1,OPRD1,WRAP73,CLDN20,CLDN11,OTX2,OXA1L,OXT,OXTR,P2RX3,P2RX7,P4HB,PAFAH1B1,SMARCAL1,PLA2G3,NOX4,PAK1,PAK2,GEMIN4,CALY,PALM,ARHGEF4,PRKN,ASAP1,HP1BP3,HDGFL3,COPS7A,PDCL,F11R,VILL,PARD6A,SHANK1,SOST,MTERF3,WASHC3,GMNN,WDPCP,ATL1,RPS27L,APIP,CUTC,NDUFA13,PCM1,MRPS7,SH3GLB1,NDUFAF1,TRAPPC12,MRPS2,SBDS,CEP83,MRTO4,PCNT,VPS28,LEF1,RSL24D1,CHMP1A,PLCE1,NIN,TACO1,CLDN18,GLRX5,MZB1,COX16,TBC1D7,TMEM216,COA4,ECSIT,THEG,ATP5F1D,TIMMDC1,NME8,SPTBN5,DACT1,CRNKL1,HOOK1,ZMYND10,POMP,ANGPT4,EIF3L,NIP7,TRAPPC4,BIN2,SNX9,LCMT1,EVL,DCDC2,LIMA1,TMEM138,VTA1,PPHLN1,PDGFA,SIRT6,RAB14,PDGFRA,CYRIB,PDGFRB,LSR,NSG2,DYNC2LI1,LUC7L2,OTUD6B,CIAO2B,CHMP3,STYXL1,HSPB11,TPPP3,TRAPPC2L,PDPK1,RAB23,UPB1,MSRB1,RAPGEF6,GHRL,LUC7L3,PECAM1,RTEL1,HIGD1B,INPP5K,RSF1,MYOZ2,PEX14,ATP8B1,PFN1,PFN2,PGM5,PHF2,SERPINA1,PIK3C2A,PIK3C3,PIK3CA,PIK3R1,PIP4K2A,PKD1,PKD2,PKHD1,PKP1,PKP2,PLA2G5,PLAGL2,ZFYVE1,PLD1,PLEC,STX18,PLEK,SERPINF2,PLK1,PLS1,MBD3,PLXNB1,PML,PMP22,FXYD5,CDHR5,CLDN22,CNTN5,MIS18A,POLE3,PODXL,POLR2D,WNT4,SSH1,KCTD5,ANLN,NLE1,PRMT7,ATR,DHX29,SDK2,MAGEL2,SPATA6,POU4F1,INO80,MAP10,LRRN3,ZNHIT6,RAB39A,MPHOSPH8,FBLIM1,HYDIN,CFAP46,DNAJB12,KCTD9,TRPM4,HAUS6,AHI1,PPID,NDE1,TRPM7,CDHR2,BCAS3,LRRC49,DEF8,EPS8L1,FNBP1L,TTC19,MKS1,DNAAF5,RASIP1,HAUS4,PPM1A,ABITRAM,DNAJC28,SDHAF2,SSH3,TMEM70,TTC12,THG1L,AUP1,TRMT61B,PIH1D1,STX17,PRPF39,CCDC40,VPS37C,NRDE2,MRPL20,ATG16L1,WIPI1,DET1,TAPBPL,IFT57,DMAC2,ATG2B,DYNC2I1,TMEM39B,CEP192,ODAD2,WRAP53,HAUS2,ARHGEF10L,SHQ1,CENPQ,DNAAF2,PPP2R1A,RESF1,APPL2,LGI2,SETD5,BBS7,OGFOD1,UQCC1,TMEM39A,PPP2R5B,TRAPPC14,BRF2,PPP6R3,BRIX1,PEF1,MIS18BP1,MNS1,HJURP,IMPACT,PPP6C,AP1AR,DNAJA4,NDUFAF7,MACROH2A2,PRF1,SMPD3,FOXRED1,KIF27,GOLGA2P5,ITLN1,CARMIL1,PPP1R9A,FERMT1,ASAP3,PRKAA1,AMBRA1,PRKAA2,RAB20,PRKACB,LIMS2,PRKACG,LUC7L,YJU2,CCDC88A,NDC1,WDR11,SLF2,CEP72,ASF1B,ATF7IP,PRKAR1A,PARVA,COA1,CDK5RAP2,TTC17,IFT122,PRKAR2B,CFAP44,PRKCA,FGD6,DDX28,PRKCD,PRKCE,BDP1,VPS11,PRKCH,CAND1,CENPJ,CENPN,PRKCI,BRK1,ACOT13,PKN2,TMEM126B,PRKCZ,THSD1,BIN3,PRKDC,RCC2,MAPK3,NDUFA12,NSFL1C,BAIAP2L1,MAPK9,PDGFC,EIF2AK2,PCDHGA3,PCDHB14,PCDHB13,PCDHB11,PCDHB10,PCDHB9,PCDHB6,PCDHB4,PCDHB3,PCDHB2,TEX12,DNAH7,PRLR,LMOD3,PRNP,LRRC8A,WDR45B,PARD3,PROX1,TRPV5,PRMT8,PPAN,EIF4ENIF1,PSEN1,BCCIP,TWNK,SAR1A,CFAP298,B2M,FMN2,CELF4,MDM1,SPIRE1,IFT46,DHX33,NCLN,PMEPA1,DUSP22,XAB2,PRDM9,PSMG2,CTNNBIP1,SDHAF3,PSMC2,CIAPIN1,PSMC3,PDXP,PSMC5,TBX20,PSMC6,KNL1,RPGRIP1,PSMD4,PSMD5,NUP107,LYRM4,CHMP1B,RTN4,LDAF1,PSMD9,SMURF1,ZNFX1,PSMD11,CORO1B,PSMD13,MCOLN1,BAD,VANGL2,PTEN,PTGER4,ZNF304,TTYH1,AICDA,RHOJ,MIR431,TENM2,ISY1,AMIGO1,PTK2,CNOT6,CRACD,ODF2L,HEG1,ADGRB1,STARD9,KCTD16,TBC1D14,ELAPOR1,WDR35,CC2D2A,NLGN2,TWF1,IFT80,CEP126,KIF17,PREX1,FNIP2,SLAIN2,VPS18,LRFN1,LRRN1,DHX37,CAMSAP3,EPB41L5,BEND3,RNF213,ALS2,QSOX1,SHTN1,ADGRB3,GBA2,PCDHB16,WDR19,SPTBN4,ANKRA2,MARK4,BAK1,LSM2,CCNB1IP1,PTPRA,PTPRD,PTPRJ,PTPRK,ACTA1,PTPRO,PTPRS,BAX,PTBP2,NECTIN1,NECTIN2,BBS1,PWP2,PXN,BBS2,PEX5,TP53INP2,RHOU,NLRC4,TRAPPC1,PRUNE1,BBS4,MYOZ1,RAB1A,RAB5A,RAB13,RAC1,RAC2,RAC3,RAD21,RAD23B,RAD51,RAD51C,RAD52,RAF1,RALA,RALB,RAP1A,RAP1B,RAP1GAP,RAP1GDS1,RAP2A,RASA1,RB1,NTN4,RBBP4,TRPV4,KLHL12,BCL2,PRPH2,RDX,TRIM27,RFX2,RFX3,RFX4,BRD2,RNF4,RNF5,HAPLN2,ATG101,CELF6,CELF5,FKBP10,BCL9,ROBO2,ROCK1,ROM1,RP1,RPA1,RPA2,RPA3,RPL3,RPL3L,RPL5,RPL6,BCR,HIGD1C,RPL11,RPL23A,RPL24,RPL38,BCS1L,RPLP0,RPS3,RPS5,RPS10,RPS14,RPS19,RPS23,RPS27A,RPS28,RRM1,RTKN,CLIP1,RYK,RYR1,RYR3,BDNF,S100A10,ATXN2,SCO1,CCL11,BICD1,CCL19,CCL21,CCL24,BID,CX3CL1,BIK,SDC1,SDC4,SDCBP,CXCL12,NAPB,GALNT11,SEC13,TRAPPC2,SELP,GOLPH3,CLSTN2,PARVG,BLM,LRRC4,CENPK,ADGRL4,KIF9,MMS19,SEMA4A,SFRP1,ATL2,FAM110C,IQANK1,SRSF1,RAD21L1,RAB17,SRSF5,SRSF6,MAP1LC3B2,SFSWAP,C15orf62,IKZF4,PALS1,CDH24,CDH22,SDHAF1,SYCE3,ATG3,POLR1E,CIAO3,DNAI2,CLDN25,MEIG1,SH3BGR,TEKT3,SH3GL2,CLEC7A,FABP9,GORASP1,SHMT1,COPS7B,STMP1,SHMT2,CCDC136,SMYD3,ATPAF1,MICAL1,CRTC3,EPS8L2,IFT22,P2RY12,AIDA,PLEKHG2,BMP1,CENPH,MRPS11,SKP1,PINK1,ACD,SLC1A2,TMEM237,SLC1A5,SLC2A1,CPLANE1,LRTM2,SLC9A1,BMP7,SLIT1,SNAI2,SMARCA4,SMARCB1,KCTD14,SMN1,SMN2,SNAI1,SNAP25,SNCA,FSCN1,SNRPB,SNRPC,SNRPD1,SNRPD2,SNRPD3,SNRPE,SNRPF,SNRPG,SOAT1,SOD2,SORL1,BOK,SOX9,DST,SPAG1,SPAST,SPG7,SPINK2,SPTA1,SPTB,SPTBN1,SPTBN2,SQLE,SRC,BRCA1,SRF,SRP19,SRP54,SRPK1,SRPK2,RO60,ST13,AURKA,AURKC,STRN,STX1A,STX4,STX5,STXBP1,SURF1,SVIL,VAMP1,VAMP2,SYCP1,SYK,SYT1,TAC1,TAF7,KLF5,TAF10,TAF11,TAL1,TAPBP,TARBP2,TBCA,TBCC,TBCD,TBCE,TBP,TCF4,HNF1B,TCF7,TCF7L2,GCFC2,TCP1,ACTC1,TEAD1,TEK,TERF1,TERF2,TERT,TESK1,TFAM,TFAP4,TFRC,TGFA,TGFB1,TGFB3,TGFBR1,TGFBR3,THBS1,THRA,THY1,TIAM1,TIE1,C1QBP,TJP1,TK1,TLE1,TLE2,TLE3,TLE4,TLN1,TLR2,TLR4,ACTG1,TSPAN4,TRAPPC10,TMF1,TMOD1,CLDN5,TNF,TNFRSF1A,TNNT1,TNNT2,TNNT3,TNP1,TNXB,TP53,TP53BP1,TP73,TPBG,TPM1,TPR,HSP90B1,TRAF1,TRAF2,CCT3,TRIP6,TRPM2,TSC1,TSG101,TSPYL1,TTN,TUBA4A,TLCD2,C12orf73,HIRA,CCDC61,UBA52,UBC,UBE2B,SUMO1,UBTF,C9,UGCG,UGDH,UGT8,USP4,NR1H2,CLRN1,UVRAG,VASP,VAV2,VCL,VDAC2,VDAC3,VEGFA,VIL1,EZR,TRPV1,WARS1,WIPF1,EIF4H,WNT1,WNT5A,WNT7A,WNT10B,WNT11,WRN,XPA,XPC,XRCC3,XRCC5,LDLRAD4,YWHAE,YWHAG,YWHAZ,SF1,CFAP410,ZNF148,RNF112,ZNF207,ZYX,CSDE1,PXDN,ALMS1,TUBA1A,FZD5,RAB7A,LRFN4,MIS12,CENPM,KCTD15,ATG9A,FASTKD3,WDR77,TRAPPC6A,UQCC3,NDUFAF5,CCDC28B,PHF23,BAG6,CENPO,DDX39B,HSD17B8,CPLANE2,LRFN3,HAUS3,EPS8L3,CDC73,SPAG16,TMEM231,CORO7,CEP97,TCTN1,RIC3,CHMP6,AKIRIN1,AIMP2,DYNC2H1,CENPU,STEAP4,IPO4,VPS37B,KCTD17,BBS10,GEMIN7,TXNDC15,MICALL2,GSDMD,TTC21B,DNAI4,ARHGAP28,GEMIN6,PEAK1,PIP4K2C,ARHGEF5,CFAP69,JHY,TCTN2,CPSF7,RABEP2,THSD4,MAP9,NUP85,NAA60,SPEF2,SYNPO2L,KAT6A,SYNDIG1,CEP76,ATAT1,GRHL2,DNAJB14,TTC26,ANKRD53,CALD1,GLRA3,TRPM3,BAIAP2L2,BBOF1,ZNF703,ZC3H12A,CENPT,EDC3,IFT74,CEP290,FUZ,FHOD3,SPG11,ARMC9,CFAP43,NUBPL,CEP63,STAM,WDCP,TET1,CEP70,CSRP3,CPTP,B9D2,CEP44,KMT2D,FXR1,HMGA2,IFT88,TUBB1,CALR,TCL1A,NPRL3,RSPH6A,CYRIA,NDEL1,COIL,CDT1,DIAPH3,MAP1LC3B,VMP1,ISCA1,SF3A2,SPACA1,ZNF205-AS1,MED25,ARPC5L,RAB1B,MKKS,CHAF1B,CAPG,CAPN3,CAPZA1,TRRAP,CAPZA2,PICALM,AXIN1,AXIN2,CDC45,CAPZB,FZD1,H2BC13,H2BC14,TCF7L1,EMC6,ARHGAP24,EPPK1,H3C1,H3C4,H3C3,H3C6,ODAD4,AIF1L,DNAL1,RILP,H3C8,H3C12,H3C10,H3C2,H4C1,H4C4,H4C6,H4C11,H4C3,RAMAC,DYNLRB2,DYNLRB1,TEKT1,H4C2,TLN2,H4C5,H4C13,H4C7,TRAPPC9,JAM3,FERMT3,ESPN,GRWD1,NME5,SETDB2,TMEM120A,RAB34,KCTD10,EIF2A,PIP5K1A,IMMP2L,PIP4K2B,FAM172A,BRIP1,OBSCN,ARMC2,HORMAD1,QRICH2,ANKRD27,ULK1,CASP8,ARL6,CEP78,ABRAXAS1,RPF2,ANTXR1,STX7,SLITRK6,CIAO2A,IQCG,LRRC8C,TRAF7,TMEM126A,SLF1,SGIP1,TCHP,PSMG3,SLC25A33,RNF135,TMEM175,UQCC2,VPS25,TMEM107,CCDC115,COA8,SOAT2,NIFK,CASQ1,NCK2,GNPAT,LZTS2,ABLIM2,SLX4,CASQ2,SPIRE2,CUL4A,ACRBP,CUL3,HOPX,CUL1,PARD6G,MAP1LC3A,PARD6B,KIRREL3,NTNG2,TEAD2,TTBK1,MYPN,SMARCA5,PPP1R9B,C9orf24,GJA10,PSRC1,UNC119B,MPV17L2,GPR65,CBR4,PARP10,MFSD2A,CEP89,CGNL1,AJUBA,DISP1,CEP19,COX14,PPFIA1,PKP4,CNTNAP1,HAT1,GAS7,H2BC12,FBF1,SHANK3,TUBGCP6,LMO4,CFAP74,TSPYL5,CEP295,FHDC1,SSH2,SCIN,CCDC65,PIAS1,CDC14B,CDC14A,TCAP,CDK10,PRPF18,DENR,CAV1,CAV2,CAV3,PLA2G4C,RUVBL1,RUNX1,USO1,PSMG1,TP63,SKAP1,DNAH17,SSNA1,DCHS1,DYNLL1,TNKS,EIF3A,EIF3B,EIF3D,EIF3F,EIF3G,EIF3H,EIF3I,VAMP8,VAMP4,BECN1,SRSF9,CBLN1,DGAT1,ACTN1,TRADD,PNPT1,GPAA1,RIPK1,HRK,CDS2,RAB11A,FADD,SNAP23,NAPG,NAPA,ACTN2,CDKL1,LIN7A,IQGAP1,NRP1,CFLAR,HDAC3,CCK,KAT2B,CDK5R1,ALDH1A2,LDB1,SYNJ1,CDC123,ARHGEF7,EIF2S2,MTMR3,MTMR2,ACTN3,CCNB1,BSN,MBD2,RAB29,SKAP2,WASF1,H2BC11,H1-10,WASL,RSPH1,WNT3A,HPS4,NAV3,FGD3,FCHSD1,ATG16L2,PLOD3,SEC16B,AQP10,TRPA1,DYNC2I2,LIMD1,TNFSF18,NOL3,HAP1,PHLDB2,TMEM250,TAF1C,TAF1B,HIP1R,PKD2L1,MACIR,MCFD2,BMF,PSTPIP2,PSTPIP1,NFS1,PRC1,MCU,LYRM7,COX19,SYT7,LRSAM1,ASH2L,CLDN10,CLDN8,CLDN6,CLDN1,CLDN9,PIP4P1,DMAC1,SART1,ESAM,KIFC2,LATS1,ATP6V0D1,TMEM67,IGFN1,PDLIM1,PRPF3,CCNB2,ATG12,HGS,NEURL1,EXO1,CD3E,ATPAF2,MYADM,COX7A2L,TMSB10,CENPL,SCAF11,RRP7BP,CD3G,YTHDC1,CHMP7,MYLK3,ZW10,MARVELD3,NDUFAF2,TPGS1,AURKB,MTDH,MTSS2,MAGI1,DLG5,GORAB,NAF1,CRB3,CHMP4C,BBIP1,TIFA,ITGB1BP1,DNER,DRC1,SHKBP1,CD9,S1PR2,DMKN,MS4A1,KCNG4,KCNB2,TRIP13,TRIP11,ODAD1,ZNHIT3,HAUS8,MVB12A,VAMP3,SNAP29,SYCE1,TAOK2,SLC9A3R2,SLIT2,LONP1,CAPZA3,ARHGAP18,SLC9A3R1,KIF3B,NRXN1,NRXN2,OTOF,CIAO1,ACVRL1,LRRC4B,LPXN,RP1L1,DDX23,NTN1,TP53INP1,AIM2,MAP4K4,HOMER1,PICK1,CD34,ATG5,ROCK2,CD36,ONECUT2,FXR2,TBPL1,VPS4B,BAG5,BAG4,BAG3,GMFG,MACROH2A1,CHD1L,CEP41,GOSR2,CD40,CD47,NCOR1,SNCAIP,SEC24C,FEZ2,FEZ1,ARHGEF10,FNIP1,PPM1F,IQCB1,PDE4DIP,CD59,CEP135,TGS1,CLINT1,NUP93,RAPGEF2,CROCC,CEP57,CD74,SART3,KNTC1,CCP110,IFT140,CLSTN3,SLK,RIPOR2,HDAC4,CD151,ATG13,TM9SF4,PIEZO1,KIAA0586,DLGAP5,MTSS1,IST1,SPOCK2,SFI1,RB1CC1,CDK1,TESPA1,PLEKHM1,KIAA0753,FARP2,CEP350,SETDB1,SEC24D,FCHSD2,OSBPL2,SEPTIN7,SNAP91,WASHC5,UBAP2L,SV2A,G3BP2,CDC20,ARHGAP44,SEC16A,PAN2,MFN2,KIF14,WDR1,CDC34,NR1H4,NUP153,RBX1,CDC42,REC8,CDH1,SCO2
cis-CpG	BP	cell development	1952	1871	4.09085e-19	1.95704e-16	CDH2,NR2E3,ZGLP1,BSPH1,FOXO6,PDCD6,SH2B3,CDH4,CDH5,PARP2,RANBP9,GJC1,DNM1L,USH1C,CDH11,UST,ACTR2,TSPAN2,ARPC2,FEM1B,FRY,ABI2,PLXNC1,FARP1,WASF2,TENM1,MEI4,ADAM10,CDK5,CDK6,TOPORS,FLOT1,OLIG2,TRIB1,SPRY1,CDKN1A,IRX5,RAMP2,ZMPSTE24,MAEA,PAK4,KATNB1,LAMC3,KLHL41,NPM2,KLF2,SEMA3A,TUBB3,NDRG1,ADARB1,CDSN,RAPGEF3,YAP1,PRMT5,ARIH2,SEC24B,OLFM1,BAIAP2,MERTK,HOXB13,STK25,CARM1,CEBPA,SEMA6C,SEMA6B,SEMA4F,SEMA4D,SEMA4B,SEMA3C,CIB1,DEAF1,NEBL,OLFM4,ARFGEF1,DPYSL4,PDLIM5,PDPN,POSTN,RGS14,SPINT2,CELF1,CSPG5,AVIL,B3GNT2,DLL3,FUT9,ADCY1,TBR1,CFL1,CFL2,CHL1,PLK2,NCKAP1,CFTR,WASF3,FRS2,LILRB1,C1QL1,RAB10,EHD1,AFG3L2,FERMT2,IFT27,RAB35,VAX1,ZPBP,ABHD2,CNMD,SOX30,STMN2,TPPP,TRIOBP,WDR5,DMC1,BVES,LDB3,LZTS1,ADCY6,KLK8,AKAP13,DUSP10,CHN1,RDH13,STX1B,LYPLA2,C12orf57,TUSC2,TWF2,CHRNA3,CHRNA7,CHRNB1,CHRNB2,GPRIN1,CSMD3,SLITRK1,RNF157,ALPK2,ARHGAP33,CTHRC1,ADCYAP1,FAM210B,SLC26A8,GRIN3A,OLIG1,ACAP3,CATSPER2,WFIKKN1,TMC1,ADD1,OLFM3,ZNF488,ZFYVE27,CLU,CLN5,LRRK2,RXFP2,CCR6,USH1G,ZPBP2,TMEM132E,WFIKKN2,SEZ6,CNGB1,NTN5,PLK5,KDF1,CNP,CNR1,CNTF,CNTN1,SYT2,UHMK1,BHLHE23,VSTM2L,NEU4,COL11A1,COL15A1,COMP,KLHL40,SCLT1,ADAD1,ADM,SLC9B2,EMB,ADORA2A,PACRG,NOBOX,CLDN3,NKX2-6,SGCZ,GPAT4,UNC5D,CRABP2,CREB1,CRK,CRKL,CRMP1,CHODL,SUN5,CRYGB,CSF1R,RFLNA,IL34,CSRP1,CSRP2,RTN4RL1,CCDC42,KASH5,SIX5,ADRA1A,NKX2-5,CTF1,CTNNA1,CTNNA2,CTNNB1,CTNND2,TTL,GDF7,CPNE9,ROPN1B,CUX1,CNTN4,CX3CR1,CXADR,PAQR3,DAB2IP,MARVELD2,IRX2,MBOAT1,CFAP206,PRAG1,RDH10,C8orf37,CAMSAP1,AP2A1,DAB1,DAG1,CCDC63,DGKG,DAZL,ZFPM1,BRINP1,DBN1,DCC,LGI4,PLPPR5,TDRD5,DCT,PAQR7,DEFB1,DACT2,GALNTL5,BHLHA15,COL22A1,DHX36,GSX2,ASXL1,DGUOK,DHFR,DIO3,DLD,DLG4,DLX1,DLX2,DLX5,DMRT1,AGER,DNASE1L2,DNASE1L3,DNM2,DOCK1,DOK1,DPYSL2,DPYSL3,SLC26A3,DRD1,DRD2,DRD3,JAG1,DSCAM,DVL2,DVL3,TOR1A,E2F1,E2F4,ECM1,LPAR1,S1PR3,EDN1,EDN3,EDNRA,EDNRB,EFNA1,EFNA3,EFNA4,EFNA5,EFNB2,EFNB3,CELSR2,MEGF8,MEGF9,EGFR,EGR2,RILPL2,EIF2B1,EPHA2,EIF4G2,TTC21A,ABCA2,FBXO45,MARK2,PLD6,SAMD14,UNC13D,EMX1,CTTN,EN1,EN2,TAPT1,ENG,C9orf72,EP300,EPAS1,DMTN,EPHA1,EPHA3,EPHA4,EPHA5,PDILT,EPHA7,EPHA8,EPHB1,EPHB2,EPHB3,EPHB4,EPHB6,EPO,NR2F6,ERBB2,ERBB4,ERCC1,ERCC2,EREG,AKT1,ERCC6,AKT2,ESR1,ALAS1,ETV1,ETV5,EVX1,EXT1,ALCAM,EZH2,F2,F2RL1,FANCC,PTK2B,FANCG,FBLN1,FASN,UNC5B,FBN1,LRTOMT,DOK6,SLC39A12,ADGRF5,PI16,PHACTR1,GPC2,SDK1,LHFPL5,NYAP1,SEMA3D,FER,FES,FGA,FGB,FGF8,FGFR2,FGG,FHL2,LAMB4,ATF5,FKBP1B,CPEB3,LMTK2,NTNG1,CHSY1,SLITRK3,NLGN1,DZIP1,INPP5F,FKBP4,ZNF365,FOXG1,RUFY3,BTBD3,SIRT2,SNW1,SHANK2,P2RX2,TRIM32,FOXD1,CEP131,RIMS1,FOXE3,RAB21,SPEN,FOXJ1,PALLD,UNC13A,MYO16,KDM1A,FOXC2,USP33,MYT1L,TNIK,ZSWIM8,SETX,HECW1,MYCBP2,EXPH5,SIPA1L3,SARM1,AKR1B1,FSTL4,SPART,NFASC,PLXND1,FLI1,EPB41L3,FLII,MAPK8IP3,FLNC,DIP2A,KANK1,CYFIP1,PSME4,JMJD6,SULF1,NBEAL2,PLCB1,ARC,COBL,MINAR1,DENND5A,CAMSAP2,FBXW11,ANKS1A,KIF13B,SATB2,CUX2,TUT4,RPGRIP1L,NEDD4L,SZT2,FN1,OBSL1,CRTC1,UFL1,SRGAP2,NCSTN,ZDHHC17,DICER1,NCS1,CRB1,GRIP1,OTP,HEY1,HEY2,MACF1,DAAM2,CLCF1,MAPK8IP2,RBFOX2,FOSL2,SNAPIN,LPAR3,FPR2,CLEC5A,CORO1C,ZMYND8,TSSK2,SPO11,PLXNB2,TMEFF2,OSBP2,FLRT3,FLRT2,FLRT1,BRD1,MTCH1,ALK,PANX1,STAC3,MTOR,FRZB,ABL1,FYN,FZD2,GAB1,CFAP65,H2BC1,GABRA5,GABRB1,GABRB2,CATSPERD,NEGR1,NGEF,FBXO7,FSCN2,GAK,LMOD1,SPDEF,VAX2,TTLL1,ATXN10,BACE2,CATSPERZ,WHRN,CLIC4,SIN3A,NECTIN3,ZNF385A,GAP43,ADGRA2,DNAH1,TSKU,TENM4,NSMF,TMEM98,ATRNL1,SIPA1L1,CHD5,SS18L1,CNTNAP2,SLITRK5,PPP1R16B,DNM3,AUTS2,ARHGEF26,PYGO1,TANC2,NPHP4,PHGDH,TIAM2,GATA2,GATA3,CABYR,NKX2-8,FBXW8,GATA4,FBXO22,FBXO5,GBA,GBP1,GBX1,GBX2,LHX6,BLOC1S1,HEYL,MYOF,GDF9,GDNF,ADGRF1,GFI1,GFRA1,GFRA2,GFRA3,AMH,B4GALT1,GHRHR,GJA1,ABL2,USP21,NPTN,FOXB1,ANKRD1,FOXP1,UQCRQ,INPP5J,AFF4,TJP3,DISC1,TNFRSF21,PDCD4,CNTN6,RND1,BMP10,PRPF19,GLI2,GLI3,BIN1,HTRA2,CECR2,GNAO1,GNAT1,GOLGA4,SFN,GPC1,GPM6A,GPR4,BLOC1S2,ANG,MKX,OR10A4,TSSK4,PRTG,CFAP97D1,MEIOC,LAMA1,SIGLEC15,SYPL2,EPHA10,BTBD8,ANGPT2,ALKAL2,DLL1,GPER1,EPHA6,GPRIN3,FRYL,EFCAB9,CRB2,CFAP157,TPRN,ANK2,GPX1,ANK3,GRB2,GRB7,GRB10,RAPGEF1,GRID2,GRN,GIT1,FLVCR1,DBNL,SETD2,ARHGAP35,MYLIP,DDX25,GSK3A,GSK3B,GSN,GSTM3,GSTP1,TMOD3,TMOD2,PARVB,TFCP2L1,ANAPC2,EEF2K,CERS2,LRP12,PACSIN1,FSCN3,EFEMP2,ANXA2,H3-3A,H3-3B,HAS2,HDAC1,HDAC2,HEXB,SOX8,VSX1,KCNIP2,HGF,NRG1,ANXA6,HIF1A,MNX1,HMGB1,HMGB2,FOXA1,HNF4A,ONECUT1,KLHL10,C14orf39,TLX2,HOXA2,HOXA5,HOXA11,HOXA13,HOXB3,APBB1,HOXD9,HOXD10,PRMT2,PRMT1,HES1,HSD17B4,HSPA2,HSPA5,HSP90AA1,HSP90AB1,APOA1,HTR2B,TNC,ICAM1,NANOS2,ID1,IHO1,ZDHHC21,CYP26C1,NANOS1,H1-7,IDH2,GLDN,SLFN14,NANOS3,BARHL2,FIGLA,GPR149,OSTN,ACTBL2,IFNGR1,STRA8,APOD,TUBB8,CATSPER3,IGF1,APOE,HCN1,RTN4RL2,APP,RILPL1,IHH,IKBKB,IL1A,IL1B,IL2,FASLG,IL6,IL6ST,RFLNB,IL15,ILK,ING2,INHBB,INS,INSM1,ITGA6,IRF6,ISL1,ITGA1,ITGA3,ITGA4,ITGAV,ITGB3,ITGB4,ITGB7,ITPKA,JAK2,JUND,H1-9P,DND1,PTCHD3,SPEM1,DRAXIN,SVBP,ARF1,TOPAZ1,NRROS,AGRN,LRRC10,KCNJ10,ARF4,CATSPER4,KIF5A,KIF5B,KIF5C,KIT,ARF6,KRAS,KRT2,KRT8,RHOA,KRT19,BLOC1S3,MEIOSIN,HES5,PCARE,SLC9A4,GRXCR1,FEZF1,ALKAL1,LAMA2,LAMA3,HES3,RHOG,LAMA5,LAMB1,LAMB2,LAMB3,LAMC1,HELT,LAMC2,STMN1,LDLR,LEP,LGALS1,ARHGDIA,LHX1,LIF,LIG4,LIMK1,LIMS1,RHOH,LLGL1,NCMAP,LMX1A,FSIP2,STMND1,LOX,SOHLH1,ARL3,LRP1,LRP2,LRP4,LRP5,LTA,LTF,LTK,ARNTL,LYN,MIR1-1,MIR125B1,MIR137,MIR146A,MIR181B1,MIR181C,MIR195,MIR200C,MIR208A,MIR21,MIR210,TACSTD2,MIR219A1,MIR24-1,MIR26A1,CAPRIN1,SMAD3,SMAD4,SMAD5,SMAD7,MAF,MAG,ARSB,MAN2A1,MAP1A,MAP1B,MAP2,MAP4,MAP6,MAPT,MARK1,MATN1,MDK,MEF2A,MEF2C,MEIS1,RAB8A,MEN1,MET,MELTF,KITLG,ASCL1,MLH1,ACHE,ASCL2,AFDN,MME,LHX8,MOBP,MOV10,CCDC88C,EIF2AK4,RHEX,TRIM67,CDNF,LMOD2,ASPA,MSH2,MT3,MTR,MYB,MYD88,MYF5,MYF6,MYH3,MYH6,MYH9,MYH11,MYL2,MYO1E,MYO7A,MYO9A,MYOC,MYOD1,MYOG,ATF1,NAGLU,NAP1L1,NBL1,NCAM1,NCAM2,NCK1,NEB,ATM,RERE,NEDD4,SEPTIN2,NEDD9,ATOH1,NEFH,NEFL,NEO1,NEUROD1,NEUROD2,NF1,NF2,NFATC2,NFATC4,NFE2L2,NFIB,NGF,NGFR,ATP1B2,NKX2-2,NKX6-1,NME1,NME2,NODAL,NOTCH1,NPY,NOTCH2,NOTCH3,NOTCH4,NPHS1,ATP2A2,NPPC,NPR2,NPTX1,SLC11A2,NRAP,NRCAM,NRL,NRTN,NTF3,NTRK1,NTRK2,NTRK3,ROR1,ROR2,NR4A2,RNF165,PJVK,WEE2,OCA2,ODF2,OMG,OPA1,OPCML,OPRM1,OTX2,P4HB,PAEP,PAFAH1B1,PLA2G3,MINK1,CHST11,PAK1,ITSN2,PAK2,NEUROG3,PRKN,PAX2,PAX6,IRX4,ASAP1,HDGFL3,DHH,F11R,STMN3,NTM,PBX1,PBX2,PBX3,SHANK1,WDPCP,ATL1,PCM1,YBX2,CYB5R4,LEF1,SS18L2,NIN,CLDN18,CDKL3,PCDH12,MEX3C,SPTBN5,ZBTB7A,TAOK3,HOOK1,PDE2A,PDE3A,TRPV2,TRAPPC4,ACTL6B,PDE4D,YTHDF2,PDE6C,UBE2J1,EVL,DCDC2,NCKIPSD,SIRT6,PDGFB,PDGFRA,TDP2,PDGFRB,SRRT,LSR,STYXL1,PDPK1,GHRL,PECAM1,SERPINF1,SYT17,ATP8A2,MYOZ2,ATP8B1,PGM5,PGR,SERPINE2,SERPINI1,PIK3CA,PIK3CB,PIK3CD,PIK3R1,PIN1,PIP4K2A,PITX2,PITX3,PKHD1,PLAG1,BCL11A,PLCG1,SHC3,PLS1,PLXNA1,ADAM22,PLXNA2,PLXNB1,PRRX1,C21orf91,PODXL,TREM2,SOX18,WNT4,SEMA5B,MOV10L1,ADAMTSL4,ROBO4,POU3F2,DLL4,POU4F1,POU4F2,MXRA8,POU4F3,DDX56,HES2,PPARA,TMEM106B,PPARG,MED1,KIF1A,FEV,PCSK4,ROPN1,HYDIN,AHI1,PAQR5,NSUN2,SEMA4C,YTHDF1,BPNT2,SOHLH2,ABITRAM,TTC12,ULK4,TUG1,PPP1CC,FEZF2,PIWIL2,FAIM,APPL2,MAP1S,UBA6,PPP2R5B,FBXW7,PPP3CA,PEF1,BLOC1S4,STRBP,IMPACT,PPT1,AP1AR,HES6,SMPD3,CARMIL1,PPP1R9A,DOCK10,CHD7,LYAR,LIMS2,RADIL,CCDC88A,TENM3,DOK4,PRKAR1A,ENAH,PARVA,TMEM30A,TBC1D23,CFAP44,PRKCA,AXL,DOK5,KDM3A,PRKCH,PRKCI,PRKD1,PRKCQ,PRKCZ,ANGPTL8,BIN3,PRKDC,PRKG1,RCC2,MAPK1,MAPK3,SULF2,MAPK7,MAP2K1,TDRD1,PRM2,LMOD3,PSPN,PROC,PARD3,PROX1,METTL3,RELN,KLK6,PSD,PSEN1,AKIP1,B2M,FMN2,SLAMF8,CELF4,DPYSL5,SEMA3G,PAK6,LHX9,RGMA,PARP6,PRDM8,KNL1,CASS4,PITHD1,RPGRIP1,TIGAR,RAB25,CAMK1D,RTN4,SCYL3,SMURF1,ZMIZ1,SELENON,BAD,ADGRG6,PTCH1,PTEN,SLC4A10,MIR431,LRTM1,SCYL1,PTHLH,PTH1R,TENM2,DSCAML1,MYORG,AMIGO1,TBC1D24,SLC12A5,PTK2,HEG1,KIDINS220,ADGRB1,HECW2,PTK6,ALPK3,PTK7,IGSF9,TAOK1,LRRC7,SEMA6A,TWF1,PREX1,DIP2B,ISLR2,SHROOM3,NYAP2,KLHL1,PTN,ZSWIM5,CAMSAP3,EPB41L5,ALS2,ZSWIM6,LRRC4C,SHTN1,CPNE5,ADGRB3,GBA2,SEMA4G,PRX,SPTBN4,PTPN6,PTPN9,HAMP,SLC4A5,PTPRA,PTPRC,PTPRD,NKX3-2,PTPRF,PTPRG,PTPRM,ACTA1,PTPRO,PTPRS,PTPRZ1,PTX3,BAX,NEUROD4,NECTIN1,NECTIN2,PXN,BBS2,JAM2,OVOL2,PRUNE1,BBS4,MYOZ1,RAB1A,RAB13,RAC1,RAC2,RAC3,ACTA2,RAP1A,IL21,RAP1B,RAP1GAP,RAP2A,RARB,RARG,RASGRF1,RB1,ARID4A,NTN4,CACNG7,PRDM12,TRPV4,KLHL12,LGR6,BCL2,PRPH2,RDX,REG1A,RELA,REN,REST,RET,RFX2,RFX3,RGS2,RGS4,RHEB,RIT2,BCL6,RNF2,HAPLN2,RNF6,ROBO1,ROBO2,ROCK1,ROM1,RORB,ROS1,RP1,RPL24,RPS6,RPS6KB1,RPS19,RREB1,RYK,RYR1,BDNF,S100A6,S100A9,S100A10,S100B,BFSP1,BGLAP,SCN1B,CCL11,CCL19,CCL21,CX3CL1,SDC1,SDC2,SDC4,CXCL12,BLOC1S5,TNN,ZNF335,DMRTC2,DMRTB1,DMRTA2,DMRTA1,PRDM14,BLK,SEMA3F,SEMG1,CDH23,GFRA4,PARVG,ELSPBP1,MAP2K4,P3H1,SEMA4A,SFRP1,ROBO3,SFRP2,RAB17,SOX17,GRXCR2,GMCL1,GMCL2,PALS1,DRGX,SGCB,SGK1,MEIG1,RASSF10,ITSN1,SH3GL2,CLEC7A,SEBOX,BNC1,SHC1,FABP9,GORASP1,SHH,SHOX2,CCDC136,SMYD3,CREB3L2,SIAH1,IL25,ISL2,YTHDC2,NIBAN2,BCL11B,SIX3,SKI,SKIL,BMP2,NDRG4,SLC26A6,RTN4R,VPS33A,WNK1,BMP4,SLC4A1,ZSWIM4,BMP5,BMP6,LRTM2,SLC8A1,BMP7,BMPR1A,BMPR1B,SLIT1,SLIT3,BMPR2,SNAI2,SMARCA2,PHACTR4,CAPRIN2,TMEM108,TRAK2,SMARCD3,SMO,SNAP25,SOD1,SORL1,SOS1,SOX1,SOX4,SOX9,SOX10,SOX11,SOX15,SPAST,BPGM,SPINK1,SPINK2,SPINT1,SPOCK1,SPP1,SPTA1,SPTB,SPTBN1,SPTBN2,SRC,SRF,SRPK1,BRCA2,ST14,STC1,AURKA,STK11,AURKC,STRN,STX3,STXBP1,BSG,SYCP1,SYT1,SYT4,TAF4B,KLF5,TAL1,TARBP2,TBX1,CNTN2,TBCD,TBX6,TBX3,TCOF1,TCP11,DYNLT1,ACTC1,TEK,TESK1,NR2F1,TGFB1,TGFB2,TGFBR2,TGFBR3,TH,TSPO,THPO,THRB,THY1,TIAM1,C1QBP,NKX2-1,TJP1,TLR2,TLR4,NR2E1,TMF1,TMOD1,C1QA,CLDN5,TNF,TNFRSF1A,TNFRSF1B,TNNT1,TNNT2,TNNT3,TNP1,TNP2,TNR,TOP2B,TP53,TP73,TPBG,TPM1,C3,TRAF6,TRIO,TRPC6,TSC1,TTN,C5AR1,TULP1,TWIST1,TYMS,CRPPA,TYRO3,UBE2B,UBE3A,UCN,UGCG,UGDH,UGT8,USH2A,CLRN1,VASP,VCL,VEGFA,VEGFC,EZR,VIM,VLDLR,MYRF,WEE1,WNT2,WNT3,WNT5A,WNT7A,WNT7B,WNT10B,WT1,XBP1,XRCC2,XRCC5,YY1,YWHAH,ZBTB16,VEZF1,RNF112,ZP3,DDR1,LRP8,NPHS2,BTG2,CXCR4,FZD5,SEMA3B,MANF,METRN,SECISBP2,WDR77,FA2H,DDX39B,IRX6,IRX3,IRX1,BHLHE41,LST1,SPAG16,MUL1,TCTN1,NDNF,SH3TC2,FAT4,TUT7,LRRK1,LIN28A,FZD3,MICALL2,CLMN,FBXO31,VASH2,PTCD2,PEAK1,CFAP69,HDAC11,SPEF2,SYNPO2L,PDZD7,ATAT1,GRHL2,TTC26,DOCK5,PANK2,SEMA6D,IFT74,CEP290,FHOD3,SPG11,CFAP43,LHX3,ELL3,PREX2,EFHD1,PABPC1L,CSRP3,PBX4,SRCIN1,SLC44A4,MPIG6B,COL18A1,KMT2D,ALX1,ACTN4,IFT88,WNT5B,CALR,GPR68,RSPH6A,CAMK2A,RND2,FBXO38,STMN4,TRIM11,NDEL1,CAMK2B,ITM2C,SF3A2,CAMK2G,SPACA1,SPRY4,MKKS,CAPN3,DYSF,PICALM,AXIN2,FZD1,FZD7,CASP2,MFRP,CASP3,CCM2,JAM3,FERMT3,NME5,ROPN1L,HDAC10,TSSK1B,TSSK6,FAM172A,BRIP1,KREMEN1,OBSCN,ADGRV1,DTNBP1,ARMC2,HORMAD1,ANKRD27,ULK1,ARID5B,ANTXR1,SLITRK6,BFSP2,CASP9,IQCG,ZMYND15,SYT3,STK24,TMEM79,LLPH,RECK,RASAL1,HOOK3,CASQ1,NCK2,BRSK1,L3MBTL3,MEGF10,NKX6-2,ACRBP,CUL3,SRRM4,KBTBD8,ATRN,PARD6B,KIRREL3,NTNG2,TTBK1,MYPN,PPP1R9B,SORBS2,MYO18B,RTN4IP1,SEMA7A,AGBL4,MFSD2A,LINGO1,PPFIA2,CNTNAP1,ENC1,ITGA8,GAS7,ATCAY,COL27A1,PAQR8,SHANK3,CAMK1,MICALL1,DOCK7,KNDC1,UNK,LGR5,BHLHE40,TCAP,TMEFF1,SCARF1,CAV2,CAV3,TNFSF11,KLF7,RUNX1,TP63,UNC5C,RUNX3,NUMB,DYNLL1,IRS2,BECN1,ACTN1,SERPINH1,SNX3,PABPC4,RAB11A,ACTN2,GALR2,FGF18,IQGAP1,NRP2,NRP1,SYNGAP1,CFLAR,ALKBH1,CCK,CDK5R1,ALDH1A2,CCKAR,PER2,ARHGEF7,ZPR1,EIF2B3,EIF2B2,EIF2B5,MTMR2,CPNE1,CCNB1,HERC1,PHOX2B,RAB29,WASF1,WASL,RSPH1,WNT3A,PLOD3,LHX4,LIMD1,KALRN,ACVR1,HAP1,BRSK2,UNC5A,RNF8,SEMA5A,SPAG9,DOK2,ARTN,CLDN1,TBX18,LATS1,LRP5L,CBFA2T2,NEURL1,CTDP1,PLXNA4,CD3E,ZNF830,NEXN,BOC,MYADM,MAP3K13,ZNF804A,MYLK3,TPGS1,DCLK1,LGI1,VAPA,NOLC1,CDHR1,DLG5,NOG,RPS6KA5,NUMBL,BICDL1,PDLIM7,ITGB1BP1,PIWIL1,DNER,GPR37L1,S1PR2,KLF4,NREP,TRIP13,TRIP11,B4GALT6,B4GALT5,VAMP3,TAOK2,SLIT2,CPNE6,ACP4,CAPZA3,SLC9A3R1,NRXN3,ADIPOQ,PLAA,NRXN1,HS6ST1,LPXN,RP1L1,TJP2,NTN1,CDYL,QKI,MAP4K4,EIF2AK3,HOMER1,PICK1,HAND2,AKAP6,ATG5,ROCK2,ONECUT2,SLC4A7,SCARB2,TBPL1,CD38,BAG5,NR1D1,CLOCK,KIF20B,FEZ2,FEZ1,ARHGEF10,MARF1,RAPGEF2,RIMS2,CEP57,ULK2,GPRIN2,SEMA3E,HDAC9,IFT140,RIPOR2,HDAC4,TOX,LZTS3,MAML1,IST1,CUL7,GAB2,FARP2,KIAA0319,LRIG2,MAGI2,PLPPR4,WASHC5,CDC20,ARHGAP44,RNF10,IQSEC1,KIF14,CDC25B,WDR1,SLC23A2,CDC42,REC8,CDH1,PTBP3
cis-CpG	BP	regulation of cellular component organization	2231	2130	5.21922e-19	2.42341e-16	CDH2,TEN1,PDCD6IP,BCL2L11,CDH4,CDH5,PARP2,PARP3,TOM1L1,DNAJB6,IQCJ-SCHIP1,APELA,OCLN,C8orf44-SGK3,DNM1L,CDH8,NR1H3,CEP295NL,MUC12,GPC6,USH1C,UST,ARPC5,ARPC4,ARPC3,ARPC1B,ACTR3,ACTR2,PPIF,ARPC2,SGK2,RAD50,PREB,CDH13,AKAP9,G3BP1,CDH17,ABI2,PLXNC1,AASS,WASF2,SORBS3,TENM1,TNK2,RNF41,ADAM10,CDK5,NME6,FLOT1,ANGPTL7,RASGRP2,CALCOCO2,SPRY2,CDKN1A,ZMPSTE24,CDKN1B,AKAP8,STUB1,NET1,LILRB2,CDKN2A,APC2,PAK4,KATNB1,CDKN2D,KLHL41,TLR6,CCL26,ABCA7,NPM2,SEMA3A,TUBB4A,CORO2B,DLC1,ATP8A1,RACK1,NDC80,RAPGEF3,YAP1,PRMT5,RBM14,CDC42EP2,OLFM1,ACAA2,BAIAP2,MAD2L2,TACC3,PFDN6,TADA3,VAT1,STK25,UNC13B,CARM1,SEMA6C,SEMA6B,SEMA4F,SEMA4D,SEMA4B,SEMA3C,CIB1,ARPC1A,CXCL13,ARFGEF1,CCT7,CCT4,CCT2,DNPH1,CDC42EP3,PDLIM5,SPAG5,CENPE,CENPF,PDPN,GAS2L1,RAD51AP1,NPRL2,CAMKK2,CGRRF1,AVIL,FUT9,CCT8,TBR1,NRG3,CFL1,CFL2,PTTG2,NES,PLK2,ZNF274,NEK6,NCKAP1,IQGAP2,SEPTIN9,SDCCAG8,ENTR1,WASF3,CPLX2,CPLX1,NEU3,CCL27,RUVBL2,LILRB1,PPARGC1A,EHD1,MLLT11,YWHAQ,FERMT2,MAPRE2,CCDC85B,TLK2,RAB31,DSTN,STON1,RCC1,OGFR,CNTRL,UBE2C,STMN2,TPPP,TRIOBP,WDR5,PRDM7,CHEK1,CEP43,EMILIN1,PTPRT,FAF1,CDC42EP1,KAT7,CORO1A,FAM107A,LZTS1,RASSF1,ADCY6,KLK8,FZD10,IRAK3,AKAP13,CHN1,PDCD10,EGLN2,PADI2,PRRT2,PACSIN2,ATXN2L,STX1B,TREX1,PNKP,CDCA5,CD300A,PARK7,TWF2,SYNPO,CHRNA3,CHRNA7,TRIM9,CHRNB2,TIRAP,BTBD9,CSMD3,SLITRK1,RNF157,OMA1,GBP5,CISH,ARHGAP33,EVI5L,ODAD3,ADCYAP1,RMI2,PABIR1,APOA5,CNTROB,ACAP3,ARAP1,ADD1,C10orf90,ZFYVE27,ADD2,CLU,ADD3,CLN3,LRRK2,CLTC,TPPP2,JDP2,WHAMM,DCUN1D3,SEZ6,ANKRD13B,MIEF2,PLK5,CCSAP,CNR1,DNAI3,CNTF,CNTN1,SYT2,IQGAP3,ARHGEF19,PIFO,OCSTAMP,CHMP4B,COL5A1,TRABD2A,NEU4,PLEKHH2,COL16A1,DCBLD2,H1-8,SPATA4,JMY,STXBP5,TRIM40,CPB2,MTPN,CLDN3,CLDN7,CRABP2,CREB1,CRK,CRKL,CRMP1,CHODL,NEK7,CTCFL,SMCR8,ADPRH,CRYAB,PARP1,MPP7,MAPK14,SYT9,PSMA8,CSF1R,CSF2,CSF3,SPTY2D1,LRFN5,CSNK2A1,CSNK2A2,TTBK2,CARMIL2,GSG1L,TOM1L2,RTN4RL1,CST3,TMC8,CBLN2,DACT3,TICAM1,CDC42EP5,CTBP1,CCN2,CLDN19,CTNNA2,CTNNB1,CHADL,TTL,PROM2,GPBAR1,CPNE9,SPICE1,CUX1,PAQR3,DAB2IP,CEP120,ADRB2,CYLD,MBOAT1,PRAG1,CAMSAP1,LINGO2,SAXO1,CYP27B1,AP2A1,DAB1,DAB2,C11orf65,DAG1,DGKB,DGKG,DGKQ,DAPK3,DBN1,AP2B1,DCC,DCN,PLPPR5,ACE,KANK4,DCTN1,DDB1,DDB2,AEBP1,DNAJB8,DDX11,DCP2,DHX36,ADAMTS16,SYNPO2,DGUOK,DHODH,DIAPH1,DLG1,DLG4,DMPK,DMRT1,DYNC1H1,DNM2,DNMT1,DNMT3B,DPP4,DPYSL2,DPYSL3,DRD2,DRD3,DRD4,DSCAM,AGT,HBEGF,DUSP1,DUSP3,AGTR1,DUT,DVL2,DVL3,DYRK1A,TOR1A,E2F1,ECT2,ABCA1,S1PR1,LPAR1,EDN1,EDN3,SCAMP5,EFNA1,EFNA5,EFNB2,EFNB3,EGF,MEGF8,EGFR,SDR16C5,ANO6,EPHA2,PATL2,NLRC3,EIF4EBP1,EIF4G1,EIF4G2,EIF5A,ABCA2,PIKFYVE,ELN,MARK2,CENPV,FLCN,PLD6,CTTN,TAPT1,ENO1,ENO2,ENO3,TUBB,C9orf72,NAIF1,EP300,DMTN,EPHA1,EPHA3,EPHA4,EPHA5,EPHA7,EPHB1,EPHB2,EPHB3,EPO,EPS8,ERBB2,ERCC1,ERCC2,EREG,AKT1,ERCC3,ERCC4,ERCC5,AKT2,ESR1,ABCA3,ESR2,ETF1,ETS1,EXTL3,EZH2,F2,F2RL1,PTK2B,FAP,STOX1,SKA1,FBP1,SLC39A12,SKA3,PI16,C6orf89,GPC2,BRAT1,SEMA3D,FER,FES,FGF8,MAPK15,FGFR4,ATF5,FKBP1B,MTF2,SCAF8,RHOBTB3,PPM1E,AAK1,ADNP2,NTNG1,ADGRL1,SLITRK3,NLGN1,DZIP1,INPP5F,FKBP4,MORC2,CLSTN1,ZNF365,ARHGEF15,RUFY3,MAPRE1,MAPRE3,RAB3GAP1,SIRT2,SNW1,DKK1,CCT5,TRIM32,TPX2,PAXIP1,CEP131,LIMCH1,RIMS1,RAB21,STK38L,CNOT1,UNC13A,KDM1A,TNIK,SMG1,WAPL,SETX,HECW1,SWAP70,MYCBP2,SARM1,FSTL4,SPART,CUL9,TOGARAM1,CLASP2,PLXND1,EPB41L3,SMC5,FLII,RTF1,SEPTIN8,PHLDB1,KANK1,CYFIP1,ARL6IP1,PLEKHM2,SYT11,RHOBTB2,SYNE2,TBC1D12,PLCB1,ARC,COBL,MINAR1,SCFD1,DENND5A,ADGRL2,CAMSAP2,TASOR,CLEC16A,SMG6,BICD2,ATMIN,KIF13B,CUX2,NEDD4L,CLASP1,FN1,OBSL1,PPP1R13B,ARHGEF18,CRTC1,SMG5,ATP13A2,EXOSC2,COTL1,SIRT1,NCS1,GRIP1,RHOQ,BRD4,MACF1,SPIDR,RPL13A,SNAPIN,WBP2,LPAR3,CDC42EP4,CORO1C,CD2AP,ZMYND8,SH3BP1,NUP62,PPP1R15A,ARFIP2,PLXNB2,SLC7A11,TMEFF2,SH3BP4,SGK3,FLRT3,FLRT2,ALK,FXN,EML2,TFIP11,ALOX15,CNOT6L,GAS2L2,CDC26,MTOR,FRZB,ABL1,RICTOR,FYN,MPV17L,EPGN,PCSK9,DYNLT2B,EML3,KANK3,NEGR1,SNX33,RAB3GAP2,NGEF,FBXO7,GAK,SVIP,LMOD1,NIPBL,ASF1A,PRKD2,SPEF1,ANAPC15,POT1,ATL3,PTPN23,CLIC4,FAM98A,SIN3A,GAP43,SH2B1,CHMP2B,TSKU,CLIP3,NSMF,L3MBTL1,ZNF451,SIPA1L1,SS18L1,LRRTM2,SLITRK5,PPP1R16B,DNM3,AUTS2,SENP6,APPL1,CHTOP,TANC2,LDLRAP1,TRAF3IP1,PHF19,KIF26A,NOC2L,NPHP4,STAP1,TIAM2,GATA2,GATA3,FBXW8,FBXO5,FBXO4,TINF2,SACS,GBA,GNL3,FAM162A,GCG,NUPR1,KAT2A,PLEK2,GDF2,GREM1,GDF9,MDGA1,GFAP,GFI1,GHSR,GJA1,CHORDC1,AKAP8L,CYFIP2,ABL2,NPTN,ANKRD1,GHITM,MTBP,BBC3,INPP5J,PRELID1,DISC1,ARFIP1,CHMP2A,RND1,TP53TG5,BMP10,TMEM97,BIN1,HTRA2,GMFB,GNAI1,GNG4,GOLGA4,SFN,GPM6A,ANGPT1,TMEM102,SIGLEC15,RSPO1,ALKAL2,DLL1,GPER1,ANK1,NSMCE2,FBXO43,GPX1,GRB2,RAPGEF1,GRID2,LAMTOR2,GRN,TMEM14A,RGCC,DBNL,GRIK5,ATAD2,GRIN2B,CHMP4A,PHPT1,ARHGAP35,STXBP6,RANGRF,DNAJC15,N6AMT1,PYCARD,FHOD1,MYLIP,BRD7,GSK3A,GSK3B,GSN,GSPT1,GTF2H1,GTF2H3,GTF2H4,PACSIN3,TMOD3,TMOD2,ZDHHC1,ANAPC2,GPSM2,EEF2K,ANAPC4,SERTAD3,OSGIN1,CERS2,RHOD,PACSIN1,NOP53,EFEMP2,GZMB,H1-0,H1-2,H1-3,H1-5,ANXA1,H1-6,ANXA2,H3-3A,H3-3B,H1-1,HAS2,HAS3,HCK,HCLS1,HTT,HDAC2,HFE,HGF,NRG1,EHD4,EHD3,EHD2,HIF1A,HIP1,HMGB1,HMGA1,HNF4A,HNRNPA1,HNRNPA2B1,HNRNPC,HNRNPD,HNRNPK,TLX2,HOXA13,APBB1,APBB2,APC,HPN,HRAS,HRG,BIRC2,HSF1,DNAJB2,HSPA1A,HSPA1B,HSPA2,HSPA5,HSPA8,HSP90AA1,DNAJB1,APOA1,APOA4,HYAL1,ICAM1,CENATAC,ANKRD13D,APOBEC1,NANOS2,ID1,NANOS1,APOC1,FMN1,BARHL2,ARHGAP40,APOC2,NOTO,OSTN,APOC3,PFN3,IRGM,STRA8,APOD,IGFBPL1,LRRTM1,LRRTM3,IGF1,AMIGO2,APOE,IGF1R,IGF2,ARPIN,SKA2,IGFBP1,IGFBP3,GEN1,IGFBP4,IGFBP5,IGFBP7,RTN4RL2,APP,IK,IKBKB,IL1A,IL1B,IL1RAP,IL2,FASLG,IL4,IL4R,IL6,IL9,IL10,IL10RA,IL17A,ING1,ING2,INHBA,CXCL10,INS,INSM1,INSR,ITGA6,ISL1,ITGA2,ITGA3,ITGAV,ITGB3,ITPKA,JARID2,USP50,H1-9P,WASH3P,PEAK3,DRAXIN,ARF1,PFN4,LHFPL4,AGRN,USP17L2,ARF4,KDR,KIF5B,KIT,ARF6,AMIGO3,RHOA,ENO4,VSTM5,RHOB,MEIOSIN,TRABD2B,RHOC,ALKAL1,C1QL3,RND3,RHOG,STMN1,LCAT,LCP1,LDLR,LGALS1,LGALS3,ARHGDIA,ARHGDIB,LIF,LIG4,LIMK1,LIMK2,LIMS1,RHOH,LMAN1,ASIC2,ST20,LMX1A,CHCHD10,STMND1,ARL2,LRP1,LRP4,LRP5,LRPAP1,GTF2H5,LTK,LYN,MIR1-1,MIR138-1,MIR144,MIR149,MIR17,MIR185,MIR196A1,MIR200C,MIR205,MIR208A,MIR21,MIR210,TACSTD2,MIR219A1,MIR27A,MIR30B,CAPRIN1,ARRB1,MAD2L1,SMAD3,SMAD4,ARRB2,SMAD6,SMAD7,MAG,ARSB,MAK,MAP1A,MAP1B,MAP2,MAP4,MAP6,MAPT,MARK1,MCM2,MDK,MEF2C,MEFV,MAP3K4,MET,MELTF,CXCL9,MKI67,MKLN1,KMT2A,MLLT3,MLLT6,MMP1,MMP3,MMP9,MMP14,MNAT1,MOS,MOV10,MRE11,H3-5,SMIM22,TRIM67,OOEP,LRRC24,LMOD2,MSX1,MT3,MTHFR,MUC1,TRIM37,MUSK,MYB,MYC,MYH9,MYL2,MYO1C,MYO9A,MYO10,MYOC,MYOD1,MYOG,ATF1,NUBP1,NBN,NCBP1,NCK1,NEB,ATM,NDUFS3,DRG1,NEDD4,NEFL,NEK2,NEUROD2,NF2,NFATC2,NFATC4,NFE2L2,NGF,NGFR,ATP1B2,NKX6-1,NME1,NME2,NMT1,NOS1,CNOT2,NOTCH1,NOTCH2,CCN3,NPHP1,NPHS1,NPM1,NPPB,NPR1,NRCAM,NTF3,NTRK1,NTRK2,NTRK3,ROR1,ROR2,DDR2,NUMA1,PJVK,WEE2,OMG,OPA1,OPRD1,WRAP73,OXT,OXTR,P2RX7,PLA2G3,NOX4,SERPINE1,PAK1,ITSN2,PAK2,CALY,PALM,PAM,NEUROG3,PRKN,PARN,PAX5,ASAP1,HDGFL3,F11R,VILL,STMN3,SHANK1,SOST,PCDH8,DERL2,FIS1,ZBTB7B,WDPCP,NDUFA13,ADIPOR1,SH3GLB1,ABHD17B,TRAPPC12,DYNC1LI1,VPS28,SS18L2,CHMP1A,ZNF639,PLCE1,NIN,ZDHHC2,NUSAP1,TBC1D7,CDKL3,SPTBN5,DACT1,FZR1,ZMYND10,UBR5,CRLF3,PDE2A,PDE3A,TRPV2,SNX9,ANAPC5,ANAPC7,IP6K2,LCMT1,EVL,DCDC2,LIMA1,ANKFY1,TRIAP1,NCKIPSD,PPHLN1,PDGFA,SIRT7,SIRT6,PDGFB,PDGFRA,CYRIB,PDGFRB,DYNC2LI1,CHMP3,STYXL1,ENPP1,TPPP3,ENPP2,GHRL,RTEL1,SERPINF1,SYT17,ATP8A2,RAB8B,INPP5K,PFDN1,PFDN2,PFDN4,PFDN5,ATP8B1,PFN1,PFN2,ABCB4,PHB,PHF1,PHF2,SERPINE2,SERPINI1,PIK3CA,PIK3CB,PIK3R1,PIN1,PIP4K2A,PKD1,PKHD1,PLA2G5,PLAUR,BCL11A,PLCG2,PLD1,STX18,PLEK,SERPINF2,PLK1,PLS1,PLXNA1,PLXNA2,PLXNB1,PMAIP1,PML,CDHR5,RAB4B,EXOSC9,EXOSC10,PRRX1,PODXL,TREM2,WNT4,TERF2IP,SSH1,SEMA5B,ANLN,ATAD2B,FBXW5,XRN1,MIEF1,ATR,RHOF,EXOSC4,POU3F2,NECAB2,MAGEL2,DDX49,POU4F2,DDX56,INO80,PPARA,PPARD,LRRN3,PPARG,KIF1A,MARCHF5,TMED9,MPHOSPH8,FBLIM1,ALKBH4,AHI1,CDHR2,BCAS3,VPS13C,DEF8,EPS8L1,FNBP1L,ST7L,NSD3,SPDL1,SEMA4C,RASIP1,PPM1A,ABITRAM,ODAM,SSH3,SLC35F6,PINX1,ULK4,AURKAIP1,LAMTOR1,PIH1D1,PID1,PHIP,USP47,AVP,WDR70,ARHGAP17,TMEM39B,PIWIL2,PPP1R10,PPP2CA,ARHGEF10L,TMEM33,PRMT6,PPP2R1A,RIF1,VPS13D,RESF1,APPL2,AVPR1A,MAP1S,SETD5,ATAD3A,NAT10,OGFOD1,TMEM39A,PPP2R5B,RHOT1,FBXW7,PPP3CA,MNS1,PPP3CC,SHFL,PPP3R1,LAPTM4B,HJURP,IMPACT,PPT1,MEG3,AP1AR,DNAJA4,PARL,SMPD3,SRGN,TRIM36,IL17RB,BMP2K,CDKN2AIP,CARMIL1,PPP1R9A,OTUB1,FERMT1,ASAP3,PRKAA1,PRKAA2,IWS1,RUFY2,KDM4D,PKIB,CCDC88A,TENM3,SLF2,ATF7IP,PRKAR1A,ARFGAP1,CHFR,SEPTIN11,TMEM30A,CDK5RAP2,RIOK2,PCID2,AXL,PRKCD,PRKCE,KDM3A,VPS11,PRKCH,CAND1,CENPJ,PRKCI,BRK1,PRKD1,PRKCQ,PRKCZ,BIN3,RCC2,MAPK1,MAPK3,BAIAP2L1,MAPK8,MAPK9,MAP2K1,MAP2K2,MAP2K5,MAP2K7,EIF2AK2,TEX14,LMOD3,PRNP,YLPM1,RNF20,PROX1,RELN,KLK6,PSEN1,EIF5A2,SAR1A,B2M,SPHK2,MDM1,UBQLN4,SPIRE1,DHX33,SEMA3G,NCLN,PMEPA1,DUSP22,MFF,RGMA,PARP6,PRDM9,PRDM11,PSMG2,CHPT1,CTNNBIP1,PSMC2,PSMC3,PDXP,SLC17A7,PLSCR3,PSMC5,TBX20,PSMC6,TIGAR,CAMK1D,CD177,CHMP1B,RTN4,ADCK1,PAK5,SMURF1,TRIM54,CORO1B,ATP10A,BAD,PTEN,PTGER4,ZNF304,AICDA,MIR431,NDRG3,TENM2,AMIGO1,SCAF4,PTK2,ERMN,CNOT6,CRACD,ODF2L,LRFN2,KIDINS220,ADGRB1,MAVS,HECW2,RPTOR,PTK6,TBC1D14,MIB1,ELAPOR1,WDR35,PTK7,IGSF9,TAOK1,LRRC7,NLGN2,SEMA6A,TWF1,PREX1,RIC1,FNIP2,USP36,SLAIN2,DIP2B,ISLR2,VPS18,LRFN1,LRRN1,PTN,CAMSAP3,EPB41L5,LRRC4C,SHTN1,CPNE5,ADGRB3,PTPN1,GBA2,MIER1,SEMA4G,SPTBN4,ANKRA2,MARK4,BAK1,PTPN9,CCAR2,HAMP,GRHL3,PTPRA,PTPRD,PTPRF,PTPRG,PTPRJ,PTPRO,PTPRS,BAX,RAD1,NECTIN1,WFDC1,CXCL16,PXN,PEX5,ABHD17C,PRUNE1,BBS4,ARHGAP22,RAB4A,RAB5A,RAB5B,RAB5C,RAC1,RAC2,RAC3,RAD21,RAF1,RALA,RALB,RAP1A,RAP1B,RAP1GAP,RAP2A,RAPSN,RASA1,RB1,KDM5A,CACNG7,PRDM12,TRPV4,CPLX3,BCL2,RDX,REG1A,UPF1,RET,BCL2L1,TRIM27,RGS2,RGS4,RIT2,AFAP1,BCL6,RNF4,RNF5,RNF6,PAPPA2,SMAP1,ROBO1,ROBO2,ROCK1,ROS1,RP1,RPA1,RPA2,RPA3,RPS3,RPS6KA1,BDKRB1,RREB1,CLIP1,RYK,BDNF,S100A9,S100A10,ATXN2,ATXN7,SCN1B,CCL11,BICD1,CCL19,CCL21,CCL24,BID,CX3CL1,BIK,SDC1,SDC2,SDC4,SDCBP,CXCL12,NAPB,ZNF335,SELE,SELP,SEMA3F,GOLPH3,CLSTN2,MOAP1,RBSN,KIF9,P3H1,SETMAR,SEMA4A,SFRP1,MLST8,FAM110C,SFRP2,SFRP4,IQANK1,TENT4B,RAB17,SOX17,NSD1,C15orf62,ATG3,INF2,ZDHHC6,SGK1,ITSN1,SH3GL1,SH3GL2,SH3GL3,CLEC7A,GORASP1,STMP1,SHOX2,CREB3L2,EPS8L2,P2RY12,AIDA,USP46,PLEKHG2,METTL4,SIPA1,SKI,SKIL,BMP2,NDRG4,PINK1,ACD,RTN4R,TMEM135,JMJD4,SLC2A4,BMP4,BMP5,BMP6,LRTM2,SLC9A1,BMP7,SLIT1,SLIT3,SLN,BMPR2,SNAI2,SMARCA2,SMARCA4,SMARCB1,CAPRIN2,TRAK2,SMPD1,SNAI1,SNAP25,SNCA,FSCN1,BNIP3,BNIP3L,SORL1,BOK,SOX9,SPARC,SPAST,SPI1,SPOCK1,SPP1,SPTA1,SPTB,SPTBN1,SPTBN2,SRC,BRCA1,SREBF1,SREBF2,SRF,SSBP1,SSRP1,STAT2,AURKA,STK11,STX1A,STX5,STXBP1,BST1,SUPT6H,SUPV3L1,SURF4,BST2,SVIL,BTC,SYK,SYT1,SYT4,TAC1,ADAM17,TADA2A,TAF7,KLF5,TAL1,TBCD,TBX6,TCF15,BTG1,TCP1,DYNLT1,BUB1B,TEK,TERF1,TERF2,TESK1,TF,NR2F1,TFDP1,TFDP2,TFR2,TFRC,TGFA,TGFB1,TGFB2,TGFB3,TGFBR1,THBS1,TSPO,THRA,THY1,TIAM1,TIE1,TJP1,TLR2,TLR4,ACTG1,NR2E1,TMOD1,CLDN5,TNF,TNFRSF1A,TNFRSF1B,TNR,TOP2A,TP53,TP53BP2,TP73,TPBG,TPM1,TPR,C3,TRAF2,CCT3,TRPC6,TRPM2,TSC1,TSC2,TSG101,TTK,CDK11A,TWIST1,UBE2B,UBE2N,UBE3A,OSGIN2,SUMO1,UCN,NR1H2,CLRN1,UVRAG,VASP,VCL,VDAC1,VDAC2,VDAC3,VEGFA,VIL1,EZR,VIM,VLDLR,VTN,WARS1,WNT1,WNT3,WNT5A,WNT7A,WNT10B,WNT11,WT1,XPA,XRCC1,XRCC3,XRCC5,YY1,YWHAB,LDLRAD4,YWHAE,YWHAG,YWHAH,YWHAZ,ZNF205,ZNF207,DDR1,LRP8,ALMS1,TUBA1A,CXCR4,FZD5,SEMA3B,USP7,RAB7A,OTUB2,LRFN4,METRN,CAMKV,NABP2,PHF23,FSD1,DDX39B,NELFE,CPLANE2,NOX5,LRFN3,FYCO1,EPS8L3,CDC73,ARMH3,MUL1,CEP97,ADIPOR2,HMBOX1,NDNF,AKIRIN1,MCPH1,COLGALT1,KCTD17,BBS10,KATNBL1,MCTP1,FBXO31,ARHGAP28,PEAK1,PIP4K2C,ARHGEF5,BORA,CBLL1,RABEP2,MAP9,RIN3,MAP6D1,SYNPO2L,SYNDIG1,CEP76,JADE1,ATAT1,STN1,ANKRD53,SEMA6D,CALM1,BAIAP2L2,PIF1,CTC1,MYO19,FUZ,FHOD3,RUFY1,STAM,TET1,CEP70,WDR61,TNKS2,RASSF7,SRCIN1,SLC44A4,THAP7,CPTP,CALM3,DDHD1,SETD7,LNPK,FXR1,IFT88,SLC2A10,CALR,TCL1A,NPRL3,DCSTAMP,RND2,FBXO38,STMN4,CYRIA,NDEL1,CAMK2B,ITM2C,CDT1,KAZALD1,SHCBP1L,CAMK2D,SF3A2,CAMK2G,MED25,ARPC5L,RAB1B,ABHD17A,KIF18A,MKKS,CAPG,CAPN2,CAPZA1,CAPZA2,PICALM,AXIN2,CDC45,CAPZB,FZD1,FZD9,RAB33B,ARHGAP24,SESN2,JAM3,ITCH,MAD1L1,SETDB2,PIP4K2B,CCDC8,CTTNBP2,KREMEN1,WDR54,HORMAD1,ANKRD27,ULK1,CASP8,USP44,KIAA1109,ANTXR1,SLITRK6,LTBP4,SLF1,SGIP1,SYT3,TCHP,SLC25A33,STK24,RASAL1,NCK2,BRSK1,SLX4,DOC2B,SPIRE2,CUL4A,CUL3,NTNG2,TTBK1,GLYR1,KDM2B,PPP1R9B,MGARP,HDGFL2,PSRC1,USP30,GPR65,RAE1,RTN4IP1,SEMA7A,ADTRP,KLHL22,PARP10,MFSD2A,LINGO1,ATAD1,CGNL1,AJUBA,PPFIA2,PPFIA1,RERG,ENC1,GCM1,DGKD,SHANK3,CAMK1,SYDE1,LMO4,STON2,KNDC1,DIXDC1,CEP295,SSH2,SCIN,MAPKAPK5,CDK10,CAV1,SCARF1,CAV2,CAV3,RUNX1,CDK13,TP63,SKAP1,PTCH2,NUMB,DYNLL1,TNKS,CBL,VAMP4,BECN1,CBLN1,HYAL2,CDC23,SNX3,URI1,HRK,TNFSF10,ADAM15,ADAM9,RAB11A,NAPA,ACTN2,CDKL1,IQGAP1,NRP2,NRP1,SYNGAP1,SOCS2,CFLAR,ANKRD13A,CCK,KAT2B,CDK5R1,LDB1,SYNJ1,ARHGEF7,SPHK1,SQSTM1,CDC16,MTMR3,MTMR2,CCNB1,RAB29,WASF1,H1-10,WASL,WNT3A,NAV3,FCHSD1,RPS6KA4,CCNF,BMERB1,RHOT2,TNFSF18,NOL3,KALRN,HAP1,PHLDB2,BRSK2,HIP1R,SEMA5A,BMF,SPAG9,MCU,LRSAM1,CLDN1,CCT6A,PKMYT1,UNC119,ESAM,ACVR1B,LATS1,TMEM67,CBFA2T2,PDCD5,NEURL1,CTDP1,PLXNA4,NEXN,EBAG9,MYADM,TMSB10,MAP3K13,ZNF804A,MYLK3,ARHGEF2,ZW10,BUB3,LGI1,AURKB,SCGB3A1,DLG5,PTTG1,NAF1,CRB3,CHMP4C,RPS6KA5,ITGB1BP1,CD14,KLF4,TRIP13,TRIP12,CD22,TAOK2,SLIT2,CPNE6,TADA2B,MYOCD,ACP4,CAPZA3,ARHGAP18,ADIPOQ,PLAA,NRXN1,ATP5IF1,ACVRL1,CD28,LRRC4B,PAXBP1,CRIPT,NTN1,MAP4K4,HOMER1,PICK1,AKAP6,ATG5,ROCK2,CD36,SCARB2,FXR2,GDF15,CD38,VPS4B,BAG5,BAG4,GMFG,EI24,MACROH2A1,CHD1L,BCAR1,KIF20B,MAD2L1BP,CD44,CD47,MTRF1,CELSR1,SNCAIP,CD53,FEZ2,FEZ1,ARHGEF10,FNIP1,CTR9,PPM1F,PDE4DIP,CEP135,CD63,VGLL4,RAPGEF2,CROCC,RIMS2,ESPL1,RUBCN,USP6NL,SEMA3E,SART3,KNTC1,CCP110,SETD1A,IFT140,CLSTN3,SLK,RIPOR2,HDAC4,TOX,LZTS3,CD151,TBC1D5,CDA,PIEZO1,SNX17,DLGAP5,SERTAD2,IST1,RNF40,CUL7,ARHGEF11,DNAJC6,ZEB2,CDK11B,PLEKHM1,C2CD5,FARP2,KIAA0319,LRIG2,MAGI2,SETDB1,FCHSD2,TLK1,TBC1D4,RHOBTB1,SEPTIN7,SNAP91,WASHC5,CDC6,G3BP2,CDC20,ARHGAP44,IQSEC1,PAN2,KIF14,WDR1,CDC25C,CDC27,SLC23A2,CDC34,NR1H4,RBX1,CDC42
cis-CpG	MF	hydrolase activity	2364	2248	1.07135e-18	3.78187e-16	ADA,NAALAD2,NAALADL1,ACOT8,GNPDA1,TANK,JMJD7,PLA2G4B,HDAC5,GNE,PIGK,PRSS46P,CASP12,ABCC5,ABCB6,DNM1L,ABCC9,ABCF2,DPP3,PTPRU,ATP9A,ADAM8,CTDSP2,RAD50,KIF20A,ARL4C,DNAL4,CELA3A,ARFRP1,G3BP1,RCL1,ADAM10,USPL1,DDX39A,PSMD14,CTDSPL,CDK7,POP7,ABCC4,ZMPSTE24,PRSS16,RGS19,ADAR,CDKN3,TLR6,ABCA7,ABCA10,ABCA9,ABCA8,TUBA1B,BPNT1,TUBB3,TUBB4A,ATP8A1,ADARB1,CPQ,LYPLA1,ACAA2,ADARB2,DDX17,PITRM1,RNASEH2A,DCTN2,RPP30,RPP38,CEL,DNPH1,PRPF8,ERN2,USP16,STAMBP,CENPE,RASL10A,RGS14,CES1,RRAGA,GNA13,GNB5,CCT8,CORIN,POLQ,OGA,YME1L1,RBBP9,MASP2,KIF1C,CTSC,CAPN9,HBS1L,POP4,MTHFD2,RPP40,CFTR,SEPTIN9,NEU3,CLPX,PDE10A,SRCAP,HPSE,RUVBL2,ADAM28,USP20,USP19,FGL2,RAB10,MALT1,MMP24,MTMR11,MAN1A2,PNPLA6,SMPDL3A,RALBP1,APOBEC2,AFG3L2,POP1,PRSS21,ACOT2,RAB40B,ASCC3,COPS6,RAB32,METAP2,SLC27A5,SLC27A4,SLC27A3,SLC27A2,KIF2C,KLK11,IFT27,RAB35,RAB31,CHD1,NUDT21,DDX52,ABHD2,CHD2,CHD3,DUSP14,TPPP,CHD4,ADAM30,ADAM29,ADAMTS13,ADAMTS8,ADAMTS5,PRSS23,PTPN21,RPP14,KATNA1,PTPRT,KIF3A,CAPN11,CAPN10,DMC1,PLAAT3,FICD,PTP4A3,RABL2B,RABL2A,NUDT6,NUDT4,NUDT5,NUDT3,ADAMTS7,ADAMTS6,CHIT1,TREH,CHKA,ABCB8,SEC23IP,KLK8,DDX20,DUSP10,PADI2,ERI2,DTD2,MAN1B1,DUSP12,USP18,TREX1,CHRM1,PNKP,TP53RK,GLB1L3,PLCD3,CHRM3,LYPLA2,PARK7,ADAT3,GPN1,KIF12,DDX42,CHRM5,CTRC,ACOT7,MGLL,TUBA3D,HELQ,ADPRHL1,PIK3IP1,TOE1,LACTB,PGLYRP2,PGLYRP3,MYSM1,PTPMT1,NT5C3B,OMA1,RAB42,GBP4,GBP5,DIS3L,RAB3C,ABHD15,ACSM1,TSEN15,AGAP2,AGAP1,AGAP3,THEM4,DCD,PLAAT5,CLC,CLCA1,MMP21,FRA10AC1,LYZL2,PNLIPRP3,CPXM2,TPP1,CLN5,LRRK2,RHEBL1,CMA1,ALKBH2,SPPL3,TDRD9,PLD4,ADSS1,RNASE11,RNASE8,PSMB11,ACOT4,CCR1,SENP8,CCR5,AGBL1,PLA2G4E,NTAN1,ABCC2,SEPTIN12,CANT1,KIF19,OVCA2,USP43,GGT6,AFMID,ACER1,SWSAP1,JOSD2,ANKLE1,CNP,LYPLAL1,LRRC39,DNAH14,ARL8A,TATDN3,DUSP15,TRABD2A,LYG1,DIS3L2,NEU4,AADAC,ACMSD,SGPP2,LYZL4,NUDT16,PPM1M,ADAD1,TMPRSS11B,GNPDA2,ENPP6,CMBL,UBLCP1,ACOT12,ADAT2,HINT3,PM20D2,CPA1,CPA2,CPA3,CPB1,CPB2,CPD,PRSS37,CPE,PRSS58,CPM,CPN1,CPS1,PXDNL,PTRH1,PTPDC1,MYO3B,APOBEC3D,MACROD2,DYNLL2,ADAMTS14,NANP,ADPRH,DUSP19,ACSM6,LIPJ,PSMA8,TMEM86A,DNHD1,AMDHD1,RAD9B,LACC1,ABHD12B,MDP1,PGPEP1L,PRSS36,DNAH2,SLFN13,KIF18B,EME1,PROCA1,NOTUM,PPM1N,CAPN12,ATP8B3,DIRAS1,CTBS,PM20D1,MANEAL,BNIPL,YDJC,DUSP18,PNPLA5,CTRB1,RAB6D,CTSB,CTSD,SEPTIN10,PLB1,CTSG,CTSH,CTSK,CTSL,CTSV,ASPRV1,PP2D1,PPM1L,CTSO,CTSS,CTSW,CTSZ,KLB,PPM1K,MBLAC2,ARSK,CYLD,PNLDC1,ABCA13,ATP6V0E2,AMZ1,RASEF,SHOC1,PRUNE2,USP54,AARS1,PPTC7,REM2,TMEM30B,DARS1,OTUD7A,ADAL,ADAD2,PHOSPHO1,RHBDL3,SPPL2C,GBP6,PLPPR5,DCTD,ACE,DCTN1,HFM1,TMPRSS6,APOBEC3H,DDX1,DDX5,DDX6,DHX8,DHX9,DDX10,DDX11,SPATA5,DHX15,MMAA,DCP2,CFD,DFFB,GIMAP7,DHX36,ADAMTS15,ADAMTS16,ADAMTS17,ADAMTS18,ADAMTS19,RHOV,CLYBL,ABHD3,SEPTIN1,DLG1,AGA,DNM1,DNA2,DNAH5,DNAH6,DNAH8,DNAH9,DNASE1,DNASE1L2,DNASE1L3,DNASE2,DYNC1H1,AGL,DYNC1I1,DYNC1I2,DYNC1LI2,DNM2,DXO,DPEP1,DPP4,DPP6,DPYS,DRG2,DUSP1,DUSP2,DUSP3,DUSP4,DUSP5,DUSP6,DUSP8,DUT,TOR1A,ECE1,ABCA1,EDNRA,AHCY,EEF1A1,EEF1A2,PGAM5,AGO3,EEF2,PLPP4,IMMP1L,DNAH10,PLBD2,DCP1B,DNM1P46,LCTL,EIF4A1,ACSF3,EME2,EIF4A2,CELA1,ELANE,ABCA2,NUDT17,APOBEC3A,APOBEC3F,APLF,PIKFYVE,LIPH,PLD6,RAB12,DNAH12,PDE12,ENDOG,ENPEP,TUBB,PRSS55,HTRA4,ADAM32,EPHX1,EPHX2,SENP5,LVRN,ERCC1,ERCC2,EYA4,ERCC3,ERCC4,ERCC5,ERCC6,ERN1,ESD,ABCA3,EYA1,EYA2,EYA3,F2,F2RL2,F3,F7,F10,F11,F12,FAAH,ACSL1,ACSL3,FAH,BPTF,FAP,ATAD3C,USP12,FASN,TYSND1,GDPD4,FBP1,PRSS54,CES5A,NT5DC1,OARD1,KIF6,DAGLB,NAPEPLD,UNC5CL,ABCD2,FHIT,RRAS2,CLCA4,XRN2,MRAS,RHOBTB3,PPM1E,VASH1,ENPP4,INPP5F,MORC2,ARSG,DHX30,SACM1L,FAN1,RAB18,SIRT2,NT5C2,ACIN1,MYH15,ABCF1,PLCH1,RAB21,EXOSC7,CNOT1,SNRNP200,MYO16,USP33,PHLPP2,KIF21B,ENDOD1,SETX,VWA8,KIF1B,SARM1,ATP10B,RAD54L2,METAP1,LPIN1,SEPTIN8,ATG4B,GANAB,MDN1,ATP11B,ACSBG1,SULF1,RHOBTB2,PLCL2,PLCB1,PHLPP1,ATP11A,OTUD3,AGTPBP1,SMG6,KIF13B,ACSL6,MAN2B2,USP22,SMCHD1,KHNYN,ANGEL1,USP24,TNS2,NCSTN,LARS2,CTDNEP1,ATP13A2,EXOSC2,DICER1,SIRT5,SIRT4,SIRT3,SIRT1,TPSD1,RHOQ,CELA3B,ABCB10,ABCB9,FOLH1,ABCA6,ABCA5,CAPN7,ETHE1,SEC11A,CES3,MACF1,MTREX,ADAT1,DNPEP,RASD2,HYAL4,GTPBP4,DDAH2,PADI4,DDAH1,CASP14,SMUG1,DDX58,BACE1,SPO11,PLD3,PLA2G15,CEMIP2,RAB38,ALOX12,ABCA4,ALOX5,ALOX15,CNOT6L,RNASEH1,AFG1L,ALPI,ALPL,ALPP,ALPG,ADAM2,FUCA1,FUCA2,NEIL2,EPHX4,SERHL2,G6PC1,METAP1D,MCM9,MEIOB,NUDT8,XRCC6,LYG2,GAA,TMEM86B,MBLAC1,PCSK9,PAN3,NUDT14,PLCXD2,SHPRH,RAD54B,PGLS,RHBDD3,GALC,KLK5,NOCT,TPSG1,BACE2,RAB26,USP49,GALNS,ATL3,PTPN23,SAMHD1,GANC,PNKD,NUDT13,DNAH1,REXO2,ACOT11,CHD5,PRSS33,PYDC1,DNM3,SENP6,ABHD12,KIF26A,ABCA12,MTG2,SENP3,GARS1,PTPN22,HIBCH,PLA2G2D,GBA,GBE1,GBP1,GBP2,GBP3,GCH1,RGS17,MRPL46,GEM,GGT1,GGT7,GGT5,OPLAH,AMPD1,USP21,DNAI1,MLH3,ATP2C1,SND1,PPA2,AMPD2,PDE7B,INPP5J,PALD1,CHIA,AGO2,NAAA,GLS2,TUBG2,VPS4A,AMPD3,GLB1,TINAG,RND1,SMPDL3B,ADAMDEC1,RAB30,DESI1,HTRA2,TOR2A,GLS,GM2A,GNA11,GNA12,GNA15,GNAI1,GNAI2,GNAI3,GNAL,GNAO1,GNAQ,GNAS,GNAT1,GNAT2,GNAZ,GNB1,GNB2,GNB3,GNG5,AMY2A,GNG10,GNG11,GNGT2,GNL1,GNS,AMY2B,GPLD1,ANG,HARBI1,OTOGL,MYO1H,TMPRSS12,PLA2G4D,CES4A,PGP,NUDT7,HEXD,ENDOV,GDPD1,KLK9,SLC25A42,THEM5,NKIRAS2,NKIRAS1,IAH1,DUSP28,RABL3,KIF4B,PNPLA1,REM1,DCPS,SLC27A6,C11orf54,SPCS1,TMPRSS11E,NOB1,ASTE1,MACROD1,ANPEP,ATAD2,PHPT1,ARHGAP35,SSU72,DROSHA,PYCARD,DDX25,PRSS50,PDIA3,GSPT1,MSH6,GTF2F2,USP25,OLA1,SENP1,CNOT7,GNL2,GUSB,PADI1,DPP7,TRHDE,RHOD,GZMH,GZMA,GZMB,GZMK,GZMM,ANXA1,HABP2,HAGH,HDAC1,HDAC2,HELLS,HEXA,HEXB,PLA2G2E,HGF,HGFAC,NT5C,EHD2,HINT1,AOAH,HMOX1,DDX51,NUDT2,HP,HPN,HPR,HRAS,RAB37,APEH,APEX1,HSPA1A,HSPA1B,HSPA1L,HSPA2,HSPA5,HSPA6,HSPA7,HSPA8,HSPA9,HSP90AA1,PPM1J,NDST1,HYAL1,IARS1,NLRP10,DUSP29,APOBEC1,PRSS53,RAB43,ENPP7,ADAMTSL5,PRSS38,MRPL58,KY,PRSS42P,TMPRSS11A,ZC3H12D,ABCB5,AGBL3,ACER2,LIPM,OTOG,OVCH2,OVCH1,ACSM4,IDE,IDI1,IDUA,CFI,SLFN14,PRORSD1P,LRRIQ4,AADACL2,TMPRSS7,ATP13A5,LOC344967,PRSS48,PLCXD3,IRGM,SEPTIN14,KIF24,TUBB8,ACSM2B,GEN1,IGHMBP2,PADI6,KLK3,IHH,IL1R1,IL1RAP,TMPRSS9,PRSS41,IMPA2,INPP1,INPP4A,INPP5A,INPP5B,INPP5D,INPPL1,ISG20,ABCC6,ITPA,ITPK1,TRIM23,USP50,FAM111B,PTPRQ,ASPG,KIF7,HDDC3,ATP9B,ARF1,ERCC6L2,PNPLA7,RAB15,SLC27A1,ARF3,PRSS45P,USP17L2,ENTPD8,ARF4,ARL4D,KIF2A,KIF3C,KIF5A,KIF5B,KIF5C,KIFC3,ARF5,KLK1,KLK2,KLKB1,ARF6,ARG1,KLC1,KIF11,KIFC1,KIF25,KIF22,ARG2,KRAS,RHOA,RASL11A,RHOB,TRABD2B,CAPN8,RHOC,TMPRSS11F,NUGGC,RND3,GDPGP1,NUDT19,ACP7,RHOG,PLA2G2C,PTRHD1,CTSL3P,IQCA1L,LCAT,LCK,LCT,ARHGAP5,ARHGDIB,LIPA,RHOH,LIPC,ARL1,PRSS57,LNPEP,RAB44,RAB19,FIGNL2,LPA,ARL2,LPL,ARL3,PLPP6,APOBEC4,LTA4H,LTF,LYZ,ARSA,ARSB,MAN1A1,MAN2A2,MAN2C1,MAN2A1,MAN2B1,MANBA,DDI1,MCM2,MCM3,MCM4,MCM5,MCM6,MCM7,ADAM11,RAB8A,MEP1A,MEST,ASAH1,MIPEP,ATXN3,MLH1,ACHE,MME,MMP1,MMP2,MMP3,MMP7,MMP8,ASTL,MMP9,MMP10,MMP11,MMP12,MMP13,MMP14,ATP5F1EP2,MMP15,MMP16,MMP17,MOV10,MPG,MRE11,ABCC1,KLK14,KLK12,GET3,CTRB2,RNASEK,NUDT4B,CAPN14,MTHFD2L,ASPA,MYO1B,MSH2,MSH3,MSH4,MSH5,NUDT1,MTHFD1,MTIF2,MYO1F,MMUT,MUTYH,MX1,MX2,MYH1,MYH2,MYH3,MYH4,MYH6,MYH7,MYH8,MYH9,MYH10,MYH11,MYL3,MYL6,MYO1A,MYO1C,MYO1D,MYO1E,MYO5A,MYO5B,MYO6,MYO7A,MYO7B,MYO9A,MYO9B,MYO10,NAGA,NAGLU,ATIC,DRG1,SEPTIN2,NEU1,NEU2,ATP1A1,ATP1A2,ATP1A3,ATP12A,ATP1A4,NIT1,NME1,CNOT2,ATP2A1,ATP2A2,ATP2A3,NRAS,NRDC,ATP2B1,NSF,NT5E,NTHL1,NUP98,NVL,PHOSPHO2,ATP4A,OGG1,OPA1,ATP5F1A,ORC1,OVGP1,FURIN,PCSK6,SMARCAL1,PLA2G3,PAFAH1B2,PAFAH1B3,PAFAH2,ATP5F1B,PNPLA8,PAPPA,PARN,DHH,ATP5F1C,PDE11A,AMDHD2,HDDC2,DESI2,CELA2B,LAP3,ATL1,ABHD5,ABHD17B,PCNA,LACTB2,COPS4,DYNC1LI1,DBR1,MYO15A,NAGPA,TUBD1,TUBE1,HSPA14,GPN3,CHMP1A,PLCE1,CPA4,DDX47,ACP6,DUSP13,PCSK1,PCSK5,NT5C3A,PCSK2,DNAJC27,C1RL,RASL12,CD320,ATP5F1D,AMZ2,PDE1A,PLA1A,POP5,PDE1C,UCHL5,PDE2A,PDE3A,AIG1,ATP5F1E,PDE3B,PPME1,PDE4A,PDE4B,DDX41,PDE4C,PDE4D,PDE6A,PDE6C,PDE6G,PDE6H,CTDSPL2,PDE7A,PDE8A,PDE9A,LARS1,PDE1B,SIRT7,SIRT6,RAB14,NT5DC3,RAB6B,HDAC7,TDP2,GDE1,PDE6B,ATP6V1H,DYNC2LI1,OTUD6B,PTRH2,RASD1,STYXL1,ENPP1,ENPP2,ENPP3,CPSF3,PADI3,ACSL5,RAB23,UPB1,RTEL1,ERAP1,ATP8A2,RAB8B,INPP5K,TUBA8,ADA2,PEPD,PEX1,PEX6,ACP1,ATP8B1,PFKFB2,PFKFB3,PFKFB4,PFN2,PGA5,PGAM1,PGAM2,PGC,ATP6V1A,ABCB1,ABCB4,ATP6V1B1,ATP6V1B2,ATP6V1E1,ACP2,PIN1,PIP,PLA2G1B,PLA2G2A,PLA2G4A,PLA2G5,PLAT,PLAU,PLCB2,PLCB3,PLCB4,PLCD1,PLCL1,NUDT9,PLCG1,PLCG2,PLD1,PLD2,ATP6V1G2,PLG,PLSCR1,ADAM22,PMS1,MYO3A,RAB4B,RAB24,PELO,EXOSC9,EXOSC10,PMS2,ACP5,ATP7B,YBEY,PNLIPRP1,PNLIPRP2,GPR88,SEPTIN5,SEPTIN4,CYCS,POLD1,POLE,POLG,SIAE,SSH1,PON1,PON2,ATAD2B,MOV10L1,PON3,XRN1,CPVL,DHX29,ADAMTSL4,RHOF,EXOSC4,DDX4,MIER2,MTMR12,DDX49,DDX56,INO80,MINDY2,PPA1,GTPBP2,KIF1A,PPEF2,PDP1,OTUD4,RAB39A,CTSA,PCSK4,ZRANB1,DIRAS2,APTX,PGPEP1,DPP8,PLPPR1,MTMR10,RPP25,CHTF8,BPNT2,EXD3,RHBDL2,DUSP23,ADPRS,PPM1A,PPM1B,PPM1G,SSH3,INTS11,PLAAT2,PPP1CA,ACP3,PPP1CB,PPP1CC,USP47,PPP1R3C,KIF26B,NTAQ1,PIWIL2,FIGN,PPP2CA,PPP2CB,PPP2R1A,PPP2R1B,NADSYN1,ARL8B,ATAD3A,EXD2,PANK4,USP40,PTPA,NEIL3,PPP2R5A,NUDT15,QRSL1,PPP2R5D,RHOT1,PPP3CA,OLAH,PPP4C,CPPED1,ABCF3,UFSP2,PPP3CC,ACER3,PPP3R1,LSG1,ZGRF1,ABHD10,VNN3,PPP5C,PIDD1,PPP6C,PPP4R1L,PPT1,YOD1,PRCP,PARL,PREP,DDX43,SMPD3,ELAC1,PIP4P2,KLK15,DNAH3,KIF27,DDX60,KIF21A,OTUB1,KIF16B,TASP1,CHD7,RAB20,DDX27,MFN1,IARS2,TSR1,N4BP2,ATF7IP,EDEM2,CNDP2,SEPTIN11,TMEM30A,DHX32,NGLY1,TDP1,CFAP44,LMBRD1,MINDY1,DDX28,DCP1A,ALLC,ACOT13,MYO5C,SULF2,SEPTIN3,STK31,DNAH7,PROC,GPCPD1,CPXM1,IRGC,AZGP1,LGMN,PRSS1,PRSS3,MASP1,RELN,KLK7,TMPRSS15,PRSS8,KLK6,HTRA1,MMP26,KLK10,PRTN3,AZU1,PSAP,INPP5E,PSEN1,PSEN2,TMPRSS4,TWNK,NRIP3,SAR1A,PSMA1,PSMA2,PSMA3,PSMA4,PSMA6,PSMA7,PSMB1,WRNIP1,PSMB2,PSMB3,EXOSC5,SMARCAD1,DHX33,PSMB4,SPPL2B,PSMB5,PSMB6,DUSP22,HMCES,PSMB7,NT5M,NIT2,OTUD7B,PSMB8,PSMB9,ADPRM,PSMB10,KIF15,ADAMTS9,BAAT,PSMC1,PSMC2,PSMC3,PDXP,PSMC5,PSMC6,DDX24,PSMD1,PSMD2,ENTPD7,CPA6,TIGAR,PNPLA2,REXO4,PLAAT1,RAB25,PGLYRP4,PSMD7,ATP13A1,MAN1C1,APMAP,RNPEPL1,LYZL6,ZNFX1,DOLPP1,VARS2,ADAMTSL3,ATP10A,ATP8B2,ATP10D,CEMIP,PSPH,PTEN,SENP7,AICDA,RHOJ,RAB22A,ABHD6,RHBDD2,REXO1,PPM1H,MYORG,CNOT6,USP31,NLN,AARS2,STARD9,NYNRIN,CGN,PDP2,NCEH1,USP35,STAMBPL1,CARNS1,KIF17,USP36,DPP10,EP400,MYH7B,USP28,DHX37,USP29,RNF213,CHD8,USP37,DDX55,FANCM,PTPN1,GBA2,MIER1,PTPN2,GBA3,PTPN3,PTPN4,PTPN6,PTPN7,RAB40C,PTPN9,G6PC2,PTPN12,PTPN13,PTPN14,PTPRA,PTPRB,PTPRC,PTPRD,PTPRE,PTPRF,PTPRG,PTPRH,PTPRJ,PTPRK,PTPRM,PTPRN2,PTPRO,PTPRR,PTPRS,PTPRZ1,RAD1,CTDSP1,ABCD3,ABCD4,ENOPH1,RHOU,ABHD17C,PRUNE1,DNASE2B,RRAGD,RAB1A,RAB2A,RAB3B,RAB4A,RAB5A,RAB5B,RAB6A,RAB13,RAB27A,RAB27B,RAB5C,RAC1,RAC2,RAC3,RAD51,RAD51C,RAD51B,RAD51D,RAG1,RALA,PGAP6,RALB,BCHE,RAP1A,RAP1B,ENPP5,RAP1GAP,RAP2A,RAP2B,RASA1,RBBP4,RBBP8,SCPEP1,SENP2,RBP3,RECQL,REN,UPF1,RFC1,RFC2,RFC3,RFC4,RFC5,RGS1,RGS2,RGS3,RGS4,RGS7,RGS10,RGS12,RGS13,RGS16,RHEB,RIT2,RIT1,RMRP,MYG1,RNASE1,RNASE2,RNASE3,RNASE4,RNASE6,RNASEL,HPSE2,AGBL5,RNPEP,LDAH,ELAC2,GUF1,SPCS3,ABCE1,DHX35,PAPPA2,EEFSEC,RPE65,BCS1L,RPS3,RRAD,RRAS,BDKRB2,CFB,ACSM3,CELA2A,SBF1,CCL5,ABHD4,FAM111A,CHTF18,XPNPEP3,KIF13A,FIGNL1,MYO1G,PRSS22,MMP27,LHPP,BLM,RRAGC,ABCG4,ACOT1,ACOT6,PDF,KIF9,ERAP2,DPEP2,DPEP3,SETMAR,BLMH,SFRP1,TOR3A,ATL2,ABCG5,ABCG8,RAB17,LIPK,LIPN,TMPPE,MMP25,MTMR14,DCLRE1C,SUDS3,DNAI2,SGSH,NDST4,PLA2G2F,SHH,PRSS56,TMPRSS3,PLPPR2,ENGASE,AEN,EXO5,IFT22,DDX31,YTHDC2,USP46,DCLRE1B,BMP1,LPIN3,NT5DC2,SKIV2L,MRPL44,MPPE1,ASAH2B,SMARCA2,HLTF,SMARCA4,RASL11B,MTMR9,SMPD1,SMPD2,BNIP2,CAPN15,SPAG1,SPAM1,SPAST,SPG7,BPGM,BPHL,SRP54,SRPRA,ST14,HSPA13,STYX,BST1,SUPV3L1,ABCC8,BTD,ADAM17,TAP1,TAP2,TAPBP,TBCC,DYNLT2,DYNLT1,TDG,ACTC1,THOP1,TLL1,TLL2,TLR1,TLR2,TLR4,TMPRSS2,TNFAIP3,C1R,TOP2A,TOP2B,C1S,C2,TPP2,TSNAX,CAPN5,TUBA4A,TUBA3C,TUBB2A,TUFM,OC90,UCHL1,UCHL3,UFD1,UNG,USP4,USP1,VARS1,MPPED2,MYRF,DAGLA,WRN,XPNPEP1,XRCC1,XRCC2,XRCC3,XRCC5,MPPED1,CA1,CA2,CA3,RNF112,SLC30A3,DNALI1,PTP4A1,MOGS,TUBA1A,USP7,RAB7A,DUSP26,OTUB2,CAD,DDX50,SPATA5L1,ERI3,DDX54,TSEN34,DSCC1,DCTPP1,DHX58,MMP28,GDPD3,THTPA,DDX39B,ABHD16A,MMEL1,CPLANE2,PLA2G7,GLB1L,LRRC2,ATP13A3,ABHD8,PGBD5,ARMT1,ARSJ,USB1,DYNC2H1,PPP1R3B,NEIL1,DHX40,SMC6,MANEA,LRRK1,NPEPL1,ADGB,IQCA1,MYH14,VASH2,AGMAT,KDM8,AGBL2,EPHX3,TUBAL3,NUDT18,THSD4,HDAC11,PLBD1,ATP8B4,RPP21,ATAD5,COQ8B,PLPPR3,ERMP1,C10orf88,MINDY3,TMEM62,PGAP1,ADAMTS20,TUBA4B,PIF1,ZC3H12A,ASRGL1,EDC3,PGGHG,MYO19,MUS81,CHD9,ACSF2,TARS2,EDEM3,ADAM33,PNPLA3,ADAM12,ACAD10,PTP4A2,TSEN2,AARSD1,USP5,DDHD1,DUSP16,ILKAP,TMPRSS5,TUBB1,HM13,RND2,SGPP1,GDPD5,NDEL1,CLPB,PLA2G12A,CDADC1,ACSBG2,ADAMTS12,TLR10,ADAMTS10,CAMK2G,ISG20L2,RAB1B,FAHD1,CLPP,ABHD17A,KIF18A,HDHD3,CAPN1,CAPN2,CAPN3,CAPNS1,PITPNM3,CASP1,RAB33B,APH1B,KATNAL2,DDX59,CASP2,DNAL1,NUDT12,CASP3,DYNLRB2,DYNLRB1,CASP4,NRIP2,HYAL3,RIOK1,LONP2,CASP5,ATAD3B,RAB34,CASP6,SPRTN,HDAC10,TATDN1,IMMP2L,PLA2G6,BRIP1,CASP7,TMPRSS13,KATNAL1,ADGRV1,HDHD2,ZRANB3,CASP8,ARL6,USP44,USP42,MYH16,CHD6,MINDY4,USP48,CASP9,RHBDD1,ATP13A4,HAGHL,NTPCR,CASP10,DDI2,NUDT22,GFM2,RAD54L,DUSP11,SLX4,DHX16,PLPP5,MCM8,LYZL1,TTF2,CASR,TUBB6,NT5C1A,USP38,KIF2B,USP32,SMARCA5,HINT2,ABHD1,CAT,MYO18B,GTPBP3,CNDP1,USP30,TUBA1C,PLPP7,ADTRP,PTPN5,AGBL4,MFSD2A,SPPL2A,FBH1,ATAD1,RGS5,AOPEP,PRSS12,PPM1D,RAB2B,ATG4C,ABHD13,CGNL1,MPND,UBASH3B,ATG4D,RERG,USP45,NDST2,MMP23B,LIPF,ATCAY,CPZ,ABCC11,RGS8,HELZ2,ZC3H12C,SSH2,GFM1,RPPH1,CDC14B,CDC14A,AKR7A2,GTPBP10,RGS20,PLA2G4C,RUVBL1,PLPP1,PLPP2,PLPP3,PDE8B,DNAH17,RNASET2,ABCB11,PDE5A,DYNLL1,EIF3F,EIF3H,HYAL2,DNAH11,ABCC3,PNPT1,MBTPS1,CTSF,ADAM19,RNGTT,GPAA1,MYH13,ADAM23,ADAM21,ADAM20,ADAM18,ADAM15,ADAM9,ADAM7,RAB11A,RGS11,RGS9,FBP2,IL18RAP,IL1RL2,IL18R1,INPP4B,CES2,GMPS,GGH,CFLAR,HDAC3,PROZ,SYNJ1,SYNJ2,VNN2,VNN1,DDX18,MTMR3,MTMR2,CPNE1,ENDOU,MBD4,RAB29,KYNU,MGAM,USP13,LMLN,NAV3,NAV2,ABCC10,PLCZ1,ATP6V0E1,PGLYRP1,PAPLN,RHOT2,GLB1L2,TMEM250,OTULIN,RHBDL1,BTAF1,ERI1,SCRN2,PPP1R3E,SEC11C,DIRAS3,ANGEL2,PIP4P1,DHX57,USP14,USP6,USP2,KIFC2,USP10,USP8,DPP9,MTMR6,MTMR7,MTMR4,DDX60L,CTDP1,EXO1,PCSK7,RASL10B,TDRD12,ACY3,IL1RL1,IDI2,DDX21,MTG1,MTA2,CD5L,STYXL2,CAPN13,RAB11B,PXYLP1,G6PC3,TIMM50,MGME1,DTD1,PIWIL1,DPH7,HELB,CCDC102A,ADAMTSL1,NT5C1B,TEX30,MMP20,PTER,COPS2,TRIP13,PGAP3,CNOT8,EFTUD2,NDST3,TPTE2,LONP1,RAB28,KL,ACP4,KIF3B,PPT2,LIPG,CPA5,CD101,RECQL5,SERHL,RECQL4,HTRA3,TMPRSS11D,DDX23,GNG8,ECEL1,ABCG2,NAPSA,PIGL,ACY1,ADAMTS4,ADAMTS3,ADAMTS2,ADAMTS1,PMPCB,CD38,NPEPPS,VPS4B,TMEM59,ENTPD1,ENTPD2,ENTPD6,ATP6V1G1,CHD1L,ENTPD3,MINPP1,H6PD,GTPBP1,ENTPD5,PREPL,APOBEC3B,ENTPD4,KIF20B,PRDX6,RAB36,GDA,ABCG1,KLK4,RGS6,GNA14,CLCA2,PPM1F,PLCH2,LPIN2,EIF5B,PRORP,EDEM1,ESPL1,DHX34,AQR,ECE2,ADAMTSL2,HDAC9,USP34,HDAC4,EIF4A3,CDA,DHX38,SPCS2,TATDN2,ACYP2,SCRN1,DNAJC6,PSMD6,RHOBTB1,SEPTIN7,PLPPR4,FIG4,ATP2C2,PAN2,MFN2,KIF14,JOSD1,CDC25A,HELZ,DCLRE1A,CDC25B,EXOG,CDC25C,USP15,USP3,CDC42,RCE1,PPP4R1
cis-CpG	BP	cell surface receptor signaling pathway	2833	2683	1.06446e-18	4.80131e-16	ADA,CDH2,ABI1,CDH3,TMEM170B,BTNL10,C17orf99,PDCD6,BCL2L10,BCL2L11,MIR1224,SH2B3,FRAT1,CDH5,PARP2,CDH6,HMGXB4,RANBP9,TGFBR3L,NR1H3,IL18BP,MUC12,PTPRU,TSPAN32,GPC6,ARPC5,ARPC4,ARPC3,ARPC1B,ACTR3,ACTR2,TSPAN5,ARPC2,FEM1B,IFNL4,CDH13,TOB1,EBI3,CDH17,PLXNC1,WASF2,TNK2,CDK4,RNF41,ADAM10,CDK5,CALCRL,PSMD14,KLRG1,TRIB1,SPRY1,SPRY2,STAM2,CNKSR1,CDKN1A,IGSF6,FSTL3,STUB1,EFS,CDKN1C,LILRB2,TRAIP,APC2,ADAR,TCIRG1,SIRPB1,CCL26,TRIM22,ABCA7,SEMA3A,IRF9,TUBB3,BTN3A3,BTN2A2,NOD1,RACK1,IFITM3,YAP1,RBM14,IFI30,VAV3,TAB1,BAIAP2,MAD2L2,MERTK,CLEC10A,PIBF1,TRIM38,UNC13B,CEBPA,SEMA6C,SEMA6B,SEMA4F,SEMA4D,SEMA4B,SEMA3C,CIB1,CEBPD,BATF,AGR2,ARPC1A,AGPAT1,AGPAT2,CXCL13,AKAP3,SIVA1,SORBS1,IFITM2,SH2B2,RBCK1,STAMBP,TXNIP,POSTN,RGS14,LEFTY1,CXCR6,CD226,TNFSF13B,DLL3,NRG3,CFL1,GIPC1,TRAF3IP2,ZMYND11,NCKAP1,CCR9,SPINT3,FRS3,FRS2,NEU3,POLR1G,RUVBL2,LILRB1,MALT1,BRD8,EDAR,BTNL3,SUB1,SPIN1,GPR75,MLLT11,FERMT2,LILRB5,SLC27A4,LILRB4,IL24,IFT27,LILRA1,LILRB3,LILRA2,RBPMS,ADAP1,WWP2,CNMD,SOX30,TRIM31,ESM1,ADAMTS13,ADCY5,EMILIN1,BTN3A2,BTN3A1,BTN2A1,PTPRT,FAF1,CD160,PWP1,HHLA2,CORO1A,FSTL1,STRAP,WIF1,FZD10,IRAK3,CHN1,PDCD10,PADI2,USP18,IL17F,STX1B,TREX1,CD300A,PARK7,GPR182,CHRM4,PHB2,GABARAP,CHRNA1,CHRNA2,CHRNA3,CHRNA4,CHRNA5,CHRNA7,CHRNB1,CHRNB2,CHRNB3,CHRNB4,CHRND,CHRNE,CHRNG,TIRAP,ERMAP,CHUK,OSBPL8,CIDEA,C1QTNF4,FCRL1,FCRL3,CISH,TNFRSF13C,ALPK2,RASGRP4,CTHRC1,NUS1,IL22RA2,GRIN3A,GRIN3B,CLNK,LRG1,ARAP1,ADCYAP1R1,WFIKKN1,AP2M1,RFFL,AP3S1,TRIM6,MUCL1,ZFYVE27,CLN3,LRRK2,CLTC,BTBD11,SPPL3,CSNK1A1L,PSMB11,SOCS4,CCR1,LEO1,CCR3,CCR4,CCR5,CCR6,CCR8,ACKR2,CMKLR1,WFIKKN2,SEZ6,OSCAR,CNN2,CNTF,CNTFR,ATP6V1G3,CNTN1,COL1A1,COL1A2,FCRLB,COL2A1,COL3A1,EDARADD,COL4A1,ARHGEF19,COL4A2,COL4A3,DUSP15,PIGU,TRABD2A,ACVR1C,LYPD6,TMEM198,ZFAND2B,COL16A1,COMP,OTOL1,TRIM71,CD200R1,IL17RE,OCIAD2,MAP3K8,EVC2,OTOP1,IL31RA,ADORA1,RIPPLY2,ADORA2A,CD109,ADORA2B,CPE,CIBAR1,CR1,UNC5D,CR2,CREB1,CREBBP,CRHR1,CRHR2,CRK,CRKL,ADORA3,MUC17,GATA5,SOGA1,PARP1,MIB2,MAPK14,FGFBP3,PSMA8,CSF1,CSF1R,MUC15,SESN3,CSF2,CSF2RB,CSF3,CSF3R,PRICKLE1,CSK,CSNK1A1,GSC,SERPINA12,CSNK1D,CSNK1E,CSNK1G2,CSNK1G3,CSNK2A1,MESP2,CSNK2A2,NRG4,CSNK2B,TTBK2,CSPG4,IL34,CD300LF,NOTUM,TMC8,WIPF2,CCBE1,DSG4,APCDD1,PPM1N,DACT3,TICAM1,NKX2-5,GCSAML,CTF1,CCN2,RC3H1,DCST1,IL23R,CTLA4,CTNNA1,CTNNB1,COMMD7,ADRA2A,CTNND1,CTNND2,NFAM1,ZSWIM2,ERFE,GPBAR1,GDF7,DTX3L,PPM1L,BTLA,CX3CR1,IGSF11,SHISA3,KLB,DAB2IP,CYBA,BTNL9,ADRB2,CYLD,CYP1B1,AMOTL1,IQUB,ATP6V0E2,PRAG1,AP2A1,DAB1,DAB2,CD55,DGKQ,AP2A2,CLEC14A,DAPK3,DAXX,SPRED1,DBH,DEDD2,AP2B1,DCC,EID2,DCN,DENND1B,IFNLR1,APCDD1L,TMPRSS6,GADD45A,DDIT3,ADGRF3,DDX5,TLE5,PRICKLE2,ADGRA3,CFD,DACT2,BMPER,TMEM64,CLEC4C,GSX2,DLG4,DLX1,DLX2,DLX5,DNM1,DMPK,DMRT1,AGER,DNM2,DOCK1,DOK1,DRD2,DRD4,JAG1,DSCAM,AGT,HBEGF,DTX1,DUSP3,DVL2,DVL3,ECM1,ABCA1,S1PR1,S1PR3,EDN1,EDN2,EDN3,EDNRB,AGO3,AGO4,EFNA1,EFNA3,EFNA4,EFNA5,EFNB2,EFNB3,EGF,CELSR3,CELSR2,MEGF8,EGFR,EGR1,PLPP4,DTX3,ANO6,EIF2B1,EPHA2,AHSG,MLKL,EIF4EBP2,CELA1,DZIP1L,DAND5,ELF1,CADM4,ELF2,ELF3,FYB2,TMEM17,SPRED2,KCTD6,MUC20,MARK2,FLCN,EMP2,ADGRE1,CTTN,ENG,SLC29A1,HTRA4,EP300,DMTN,EPHA1,EPHA3,EPHA4,EPHA5,EPHA7,EPHA8,EPHB1,EPHB2,HIPK1,EPHB3,EPHB4,EPHB6,AMER3,EPO,EPOR,EPS15,ERBB2,ERBB3,ERBB4,EREG,AKT1,EYA4,AKT2,ESR1,ETV2,EVC,EXT1,EYA1,EYA2,EYA3,F2,F2R,F2RL1,F3,F7,F13A1,FANCA,FANCD2,ACSL1,PTK2B,UNC5B,CCNY,FBN1,FBN2,EFEMP1,FCER1A,MS4A2,FCER1G,FCER2,UCMA,ADGRG5,FCGR2A,TBC1D32,BEND6,ADGRF4,ADGRF5,LEMD2,FCN1,GPC2,DAGLB,ELAPOR2,ADGRG3,FAM83B,ADGRF2,UNC5CL,SEMA3D,FER,FES,FGA,FGB,FGF1,FGF2,FGF3,FGF4,FGF5,FGF6,FGF7,FGF8,FGF9,FGF10,FGF12,FGFR1,FGFR3,GPC5,FGFR2,FGFR4,FGG,FGR,FKBP1A,ITGA11,AAK1,LMTK2,CHSY1,ADGRL1,NLGN1,DZIP1,INPP5F,ANKRD6,CARD8,EPN2,NCBP2,RAB3GAP1,SIRT2,SNW1,FOXF1,SHANK2,DKK1,P2RX2,TRIM32,FOXD1,RIMS1,FOXL1,DAAM1,SPEN,FAIM2,FOXC2,TNIK,SETX,HECW1,FOXO1,PEG10,FOXO3,ZNF423,AKR1B1,FSTL4,SPART,TNRC6B,TAB2,PLXND1,ZC3H3,RTF1,TTLL12,RFTN1,MESD,KANK1,CYFIP1,PSME4,FLT1,JMJD6,SULF1,FLT3,DTX4,PLCL2,FLT3LG,SIK2,PLCB1,FLT4,TMEM131L,ADGRL2,ADGRL3,WWC1,FBXW11,ANKS1A,MGRN1,ICOSLG,FMOD,CUX2,RPGRIP1L,SASH1,FN1,ARHGEF18,TNS2,NCSTN,FNTA,ZDHHC17,CTDNEP1,FRAT2,SIRT1,GPR161,RHOQ,HEY1,HEY2,TNFRSF13B,MACF1,DAAM2,POFUT1,SLC39A14,CABIN1,CLCF1,FOS,MAPK8IP2,RBFOX2,ATP6V0A2,LILRA4,TSPAN12,TSPAN15,ARL2BP,FPR1,FPR2,FPR3,ZMYND8,SH3BP1,NTSR2,CBLC,FAM89B,NUP62,LY96,PLXNB2,FRRS1L,IL17RA,FLRT3,FLRT2,FLRT1,FKBP8,ALK,ALOX5,FRK,ATP6V0D2,ATP6V1C2,ALOX15,PELI3,IL27,FRZB,FSHB,ABL1,TMEM9,FUT7,STXBP4,FUT8,ACKR1,FYB1,FYN,FZD2,IFI6,YTHDF3,GAB1,EPGN,GCSAM,SHC2,CBY1,DSTYK,NGEF,BAMBI,VAX2,PRKD2,NEPRO,SPEF1,GALNT3,NCR3,SOSTDC1,WWTR1,SAMHD1,ADGRA2,SH2B1,TIPARP,TSKU,ULK3,CLIP3,C2CD3,SUSD5,ZNF451,SIPA1L1,PYDC1,GIGYF2,APPL1,LSM14A,HERC4,PYGO1,TCTN3,LRRC32,IFT172,NPHP4,PTPN22,GAS2,GAS8,STAP1,GATA2,GATA3,CLEC4E,GATA4,FGF20,FGF21,GBP1,GBP2,HEYL,GCNT2,LATS2,IL36RN,GDF1,GDF2,GREM1,GDF9,GDF10,NPAS4,GDNF,GEM,ADGRF1,AMFR,GFI1,GFRA1,GFRA2,GFRA3,AMH,GH2,AMHR2,GHR,GHRHR,GHSR,HBP1,GIPR,CYFIP2,FGF22,NPTN,NPHP3,LAT,B9D1,FOXP1,DKKL1,DKK4,DKK3,DKK2,INVS,SNX5,STK36,INTU,AGO2,IL36B,IL37,IL36A,SIGLEC9,DISC1,IL17C,C5AR2,TNFRSF21,RNF115,PDCD4,CNTN6,GCLM,BMP10,RBMS3,TNRC6A,ANGPTL3,GLG1,STK39,GLI1,GLI2,GLI3,GLP1R,GLRA1,HTRA2,GLRB,GMDS,GNAI2,GNAO1,GNAQ,GNAT1,GNAT2,GNB1,GOT1,GP1BA,GP1BB,GPC1,GPLD1,CCR10,IFNL1,XCR1,BLOC1S2,BCL9L,KCTD21,SLC39A5,ADGRD1,MUC19,ANGPT1,GPR17,LAMA1,GPR21,RSPO1,EPHA10,MCHR1,SH2D6,ANGPT2,DLL1,GPER1,EPHA6,RGMB,GPR35,CRB2,FFAR3,FFAR2,GRK5,GRK6,MKNK2,GPS2,GPX1,GRB2,GRB7,GRB10,GRB14,RAPGEF1,GRIA1,GRIA2,GRIA4,GRID1,GRID2,GIT1,GRIK1,GRIK2,IFT81,GRIK3,HIPK2,KLF15,GRIK4,GRIK5,GRIN1,GRIN2A,GRIN2B,GRIN2C,GRIN2D,PHPT1,PYCARD,GRM1,TBK1,BRD7,GRM2,CLEC2D,CD274,GRM3,GRM4,GRM5,GRM6,GRM7,GRM8,CXCL1,CXCL2,CXCL3,PDIA3,GSK3A,GSK3B,GSTP1,GTF2F2,BLNK,GUCA1B,GUCY2C,CNOT7,GPR171,EPN1,IL19,CDIP1,MDFIC,SLC2A8,PILRB,GUCY2D,ANXA1,ANXA2,HCK,HCLS1,HTT,HDAC1,HDAC2,ANXA4,HFE,ADGRE2,HGF,CD209,NRG1,TAX1BP3,HHEX,HIC1,HIF1A,HIP1,UBE2K,HIVEP1,STOML2,HLA-A,HLA-B,HLA-C,HLA-DPA1,HLA-DPB1,HLA-DQA1,HLA-DQA2,HLA-DQB1,HLA-DQB2,HLA-DRA,HLA-DRB1,HLA-DRB5,HLA-E,HLA-F,HLA-G,HLA-H,HMGB2,HMOX1,FOXA1,HNF4A,ONECUT1,HNRNPA1,HNRNPA2B1,HNRNPF,HNRNPH1,HOXA13,HOXD3,APC,HPGD,HPN,HPX,HRAS,HRG,PRMT1,HES1,BIRC2,HSF1,HSPA1A,HSPA1B,HSPA5,HSPA8,HSPA9,BIRC5,HSP90AA1,HSP90AB1,NDST1,APOA1,UBAC2,ICAM1,CLEC4D,ICAM2,ICAM3,IRF8,ID1,RSPO2,VWA2,IDE,IFI27,IFIT2,IFIT1,FCRL6,RSPO4,IFIT3,IFNA2,IFNA8,IFNA16,OSTN,LRIT3,IFNAR1,IFNAR2,IFNB1,IRGM,IFNGR1,IFNGR2,APOD,ADGRD2,IGF1,APOE,IGF1R,RBPMS2,IGF2,IGF2R,IGFBP1,IGFBP2,IGFBP3,IGFBP4,IGFBP5,IGFBP6,CCN1,RTN4RL2,APP,RBPJ,TICAM2,BMP8A,IGLL1,IHH,FAS,IKBKB,IL1A,IL1B,IL1R1,IL1RAP,IL1RN,IL2,IL2RA,FASLG,IL2RB,IL3,IL4,IL4R,IL5RA,IL6,IL6R,IL6ST,IL7,IL7R,CXCL8,CXCR1,IL9,CXCR2,IL10,IL10RA,IL10RB,IL11,IL11RA,IL12A,IL12B,IL12RB1,IL12RB2,IL13,IL15,IL15RA,IL16,TNFRSF9,IL17A,IL18,ILK,ING2,INHA,INHBA,INHBB,INHBC,CXCL10,INS,INPP5D,INPPL1,INSR,INSRR,PDX1,ITGA6,IRAK2,IRF1,IRF2,IRF3,IRF4,IRF5,IRF6,IRF7,IRS1,ISG20,ISL1,ITGA1,ITGA2,ITGA2B,ITGA3,ITGA4,ITGA5,ITGA7,ITGA9,ITGAD,ITGAE,ITGAL,ITGAM,ITGAV,ITGAX,ITGB1,ITGB2,ITGB3,ITGB4,ITGB5,ITGB6,ITGB7,ITGB8,ITK,ITPKB,JAG2,JAK1,JAK2,JAK3,JUN,JUP,KCNA5,KCNB1,KIF7,YJEFN3,DRAXIN,ARF1,NRROS,VWC2,SLC27A1,ARF4,KCNN4,KDR,KIR2DL1,KIT,KLRB1,KLRC1,KLRD1,ARG1,KPNA1,KRAS,KRT8,RHOA,THEMIS,KRT18,CLEC12B,SHISA2,KRT19,INSYN1,SCIMP,SHISA6,C1QTNF12,HES5,TRABD2B,GFRAL,LAG3,SKOR1,LAMA3,HES3,LAMA5,GDF6,STMN1,LBP,LCK,LCN2,LCP1,LCP2,MUC21,LEP,LEPR,LFNG,LGALS3,ARHGDIA,LIF,LIFR,LIMK1,LIMS1,LLGL2,SPRED3,LLGL1,SHC4,LMNB1,IL17REL,LOX,VWC2L,ARL3,LRP1,LRP2,LRP4,LRP6,LRP5,LTA,ARNT,LTB,LTBP1,LTBP2,LTBP3,LTBR,LTF,LTK,ARNTL,LY6E,CD180,LYN,MIRLET7A1,MIRLET7E,MIRLET7F1,MIR107,MIR10A,MIR10B,MIR1-1,MIR125A,MIR125B1,MIR126,MIR140,MIR145,MIR146A,MIR149,MIR152,MIR15B,MIR183,MIR200C,MIR21,MIR212,MIR24-1,MIR26A1,MIR27A,MIR296,MIR29C,MIR30A,MIR30B,MIR17HG,ARRB1,SMAD1,SMAD2,SMAD3,SMAD4,ARRB2,SMAD5,SMAD6,SMAD7,SMAD9,MARK1,MATK,MCC,MCL1,CD46,ADAM11,MDFI,MDK,MEF2C,MAP3K1,MAP3K3,MEN1,MET,MFNG,MGAT5,KITLG,CIITA,MICB,MIF,CXCL9,MITF,ASCL1,MAP3K10,MLLT3,TRPM1,MMP1,MMP2,MMP3,MMP9,MMP12,MMP14,ASGR2,MNDA,MOG,MOV10,MPP2,CCDC88C,RHEX,NRARP,MIR342,MST1R,MSX1,MT2A,MT3,MTAP,MUC1,MUC2,MUC3A,MUC4,MUC5AC,MUC6,MUC7,MUSK,MX1,MX2,MYC,MYD88,MYH2,MYH9,MYO1C,MYO1E,MYO9B,MYO10,MYOC,ATF3,HNRNPM,NBL1,NCAM1,NCBP1,NCF2,NCF4,NCK1,NEDD4,SEPTIN2,NEDD9,ATOH1,NEO1,NEUROD1,NF2,NFATC1,NFATC2,NFATC3,NFATC4,NFKB1,NFKBIA,NFKBIL1,ATP1A4,NGF,NGFR,NKX2-2,NKX3-1,NKX6-1,NME2,NODAL,NOS2,NOS3,NOTCH1,NOTCH2,NOTCH3,NOTCH4,CCN3,NPPA,NPPB,NPPC,NPR1,NPR2,NPY2R,NRAS,NRTN,YBX1,NTF3,NTRK1,NTRK2,NTRK3,ROR1,ROR2,DDR2,NTSR1,NUMA1,NR4A2,OAS1,TRIM72,OAS2,OAS3,RNF165,OPA1,TNFRSF11B,OPRD1,OPRM1,OSM,OTX2,OXTR,P2RX1,P2RX3,P2RX4,P2RX5,P2RX7,P2RY1,P2RY2,P2RY6,P2RY11,P4HB,FURIN,PCSK6,PAFAH1B1,G0S2,CHST11,SERPINE1,SERPINB2,PAK1,IL20,IL21R,IL22,ATP6V0A4,PAK2,PRKN,PAX5,PDCL,DHH,F11R,TRAT1,PARD6A,CLEC4A,PBX1,CDON,SHANK1,SOST,SLC35C2,ZBTB7B,WDPCP,ADIPOR1,APH1A,IRAK4,EGFL7,TUBD1,LEF1,PLCE1,DDX47,GP6,CLDN18,CRIM1,MZB1,CLEC1B,CLEC1A,ZDHHC3,SPG21,TNFRSF12A,DACT1,ZBTB7A,UBR5,UCHL5,ANGPT4,CRLF3,WNT16,PDE4B,AMOTL2,PDE4D,YTHDF2,RNF138,IP6K2,PDE6A,EVL,DCDC2,PDE6G,PDE6H,CTDSPL2,NCKIPSD,GSKIP,ZC3HC1,PDGFA,PDGFB,RAB14,ACKR4,PDGFRA,IL23A,TDP2,PDGFRL,PDE6B,PIAS4,PDGFRB,TRIM33,ATP6V1H,PDK2,PDK4,ENPP1,SUFU,VPS29,PDPK1,NLK,GPRC5B,GHRL,WWOX,PECAM1,INPP5K,PF4,PF4V1,PFDN5,PFN1,CDK14,PGAM2,PGF,ATP6V1A,PHB,ATP6V1B1,ATP6V1B2,ATP6V0C,SERPINE2,ATP6V1C1,PIGR,PIK3C2A,ATP6V1E1,PIK3CA,PIK3CB,PIM1,PIK3CD,PIK3R1,PIK3R2,PIN1,PIP4K2A,PITPNA,PKD1,PKD2,PLAT,PLAUR,ATP6V0B,PLCB2,PLCB3,UBASH3A,PLCG1,SHC3,PLCG2,PLD2,ATP6V1G2,PLEK,ATP6V0A1,PLSCR1,PLXNA1,PLXNA2,PLXNB1,PMAIP1,PML,P2RY13,IL20RA,IL20RB,FGFRL1,GPR87,TRIM34,DUOX1,PELO,CSNK1G1,PRRX1,BRWD1,TSPEAR,ERRFI1,TREM2,POLR2A,POLR2B,POLR2C,POLR2D,GNG2,POLR2E,POLR2F,WNT4,POLR2H,POLR2I,POLR2J,POLR2K,POLR2L,POMC,SSH1,SEMA5B,TOLLIP,NLE1,NEURL1B,POU2F1,DDIT4,NECAB2,DLL4,PARP14,PPARA,PPARG,MED1,BTN2A3P,OTUD4,PPBP,XAF1,LEPROT,IL17RD,ZRANB1,TRIM44,RNF111,PPIA,TRPM4,AHI1,ESRP1,RNF43,LAX1,SEMA4C,LIME1,PPM1A,OCIAD1,SDHAF2,PPM1B,PPP1CA,GID8,ACP3,PID1,PHIP,USP47,RNF31,IFT57,TRIM68,PPP2CA,FAIM,PPP2R1A,RNF220,PPP2R1B,APPL2,BBS7,TRIM62,ELP2,PPP2R5B,TMEM100,FBXW7,PPP3CA,SYNJ2BP,PPP3R1,SLC35C1,STYK1,LGR4,PIDD1,STRADB,TNFRSF19,SMPD3,SLC30A10,MAML3,IL17RB,CHRNA9,BMP2K,PPP1R9A,FERMT1,KIF16B,PRKAA1,STAP2,ZDHHC7,PRKAA2,RNF126,HIF1AN,PRKACB,LIMS2,PRKACG,CCDC88A,LMBR1L,WDR11,HHAT,WDR12,IFT122,MBD5,PRKCA,DEPDC1B,PRKCB,AXL,PRKCD,IL26,PRKCE,DOK5,PAG1,PRKCH,UBAP2,CENPJ,PRKCI,BRK1,PSENEN,ZC3H15,PRKD1,PRKCQ,MESP1,PRKCZ,ERBIN,RCC2,MAPK1,MAPK3,SULF2,BAIAP2L1,MAPK7,MAPK8,MAPK11,MAPK9,MAPK10,BARX1,PDGFC,MAP2K5,MAP2K7,PRLR,PRNP,BTNL2,PARD3,IL36G,METTL3,LGMN,RELN,HTRA1,PRTN3,DIABLO,PSEN1,PSEN2,MUC13,B2M,PSMA1,PSMA2,PSMA3,PSMA4,CELF4,PSMA6,PSMA7,PSMB1,TCIM,ANKS1B,PSMB2,PSMB3,PSMB4,SEMA3G,SPPL2B,PSMB5,PMEPA1,PSMB6,DUSP22,PSMB7,PSMB8,RGMA,PSMB9,POGLUT1,PSMB10,CTNNBIP1,PSMC1,ACKR3,PSMC2,PSMC3,TWSG1,PSMC5,CHRNA10,TBX20,PSMC6,PSMD1,PSMD2,PSMD3,CASS4,PSMD4,PSMD5,CD177,PSMD7,PSMD8,RTN4,PAK5,PSMD9,SLURP1,SMURF1,PELI2,PELI1,PSMD11,ZMIZ1,PSMD12,SLC39A10,PSMD13,BAD,PSME1,PSME2,ADGRG6,VANGL2,PTAFR,PTBP1,PTCH1,PTEN,BAG1,ZNF304,PTGIR,PTGS2,NDRG2,MIR520C,BIRC6,PTH1R,PTH2R,MYORG,PTK2,KIDINS220,ADGRB1,MAVS,PTK6,CGN,MIB1,PTK7,DISP3,CC2D2A,NLGN2,SEMA6A,IFT80,ADGRB2,JCAD,RANBP10,SH3RF1,PTN,CALCOCO1,PLEKHA4,RNF213,CHD8,TNRC6C,SHTN1,ADGRB3,PTPN1,PTPN2,SEMA4G,NCOA5,WDR19,ZFYVE28,PTPN3,PTPN6,BAK1,CCAR2,HAMP,PTPN12,GRHL3,PTPRA,PTPRC,PTPRD,PTPRE,PTPRF,PTPRG,PTPRJ,PTPRK,PTPRN,PTPRO,PTPRR,PTPRZ1,BAX,NECTIN2,PXN,BBS2,RHOU,OVOL2,BBS4,CACTIN,EPS15L1,SNX6,RAB5A,RAC1,RAC3,RAF1,RALA,IL22RA1,RAP1A,IL21,RAP1B,RARG,RARRES2,RASA1,RB1,SIGIRR,PLEKHA1,SENP2,KLHL12,LGR6,CCND1,BCL2,BCL2A1,RELA,RELB,RET,BCL2L1,RFNG,BCL2L2,RFX4,RGS4,BCL3,BCL6,RNASEL,TGIF2,ABCE1,BCL9,TNFRSF17,ROBO1,ROBO2,ROCK1,RORA,RORC,ROS1,RPE65,BCR,RPLP0,RPS3,RPS6KB1,RPS27A,BDKRB2,RYK,BDNF,SORT1,SAA1,SAG,SALL1,SCTR,CCL1,CCL2,CCL4,CCL5,CCL8,CCL11,CCL13,CCL14,CCL15,CCL16,CCL17,CCL18,CCL19,CCL20,CCL21,CCL22,CCL23,CCL24,BID,CCL25,CXCL6,CXCL11,CXCL5,CX3CL1,SDC1,SDC2,SDCBP,CXCL12,UBE2O,ELMO2,GALNT11,TNN,PRDM16,PRDM15,PRDM14,BLK,SEL1L,MYO1G,SEMA3F,PERP,PBLD,SMOC2,GFRA4,MOAP1,TMBIM1,ADGRL4,NOD2,MAP2K4,CARD9,SEMA4A,SFRP1,SFRP2,SFRP4,SFRP5,ARHGEF28,RHBDF1,INSYN2A,CXCR5,SOX17,NFKBIZ,NXN,GREM2,PALS1,HHIP,WIPF3,FAM83G,ITSN1,SH3GL1,SH3GL2,SHB,SHC1,CSRNP1,FBXW4,SHH,NUCKS1,SHOX2,SMURF2,GAREM1,SIAH1,RBM15,DEPTOR,P2RY12,IL25,FBXL17,NIBAN2,C12orf43,TTC23,SKI,SKIL,BMP2,SKP1,NDRG4,SLA,SLAMF1,TMEM237,RTN4R,BMP3,WNK1,SLC2A4,BMP4,WNK2,SKOR2,BMP5,BMP6,SLC8A2,SLC8A3,BMP7,BMP8B,BMPR1A,BMPR1B,SLIT3,BMPR2,SNAI2,SMARCA4,PHACTR4,CAPRIN2,DLK2,SMARCC1,RASL11B,TMEM108,SMO,SNAI1,SNCA,FSCN1,SNRPA1,SOD1,SOD2,SORL1,SOS1,SOX2,SOX4,BOK,SOX9,SOX10,SOX11,DST,SP100,SPI1,SPN,BPI,SRC,BRCA1,SREBF1,SREBF2,SRMS,BRAF,TRIM21,RO60,SST,SSTR1,SS18,STAT1,STAT2,STAT3,STAT4,STAT5A,STAT5B,STAT6,STK3,STK4,STK11,STRN,STX1A,STX3,STX4,BSG,BST1,BST2,XCL2,BTC,SYK,ADAM17,MAP3K7,TALDO1,TBX2,MIR573,TCF7,MIR638,TCF7L2,ZEB1,TCP1,BTN1A1,TDGF1,PRDX2,TEC,TEK,TERT,TF,TFAP2B,TFF2,TGFA,TGFB1,TGFB1I1,TGFB2,TGFB3,LEFTY2,TGFBR1,TGFBR2,TGFBR3,THBS1,THPO,THY1,TIA1,TIAL1,TIAM1,TIE1,TIMP3,TIMP4,NKX2-1,TLE1,TLE2,TLE3,TLE4,TLN1,TLR2,TLR3,TLR4,ACTG1,CLDN5,TNF,TNFAIP3,TNFRSF1A,TNFRSF1B,TP53,C3,HSP90B1,TRAF1,TRAF2,TRAF3,TRAF5,TRAF6,C3AR1,TRIO,TSC1,TSC2,TSG101,TSHR,C5,TTK,MUC5B,C5AR1,TULP3,TWIST1,TNFSF4,CCR2,TNFRSF4,TXK,TYK2,MOSMO,TYRO3,UBA52,UBC,UBE2B,UBE2D3,UBE2N,UBE2V1,SUMO1,UGCG,UMOD,NR1H2,VAV1,VAV2,VCAM1,VEGFA,VEGFB,VEGFC,VHL,VIL1,EZR,VIM,VIPR1,VIPR2,VLDLR,TRPV1,VRK2,VTN,WIPF1,LAT2,DAGLA,WNT1,WNT2,WNT3,WNT5A,WNT6,WNT7A,WNT7B,WNT8A,WNT8B,WNT10B,WNT11,WNT2B,WNT9A,WNT9B,XDH,YES1,LDLRAD4,YWHAZ,ZAP70,ZIC1,ZNF8,CA1,TRIM25,TRIM26,ZYX,DDR1,LRP8,LAPTM5,PXDN,CACNB3,IL1R2,CXCR4,FZD5,SCG2,MAPKAPK3,SEMA3B,RAB7A,CARD14,CHAC1,TNIP2,BAG6,FBXL15,FCRL2,BCL2L14,KREMEN2,CDC73,TMEM231,MUL1,TCTN1,ADIPOR2,SH3TC2,FAT4,CHMP6,RHBDF2,TMEM204,DYNC2H1,VEPH1,VTCN1,LRRK1,TBL1XR1,FZD3,TXNDC15,MMRN2,TLE6,PIP4K2C,PDZD3,TCTN2,GGNBP2,CALCR,BTNL8,NANOG,JADE1,WLS,TTC26,ESRP2,GLRA3,SEMA6D,GPR157,CALM1,BICC1,NR4A3,ZNF703,ZC3H12A,IFT74,TEDC2,RNF34,FUZ,ARMC9,TM2D3,STAM,SCUBE1,PDGFD,CPEB4,GKAP1,WNT10A,WDR61,TNKS2,SHOC2,PDCD1LG2,CD276,CSRP3,CUL5,MPIG6B,FGF23,ACTN4,WNT5B,ZBP1,SLC2A10,CAMK2A,SGPP1,NDEL1,CAMK2B,TRIM8,ITM2C,TSPAN14,CAMK2D,MADCAM1,ADAMTS12,CAMK2G,NETO1,VANGL1,RNF146,SPRY4,SHARPIN,MKKS,GDF5,CANX,CAPZA1,AXIN1,AXIN2,FZD1,FZD6,FZD7,FZD8,FZD9,CASP1,FCRL5,FCRL4,TCF7L1,APH1B,PLVAP,CASP2,H3C1,H3C4,H3C3,H3C6,H3C8,H3C12,H3C10,H3C2,SOX7,BCL2L12,CASP3,CCM2,CCDC3,PARP9,CASP4,FERMT3,INHBE,ITCH,RAB34,SNX25,PIP4K2B,PLA2G6,KREMEN1,WDR54,ADGRV1,CASP8,ARL6,PRAM1,BCAR3,ZNRF3,ARID5B,NLRC5,SLA2,CMAHP,CASP9,TRAF7,LTBP4,CASP10,NR0B2,VPS25,ZBED3,AKT1S1,RECK,NCK2,CARD11,ADGRA1,MAML2,DOT1L,LZTS2,DYRK2,CUL3,JAGN1,CUL1,ZGPAT,AFAP1L2,IL1F10,ADGRE3,GLIS2,LOXL3,SORBS2,NFKBID,TXNDC17,IL17RC,SEMA7A,FCRLA,CILP,TMEM25,RSPO3,ADGRG7,SPPL2A,ATOH8,SPRYD3,RITA1,UBASH3B,FAM83A,PIK3R3,ITGA8,IFITM1,DGKZ,DGKD,CPZ,SHANK3,TRIM5,NKD1,NKD2,ITPRIP,DISP2,DIXDC1,LBX2,TSLP,LGR5,SCRT2,PIAS1,MADD,CAV1,CAV2,CAV3,RUNX2,TNFSF11,RUVBL1,RUNX1,PLPP3,NPFF,TP63,JRK,SKAP1,UNC5C,SSNA1,OASL,PTCH2,CHRD,SOCS1,TNKS,IRS2,CBL,CBLB,PEA15,MARCO,CBLN1,HYAL2,TNK1,TRADD,TNFRSF25,SNX3,RIPK1,CRADD,TNFSF14,TNFSF13,TNFSF12,TNFSF10,TNFSF9,ADAM15,ADAM9,RIPK2,TNFRSF6B,FADD,TNFRSF18,DLK1,TNFRSF11A,TNFRSF10D,TNFRSF10C,TNFRSF10B,SCEL,TNFRSF10A,IL18RAP,IL1RL2,IL18R1,GALR2,FGF18,HESX1,FGF17,IQGAP1,NRP2,NRP1,SOCS2,CFLAR,CCN4,KAT2B,CDK5R1,LDB1,CCKBR,ARHGEF7,SPHK1,SQSTM1,SGPL1,TAX1BP1,EIF2B3,EIF2B2,EIF2B5,CPNE3,MTMR2,CPNE1,BCL10,FOXH1,MBD2,RAB29,WASF1,BTRC,CCND3,H2BC11,CHRNA6,WASL,WNT3A,CCNE1,MVB12B,KLHL6,RPS6KA4,TRPA1,ATP6V0E1,LIMD1,TNFSF18,NOL3,KALRN,ACVR1,HAP1,LACRT,MPZL1,MAP3K14,SOCS3,UNC5A,HIP1R,OTULIN,PKD2L1,CCRL2,SEMA5A,ATP6V1E2,DOK2,SH2D2A,AIP,GPRC5A,IL33,TBX18,CREB3L1,ACVR1B,USP8,MTMR4,NMI,LATS1,ATP6V0D1,CNOT9,P2RX6,CBFA2T2,HGS,NEURL1,CD3D,RSAD2,FIBP,PLXNA4,CD3E,BOC,NLRP12,CD3G,IL1RL1,OSMR,ARHGEF2,CD247,DEDD,SLC33A1,ACVR2A,CD4,LRRFIP2,MTDH,TMEM88,MAGI1,CD6,DLG5,GORAB,IL32,CD7,NOG,CRLF1,CD8A,RPS6KA5,NUMBL,CD8B,MAPKAPK2,ITGB1BP1,ARRDC1,DNER,BCL7B,SHKBP1,GPR37L1,ADGRG1,CD14,S1PR2,ACVR2B,SOCS6,MS4A1,KLF4,NREP,CD22,MVB12A,GLP2R,CER1,SLIT2,ITGBL1,MYOCD,KL,ACP4,SLC9A3R1,ADIPOQ,ZFYVE9,NRXN1,CD27,TGFBRAP1,CD101,ACVRL1,CD28,GRAP2,MUC16,HTRA3,LPXN,CD80,CD86,NTN1,TNFRSF8,TNFSF8,GSTO1,AIM2,LY86,EIF2AK3,HOMER3,HOMER2,HOMER1,HAND2,IL27RA,THEMIS2,ROCK2,CD36,ONECUT2,SCARB1,PSMF1,ADAMTS3,ADAMTS1,GDF15,CD38,BAG4,BAG3,NRG2,ATP6V1G1,VPS26A,BCAR1,GDF3,CD40,SOX13,CD44,CD47,TRAF4,CELSR1,ISG15,IKBKE,CTR9,SOCS5,CD59,CD63,FAM53B,VGLL4,NUP93,RAPGEF2,RIMS2,CD70,CEP57,ST18,ADAMTSL2,CD74,SEMA3E,CD79A,USP34,CD79B,IFT140,CD81,ADGRE5,RASSF2,EIF4A3,CDA,KIAA0586,DLGAP5,MTSS1,MAML1,DELE1,RB1CC1,SPATA2,TESPA1,ELMO1,GAB2,C2CD5,FARP2,KIAA0319,LRIG2,PSMD6,MAGI2,P2RY14,OXSR1,USP15,MVP,FGF19,TNFSF15,NR1H4,RBX1,CDC42,FGFBP1,HNRNPDL,CASP8AP2
cis-CpG	BP	organelle organization	3794	3575	1.19997e-18	5.26219e-16	CDH2,AKT3,CDKN2B-AS1,ACOT8,ABI1,HOTAIR,SYCE1L,TEN1,HDAC5,PDCD6IP,PDCD6,EPOP,BCL2L11,TIMM23,CDH5,PET117,CHAF1A,PARP3,TOM1L1,MTRNR2L5,RANBP9,DNAJB6,IQCJ-SCHIP1,OCLN,RNF212B,SMC4,SAE1,DNM1L,COX17,TIMM23B,CEP295NL,TSPAN32,USH1C,CERT1,ARPC5,ARPC4,ARPC3,ARPC1B,ACTR3,ACTR2,PPIF,ARPC2,RAD50,KIF20A,PREB,ACTR1A,OPTN,AKAP9,G3BP1,ABI2,AASS,LPCAT3,WASF2,CDK2,SORBS3,CNIH1,TENM1,MEI4,LOC101928697,RNF41,CDK5,NME6,USPL1,STX6,CALCOCO2,SPRY1,SPRY2,STAM2,ABCC4,ZMPSTE24,AKAP8,STAG1,EFS,LILRB2,CDKN2A,APC2,PAK4,KATNB1,CCNO,TCIRG1,RTN3,IKZF1,KLHL41,EMC8,PCGF3,TFG,CCL26,TRDN,NPM3,NPM2,HMG20B,HMG20A,TUBA1B,TUBB3,TUBB4A,CORO2B,DLC1,CDS1,NDC80,RAPGEF3,YAP1,PRMT5,TESK2,ARIH2,TUBGCP3,SEC24B,RBM14,CDC42EP2,EMG1,TIMM17A,MCRS1,ACAA2,VAV3,ECI2,BAIAP2,MAD2L2,TACC3,PIBF1,ZNHIT1,TIMM44,HMGN4,TADA3,ATP5PD,SEC23B,SEC23A,CAP2,CAP1,VTI1B,VAT1,STK25,UNC13B,CARM1,CEBPA,CIB1,KAT5,NEBL,PITRM1,ATG7,DCTN2,ANP32B,ARPC1A,ARFGEF2,ARFGEF1,CCT7,CCT4,CCT2,TACC2,CENPA,SORBS1,SMC2,ERN2,CENPC,USP16,CDC42EP3,P3H4,PDLIM5,SPAG5,CENPE,TRIM16,TAF6L,CENPF,ATP5MG,GAS2L1,RAD51AP1,RGS14,NPRL2,CAMKK2,MTX2,DCTN6,CSPG5,AVIL,CETN1,CCT8,CETN3,POLD3,CFL1,POLQ,NUDC,PTGES3,CFL2,YME1L1,STAG3,PTTG2,CTSC,NES,KDM5B,PLK2,ZMYND11,ZNF274,NEK6,NCKAP1,IQGAP2,SEPTIN9,SEC24A,SDCCAG8,ENTR1,WASF3,CPLX2,CPLX1,FTCD,TUBGCP2,SRCAP,CCL27,RUVBL2,ACTL7B,ACTL7A,RAB10,PPARGC1A,DHRS4,BRD8,EHMT2,COPS8,SPIN1,MORF4L1,PRDX3,EHD1,AFG3L2,TOMM34,TMED2,LMAN2,MLLT11,ACOT2,YWHAQ,TMED10,ASCC3,FERMT2,COPS6,RAB32,MAPRE2,KCNQ1OT1,IMMT,SLC27A2,KIF2C,TLK2,TMED1,IFT27,TDRKH,RAB31,DSTN,RCC1,TENT4A,CHD1,ZPBP,CHD2,SOX30,CNTRL,UBE2C,CHD3,STMN2,TPPP,HSF2BP,TRIOBP,CHD4,WDR5,KATNA1,PRDM7,PRDM5,PRDM4,CHEK1,CIT,CEP43,KIF3A,CHGA,CAPN10,KPTN,CDC42EP1,PWP1,KAT7,DMC1,PLAAT3,CORO1A,LDB3,RABL2B,NUDT5,FAM107A,BAZ2A,BAZ1A,RASSF1,NISCH,CEP250,SEC23IP,SUPT16H,CHEK2,FZD10,AKAP13,AKAP11,POLG2,HPS5,PDCD10,PADI2,PRRT2,PACSIN2,CHP1,SNF8,ATXN2L,IFT43,STX1B,TREX1,KRT71,PNKP,SGF29,LYST,MTFR2,CDCA5,PARK7,PHB2,CBX3,GABARAP,OIP5,TWF2,GABARAPL2,TUBA3D,SYNPO,HELQ,BUD23,TRIM9,EFHC1,TUBGCP5,FMNL2,MYSM1,CIDEA,HAUS1,OMA1,CIRBP,ZNF501,EVI5L,ODAD3,RMI2,LYSMD3,ERCC8,KLHDC3,PHACTR3,COX20,CKS2,TOP1MT,CNTROB,SNAP47,ARAP1,AGAP2,TADA1,THEM4,RAB3IP,SSX2IP,AP2M1,PARD3B,ADD1,CLCN3,UBE2J2,CFAP70,C10orf90,ZFYVE27,PDZD8,ADD2,CLU,ADD3,TPP1,CLN3,CLN5,LRRK2,CLTC,KRT74,NEDD1,H4-16,FGD4,AEBP2,TDRD9,TRAPPC6B,TPPP2,FRMD6,JDP2,ACOT4,TTC8,LEO1,HIGD2B,WHAMM,CEP20,DNAAF1,CCDC78,TMEM170A,KIF19,ZPBP2,CNTD1,C17orf49,WDR81,MIEF2,INO80C,TTC39C,TRAPPC5,NLRP5,PLK3,NDUFA11,MISP,WTIP,CNN1,CNN2,PLK5,CNN3,CNP,CCSAP,DNAI3,ATP6V1G3,UBXN10,IQGAP3,ARHGEF19,H2BU1,PIFO,FITM2,TBC1D20,TSPY26P,CHMP4B,TANGO2,COL7A1,XIRP2,DIS3L2,BBS5,PLEKHH2,MTERF4,M1AP,DNAJC19,CHCHD4,H1-8,SCLT1,CORT,LIN54,SPATA18,SPATA4,TRAM1L1,PPARGC1B,JMY,GRPEL2,SHROOM1,COX7A1,COX7A2,CLVS2,SDHAF4,COX10,HUS1B,MTPN,LRGUK,CLDN3,ASZ1,CIBAR1,VPS37A,NDUFAF6,UBXN2B,CRAT,CREB1,ATF2,PTPDC1,CREBBP,CRK,CRMP1,NEK7,CTCFL,SUN5,DYNLL2,SMCR8,RPL10L,BANF2,ADPRH,CRYAB,PARP1,VTI1A,DYDC1,SYT9,PSMA8,CSF1R,CSF2,CSF3,SPTY2D1,RFLNA,CFAP54,PHETA1,CSNK1A1,CSNK1D,CSNK1E,FAM161B,CSNK2A2,TTBK2,CDAN1,CARMIL2,TEKT5,CSRP1,CSRP2,TOM1L2,CFAP52,KIF18B,EME1,TMEM199,KRT25,HIPK4,KASH5,CDC42EP5,ATP8B3,PHF13,UBE2U,CTBP1,CCN2,RC3H1,CNIH3,EXOC8,CLDN19,CTNNA1,CTNNA2,CTNNB1,ADRA2A,LCA5L,HORMAD2,MEI1,PHETA2,TTL,TEKT4,SMYD1,TTC30B,SGO2,CTSK,MSL3P1,DTX3L,SGO1,ROPN1B,SPICE1,CTSZ,CCDC13,FGD5,CXADR,SH3D19,CEP120,CYLC2,ADRB2,CYLD,CFAP206,FMC1,AMOTL1,IQUB,ATP6V0E2,ESCO2,MCMDC2,CLVS1,CAMSAP1,TTLL11,SAXO1,SHOC1,DEUP1,C11orf65,DAG1,CCDC63,SYNE3,FITM1,DAPK3,DNAAF4,DAXX,ZFPM1,DBN1,DCN,TDRD5,TOR1AIP2,KANK4,SASS6,DCTN1,AP1G1,HFM1,UBL4B,DDB1,DDB2,TTLL9,WBP2NL,GADD45A,DAW1,TOGARAM2,DDX1,UBXN2A,DDX6,SPTSSB,XIRP1,RNF168,DHX9,DDX11,BBS12,DCLK2,DCP2,DES,LCA5,DFFB,BHLHA15,DHX36,ADAMTS16,ASXL1,SYNPO2,DHODH,DIAPH1,DLG1,DLG4,DNM1,DMPK,DMRT1,DNA2,DNAH5,DNAH8,DYNC1H1,DYNC1I2,DYNC1LI2,DNM2,DNMT1,DNMT3A,DNMT3B,DOCK2,DPYSL2,DPYSL3,DR1,DRD3,DSP,DUSP1,DYRK1A,TOR1A,E2F1,E2F4,AGXT,TYMP,ECH1,ECT2,ABCA1,S1PR1,LPAR1,EDN1,EDN3,PHC1,AGO4,EIF2D,EFNA5,EGF,CELSR2,SDR16C5,EHHADH,IMMP1L,RILPL2,EIF2S1,ARID2,PAOX,GRAMD2A,PATL2,WDR90,EME2,AIF1,DZIP1L,TTC21A,SPAG17,CRTC2,CFAP221,TET3,ELK4,PIKFYVE,ELN,TMEM17,EML1,KLHDC8B,MARK2,CENPV,FLCN,PLD6,SAMD14,EMP2,ZSCAN4,CTTN,PRIMPOL,TAPT1,ENO1,ENO2,ENO3,TSNARE1,TUBB,C9orf72,NAIF1,EP300,EPAS1,EPB41,EPB41L1,EPB41L2,DMTN,EPHA1,EPHA3,EPHA5,EPHX2,STX2,CLN8,EPS8,EPS15,ERBB4,ERCC1,ERCC2,EREG,AKT1,EYA4,ERCC3,ERCC4,ERCC6,AKT2,FBL,ESR1,ABCA3,ESRRA,ALAS1,ETS1,MECOM,EVPL,EXT1,EYA1,EYA2,EYA3,EZH1,EZH2,F2R,F2RL1,F5,FANCA,FANCD2,PTK2B,BPTF,FANCG,ATAD3C,MTIF3,FAT1,SMTNL1,STOX1,TYSND1,HYLS1,TBCEL,TPCN2,PATL1,LTO1,SKA1,REEP3,JMJD1C,FAM171A1,SLC39A12,SKA3,TBC1D32,RSPH9,FGD2,C6orf89,LEMD2,H2AC1,KDM1B,PHACTR1,SYCP2L,THSD7A,TMED4,LRWD1,TSPO2,FER,FES,ABCD2,FGF7,FGF8,FGF10,MAPK15,ALDOA,FHL3,COG2,MRAS,ATF5,MTF2,CEP162,RHOBTB3,PPM1E,CILK1,ATG14,FASTKD2,PPP6R1,NLGN1,SEC31A,DZIP1,TRAPPC8,FKBP4,MORC2,ABLIM3,ZBTB1,ZNF365,BAHD1,CEP164,ARHGEF15,RUFY3,TRAK1,DHX30,MAPRE1,KIFAP3,MSRB2,MAPRE3,HABP4,RAB3GAP1,RAB18,SIRT2,SCAP,SNW1,SHANK2,CCT5,TRIM32,SCMH1,TPX2,PAXIP1,NINL,MAST1,ACIN1,KDM2A,CEP131,CEP152,LIMCH1,DAAM1,GOLGA8A,CNOT1,FOXJ1,PALLD,TMCC1,UNC13A,KDM1A,KDM4B,MAST3,USP33,TNIK,PDS5B,SMG1,CLUAP1,WAPL,SETX,EMC1,SETD1B,SWAP70,MYCBP2,KDM4C,PPRC1,ZNF423,ARHGAP26,TTLL5,SIPA1L3,SPART,CUL9,TOGARAM1,ATP10B,CLASP2,POGZ,ATG2A,RAD54L2,KDM6B,EPB41L3,SMC5,MAST2,FLII,ANKLE2,MPRIP,NUP205,RTF1,FLNB,TTLL12,ABRAXAS2,LPIN1,SEPTIN8,CEP68,RCOR1,PHLDB1,KANK1,CYFIP1,MDN1,FAF2,PSME4,PMPCA,ARL6IP1,PLEKHM2,SYT11,JMJD6,RRS1,PRRC2C,RHOBTB2,SYNE2,VPS13A,TBC1D12,PLCB1,ARC,PACS2,COBL,ANKRD28,PDS5A,BOP1,MTCL1,SCFD1,TSPYL4,CAMSAP2,TASOR,CLEC16A,CLUH,AGTPBP1,FBXW11,SMG6,BICD2,ATMIN,EHBP1,UBR2,NEMP1,SIN3B,NCAPD3,SATB2,DNAJC13,RPGRIP1L,WASHC4,USP22,CLASP1,SYNM,JADE2,VPS39,ESYT1,SYNE1,SMCHD1,SUN1,HAUS5,VPS8,OBSL1,PPP1R13B,PUM2,ARHGEF18,UFL1,RRP8,SRGAP2,SMG5,MAU2,SPECC1L,NUDCD3,SIK3,PIP5K1C,CTDNEP1,ATP13A2,COTL1,SIRT5,SIRT4,SIRT3,SIRT1,MLYCD,ITGB3BP,TMED3,RYBP,RHOQ,TARDBP,CBX6,TRAM1,BRD4,CBX7,MACF1,DAAM2,KAT6B,CABIN1,ATP6V0A2,SNAPIN,WBP2,PADI4,CDC42EP4,HEBP2,AMACR,CORO1C,CD2AP,ZMYND8,SH3BP1,SPO11,NUP62,DNAAF11,ARFIP2,POLA2,TMEFF2,RAB38,GABARAPL1,PITPNB,GABARAPL3,BRD1,FXN,EML2,TFIP11,SPDYA,ATP6V0D2,ATP6V1C2,ALOX15,CNOT6L,GAS2L2,CDC26,AFG1L,MTOR,ABL1,TMEM9,HEPACAM2,RICTOR,IFI6,KCTD13,EHBP1L1,TSGA10IP,CNIH2,MCM9,MEIOB,XRCC6,GAA,GAB1,MPV17L,GABPA,CFAP65,GABPB1,EPGN,H2BC1,DYNLT2B,CNEP1R1,ANKRD31,SYCE2,EML3,KANK3,SUN3,FRMD3,CFAP126,SHPRH,CCDC96,SNX33,SUN2,RAB3GAP2,RAD54B,FBXO7,FSCN2,GAK,LMOD1,LSM4,TTLL1,SAMM50,ATXN10,NOCT,NIPBL,COG4,ASF1A,CATSPERZ,USP49,PRKD2,SPEF1,RNF19A,ANAPC15,AHCTF1,POT1,RTTN,ALS2CL,ATL3,ASPM,PTPN23,CLIC4,NSL1,WWTR1,SIN3A,ZNF385A,SEC31B,GAP43,GAPDH,SH2B1,CHMP2B,DNAH1,HIGD1A,CLIP3,GORASP2,C2CD3,ZZZ3,L3MBTL1,ZNF451,SIPA1L1,CHD5,SS18L1,LRRTM2,DNM3,AUTS2,SENP6,HACL1,DECR2,LSM14A,POLDIP2,CFAP61,TOR1AIP1,CHTOP,WIPI2,PYGO1,CCDC69,EPC2,TCTN3,SERBP1,TTLL3,TRAF3IP1,PHF19,NOC2L,IFT172,NPHP4,GAS2,GAS8,STAP1,GATA2,FAM50B,GATA3,FBXW8,FBXO5,FBXO4,VPS33B,TINF2,ARFGAP3,GBA,NIPSNAP2,GNL3,FAM162A,GCG,BLOC1S1,NUPR1,KAT2A,PLEK2,TIMM10B,TIMM13,TIMM10,TIMM9,TIMM8B,BSCL2,NAP1L5,GEM,GFAP,GFI1,GHSR,GJA1,CHORDC1,AKAP8L,CYFIP2,ABL2,DNAJC2,USP21,DNAI1,MLH3,NPHP3,ATP2C1,ANKRD1,GHITM,VPS41,B9D1,MTBP,TRAPPC3,TAF5L,DMAC2L,BBC3,INPP5J,SMC1B,STK36,INTU,BRPF3,PRELID1,TUBG2,VPS4A,DISC1,TUBGCP4,ARFIP1,BBS9,CHMP2A,LSM3,TEKT2,RND1,PDLIM3,GCLM,BMP10,RAB30,RRP7A,BIN1,HTRA2,EML4,CECR2,PCLO,GMFB,GNAI1,GNAI3,GOLGA2,GOLGB1,SFN,AQP11,POC1B,BLOC1S2,ANG,MAJIN,TMEM80,CCDC88B,RCOR2,GAS2L3,MYO1H,CHAMP1,SIAH3,INO80E,NUDT7,CCDC57,KANSL1,CFAP97D1,MEIOC,TTLL6,TMEM102,NDUFAF8,SIGLEC15,EMC10,WDR62,STPG4,RUFY4,GPER1,CCDC66,RNF212,COX18,SH3PXD2B,KIF4B,GPR35,ATG9B,ANK1,NSMCE2,FAM83H,FBXO43,CFAP157,KRT6C,GPS1,GPX1,ANK3,GRB2,GRB7,GRIA1,GRID2,COA3,GRN,ACAD9,TMEM14A,IFT81,RGCC,DBNL,NTMT1,HIPK2,GRIK5,ATAD2,CCDC113,SETD2,NDUFAF4,NR3C1,CHMP4A,PHPT1,BABAM1,ARHGAP35,TIMM21,STXBP6,MRPL22,RANGRF,SLC25A4,DNAJC15,N6AMT1,CFAP20,PYCARD,FHOD1,BRD7,CTNNA3,RACGAP1,UHRF1,CXCL1,GSK3A,GSK3B,GSN,GTF2B,GTF2F2,GTF2H1,GTF2H3,GTF2H4,PACSIN3,TMOD3,TMOD2,ABT1,PARVB,NCAPH2,UBN1,CNOT7,SNX10,GPSM2,SAC3D1,HOOK2,HCFC2,SNX11,HILPDA,SEC61A1,TIMM22,PADI1,ANAPC4,DNMT3L,SERTAD1,PRICKLE4,UBQLN1,RHOD,SLC2A8,PACSIN1,BAZ2B,NOP53,FSCN3,ACAA1,GZMB,H1-0,H1-2,H1-3,H1-5,ANXA1,H1-6,H2AC8,H2AC7,H2AX,H2AZ1,H2BC5,H2BC3,ANXA2,H3-3A,H3-3B,H1-1,HCK,HCLS1,HTT,HDAC1,HDAC2,HELLS,HEXB,HGF,CXXC1,EHD4,EHD3,EHD2,HHEX,HIF1A,HIP1,STOML2,HK2,ZBTB48,HLA-DRB1,HLCS,HMGB1,HMGB2,HMGN1,HMGN2,HMGCL,HMGA1,FOXA1,FOXA3,ONECUT1,FAM149B1,C14orf39,HNRNPA1,HNRNPA2B1,HNRNPC,HNRNPD,HOXA13,APBB1,APC,HPS1,HRAS,HRG,PRMT2,PRMT1,APEX1,HSD17B4,HSPA1A,HSPA1B,HSPA1L,HSPA2,HSPA4,HSPA9,HSP90AA1,HSP90AB1,APOA1,HUS1,ICAM1,CENATAC,APOBEC1,RAB43,NANOS2,KLHL17,ID1,ESPNL,CCDC39,IHO1,STING1,CYP26C1,H1-7,IDE,IDH1,FMN1,SMTNL2,IFIT2,ARHGAP40,NOTO,NCKAP5,HSD17B13,PFN3,IRGM,FBLL1,ACTBL2,MTX3,RSPH4A,STRA8,KIF24,TUBB8,LRRTM1,IGF1,APOE,IGF2,ARPIN,SKA2,GEN1,CFAP100,IGHMBP2,DNAAF3,RILPL1,PADI6,TICAM2,IK,IKBKB,IL1A,IL1B,IL1RAP,FASLG,AQP1,DPPA3,RFLNB,INCENP,ING2,INS,INPPL1,INSIG1,INSR,INSRR,IRF4,ISL1,ITGB1,EIF6,ITGB5,ITPA,ITPKA,JAK2,JARID2,JUN,USP50,H1-9P,NDUFS7,DNAJB13,WASH3P,PEAK3,MIGA1,ARF1,MIA3,PFN4,CATIP,MAST4,AGRN,USP17L2,CENPS,KDR,KIF2A,KIF3C,KIF5B,KIF5C,KIFC3,KISS1,KIT,ARF6,KLC1,KIF11,KIFC1,KIF25,KIF22,KPNB1,TNPO1,KRAS,KRT2,KRT3,KRT4,KRT5,KRT6A,KRT6B,KRT8,KRT9,KRT13,KRT15,RHOA,CENPW,KRT18,ENO4,INSC,CFAP73,KMT5A,RHOB,KRT19,KRT31,CCDC103,BLOC1S3,MEIOSIN,C1orf146,RHOC,KRT84,SMIM20,RND3,NUDT19,RHOG,LAMA5,SUMO1P1,RPSA,STMN1,LCP1,LETM1,ARHGDIA,ARHGDIB,LIF,LIG3,LIG4,ABLIM1,LIMK1,LIMK2,RHOH,LLGL2,LLGL1,MYO18A,LMAN1,HOATZ,SNX19,ARL1,LMNA,FAM174B,TEX19,CHCHD10,FSIP2,STMND1,LORICRIN,RAB19,TOMM5,CENPP,LOXL2,FIGNL2,ARL2,ARL3,IRAG2,LRP1,LRP5,GTF2H5,MIR1-1,MIR138-1,MIR143,MIR144,MIR145,MIR149,MIR17,MIR21,TACSTD2,MIR29C,ARRB1,MARCKS,MAD2L1,SMAD3,SMAD4,ARRB2,ARSB,MAK,MAN2A1,MAP1A,MAP1B,MAP2,MAP4,MAP6,MAPT,MARK1,MARK3,MCM2,MCM3,MCM4,MCM5,MCM6,MCM7,MDK,MEF2A,MAP3K4,RAB8A,MEN1,MET,MIPEP,ATXN3,MKI67,MKLN1,MLH1,KMT2A,MLLT3,MLLT6,MMP9,MNAT1,MOS,MPV17,MRE11,GET3,TMEM41B,IQSEC3,MZT1,CCDC88C,GOLGA8B,UNC13C,TTLL13P,SMIM22,PLIN5,MICOS10,MAP1LC3C,OOEP,BECN2,LMOD2,MYO1B,MSH2,MSH3,MSH4,MSH5,MSX1,GGNBP1,MT3,MTHFR,MTIF2,MYO1F,MTX1,MUC1,TRIM37,MX1,MX2,MYB,MYBL2,MYC,MYH3,MYH6,MYH9,MYH10,MYH11,MYL2,MYO1A,MYO1C,MYO1D,MYO1E,MYO5A,MYO5B,MYO6,MYO7A,MYO7B,MYOC,MYOD1,PPP1R12A,NAGLU,NAP1L1,NAP1L4,NUBP1,NBN,NCK1,NDUFA2,NDUFA3,NDUFA5,NDUFA6,NDUFA7,NDUFA8,NEB,NDUFA9,NDUFA10,NDUFAB1,NDUFB1,NDUFB2,NDUFB3,NDUFB4,NDUFB5,NDUFB6,NDUFB8,NDUFB9,NDUFB10,NDUFC1,NDUFC2,NDUFS1,ATM,NDUFS2,NDUFS3,NDUFV1,NDUFS4,NDUFS5,NDUFS6,NDUFS8,NDUFV2,RERE,NDUFV3,DRG1,SEPTIN2,NEDD9,NEFM,NEFH,NEFL,NEK1,NEK2,NEUROG1,NF1,NF2,NFE2,NMT1,NOP2,NOS1,NOS2,NOS3,CNOT2,NOTCH1,NOTCH2,NPHP1,NPHS1,NPM1,ATP2A1,ATP2A2,NRAP,NRF1,NSF,NTF3,NTRK3,NUMA1,NUP98,COA5,CISD2,PJVK,WEE2,ODF2,OPA1,ATP5F1A,WRAP73,OXA1L,P2RX7,PAFAH1B1,SMARCAL1,PLA2G3,MINK1,NOX4,PAK1,ATP5F1B,ATP6V0A4,PAK2,PALM,PAM,PRKN,PARN,PAX5,ASAP1,HP1BP3,HDGFL3,COPS7A,F11R,VILL,PARD6A,STMN3,ATP5F1C,SHANK1,TMED5,ACOX1,MTERF3,TPRKB,TMED7,EMC9,WASHC3,FIS1,PAM16,ZBTB7B,WDPCP,ATL1,RPS27L,NDUFA13,PCM1,MRPS7,SH3GLB1,NDUFAF1,PHF20L1,TFB1M,PCNA,KMT5B,TRAPPC12,RMDN1,MRPS2,SBDS,CEP83,COPS4,CHCHD2,DYNC1LI1,ING4,MRTO4,PCNT,VPS28,MYO15A,NAGPA,TUBD1,TUBE1,LEF1,HAO2,RSL24D1,CHMP1A,PLCE1,NIN,CPA4,ZDHHC2,NUSAP1,TACO1,PHF20,EMC4,COX16,TBC1D7,TMEM216,PIPOX,GOLM1,COA4,ECSIT,ATP5F1D,TIMMDC1,REEP2,NME8,PHF21A,WAC,SPTBN5,ZBTB7A,FZR1,KRT76,HOOK1,ZMYND10,UBR5,TEX264,PDE2A,NIP7,PDE3A,TRAPPC4,ATP5F1E,BIN2,ACTL6B,AMOTL2,SNX9,ANAPC5,ANAPC7,LCMT1,SFMBT1,EVL,DCDC2,LIMA1,ANKFY1,TRIAP1,ATP5PB,HIKESHI,TRMT112,NCKIPSD,TMEM138,VTA1,PPHLN1,MTFP1,PDGFA,VPS54,SIRT7,SIRT6,PDGFB,RAB14,PEX5L,PDGFRA,MBIP,HDAC7,UFM1,CYRIB,PDGFRB,ATP5MC1,ATP6V1H,GET4,DYNC2LI1,CHMP3,STYXL1,HSPB11,TPPP3,TRAPPC2L,ATP5MC2,PDPK1,PADI3,RAB23,UIMC1,MSRB1,GHRL,ARID4B,RTEL1,HIGD1B,ATP8A2,RAB8B,INPP5K,RSF1,MAP3K20,MYOZ2,KDM3B,ATP5MC3,TUBA8,PER1,PEX1,PEX6,PEX7,PEX10,PEX12,PEX13,PEX14,PFDN2,ATP8B1,ATP5ME,PFN1,PFN2,ATP5PF,ATP6V1A,PGM5,PHB,ATP6V1B1,PHF1,PHF2,ATP6V1B2,PHYH,SERPINA1,ATP6V0C,SERPINE2,ATP6V1C1,PIK3C2B,PIK3C3,ATP6V1E1,PIK3CA,PIK3R1,ACP2,PIN1,PIP4K2A,PKD1,PKD2,PKHD1,PKP1,PKP2,PLA2G1B,PLA2G5,PLAUR,ATP6V0B,ZFYVE1,NUP54,PLD2,PLEC,ATP6V1G2,STX18,PLEK,SERPINF2,PLK1,ATP6V0A1,PLS1,MBD3,PLXNB1,PMAIP1,PML,ATP5PO,PELO,EXOSC10,BRWD1,MIS18A,POLE3,CHRAC1,LURAP1,CYCS,TREM2,POLD1,POLD2,POLE,POLE2,GDAP1,WNT4,HAO1,TERF2IP,POLRMT,GAR1,SSH1,ANLN,ATAD2B,MOV10L1,FBXW5,CCSER2,RETREG1,XRN1,ZFAND6,MIEF1,KRT20,NLE1,PRMT7,ATR,DHX29,RHOF,DDX4,MIER2,TOMM7,MAGEL2,WDR5B,ING3,SPATA6,EPB41L4B,INO80,FBXL19,MAP10,TMEM106B,RSBN1,CROT,MARCHF5,TMED9,RAB39A,MPHOSPH8,LEPROT,ROPN1,ZRANB1,HYDIN,CFAP46,PPIA,ALKBH4,TET2,MBTD1,KLHL24,HAUS6,AHI1,DYM,PPID,NDE1,TRPM7,BCAS3,VPS13C,LRRC49,FNBP1L,CNTLN,NCAPG2,TTC19,MKS1,NSD3,SPDL1,DNAAF5,CHTF8,CHCHD3,PPL,HAUS4,KANSL2,ABITRAM,DNAJC28,SDHAF2,ODAM,SSH3,TMEM70,TTC12,BANP,THG1L,SLC35F6,CLN6,PINX1,ULK4,AURKAIP1,ACP3,AUP1,LAMTOR1,PIH1D1,PPP2R3C,STX17,PID1,PHIP,CCDC40,CDCA4,VPS37C,NRDE2,MRPL20,ATG16L1,WIPI1,ZCWPW1,RNF31,IFT57,AVP,WDR70,DMAC2,ATG2B,DYNC2I1,ARHGAP17,TMEM39B,PIWIL2,CEP192,ODAD2,WRAP53,FIGN,PPP1R10,HAUS2,CDCA8,PPP2CA,TMEM38B,SDAD1,MSTO1,ARMC1,RFWD3,PPP2CB,ARHGEF10L,TMEM33,CENPQ,MSL2,PRMT6,DNAAF2,PPP2R1A,RIF1,VPS13D,PBRM1,RESF1,PPP2R2A,MAP1S,GOLPH3L,SETD5,ATAD3A,BBS7,RCBTB1,NAT10,OGFOD1,PTPA,UQCC1,TMEM39A,MRGBP,TRAPPC14,RHOT1,PPP6R3,FBXW7,BRIX1,PI4K2B,PEF1,MIS18BP1,MNS1,PPP3CC,BLOC1S4,PPP3R1,COPRS,LAPTM4B,HJURP,PPP5C,PI4K2A,PPP6C,PPT1,AP1AR,NDUFAF7,PARL,NOP10,MACROH2A2,SMPD3,SRGN,TRIM36,CDC42BPG,PRIM1,FOXRED1,PRIM2,KIF27,GOLGA2P5,CARMIL1,PPP1R9A,OTUB1,ASAP3,PRKAA1,AMBRA1,PRKAA2,CHD7,RAB20,NHP2,TMEM127,PRPF40A,NPLOC4,MFN1,PEX26,IWS1,KANSL3,MREG,YEATS2,KDM4D,PKIB,MAP7D1,CCDC88A,NDC1,WDR11,SLF2,CEP72,ASF1B,INTS13,ATF7IP,PRKAR1A,DNAJC11,ENAH,PARVA,CHFR,COA1,NUP133,AGK,CDK5RAP2,RCOR3,TTC17,IFT122,H2AJ,PRKAR2B,CFAP44,PRKCA,RIOK2,FGD6,PRKCB,DDX28,PCID2,PRKCD,HR,TRERF1,PRKCE,SPATA7,KDM3A,VPS11,PECR,EMC3,CENPJ,CENPN,PRKCI,PPP2R2D,BRK1,PKN1,KIZ,TMEM165,TMEM126B,PRKD1,ASH1L,PRKCQ,PRKCZ,BIN3,PRKDC,ERBIN,PRKG1,DMAP1,MYO5C,MAPK1,MAPK3,NDUFA12,NSFL1C,BAIAP2L1,MAPK8,MAPK9,MAP2K1,MAP2K2,MAP2K7,PCDHGA3,TEX15,TEX14,TEX12,DNAH7,MTFR1L,PRM1,PRM2,LMOD3,YLPM1,RNF20,WDR45B,PARD3,PROX1,PRPH,PRMT8,PPAN,EIF4ENIF1,CYP26B1,PSEN1,BCCIP,TWNK,POLE4,SAR1A,CFAP298,FMN2,SLAMF8,SPHK2,EMC7,MDM1,UBQLN4,WRNIP1,SPIRE1,IFT46,SMARCAD1,PAK6,ENY2,EMSY,MFF,SMYD2,ATXN7L3,PRDM9,PSMG2,BAAT,SDHAF3,CCDC47,PDXP,PLSCR3,KNL1,CASS4,RPGRIP1,PARP11,TIGAR,PNPLA2,NUP107,CHMP1B,RTN4,ADCK1,PAK5,LDAF1,SMURF1,TRIM54,ZNFX1,CORO1B,ZMIZ1,PSMD13,MCOLN1,ATP8B2,BAD,VANGL2,ARFGEF3,PTEN,KAT14,CBX8,PTGER4,ZNF304,AICDA,PTGFRN,RHOJ,RAB22A,SPC25,GATAD2B,STRIP2,PTK2,ERMN,CNOT6,CRACD,ESYT2,ODF2L,ARID1B,MTA3,MAVS,STARD9,HECW2,HACE1,TBC1D14,ELAPOR1,WDR35,PTK7,CC2D2A,TAOK1,MICAL3,NLGN2,SEMA6A,TWF1,IFT80,CEP126,KIF17,PREX1,ARHGAP21,SYT13,MRTFA,USP36,SLAIN2,RANBP10,VPS18,SHROOM3,LRFN1,KLHL1,EP400,DHX37,CAMSAP3,EPB41L5,BEND3,ALS2,CHD8,FANCM,SHTN1,PTPN1,NCKAP5L,GBA2,MIER1,KIAA1614,WDR19,SPTBN4,MARK4,GATAD1,BAK1,CCAR2,CCNB1IP1,GRHL3,SLC4A5,PTPRD,PTPRN,ACTA1,PTPRS,BAX,RAD1,NECTIN2,BBS1,PWP2,PEX19,ABCD3,ABCD4,PEX2,PXN,BBS2,PEX5,TP53INP2,RHOU,TRAPPC1,PRUNE1,ZNF462,BBS4,KMT2C,MYOZ1,PRM3,RAB1A,RAB2A,RAB5A,RAB5B,RAB13,RAB27A,RAC1,RAC2,RAC3,RAD21,RAD23B,RAD51,RAD51C,RAD51B,RAD51D,RAF1,RAG1,RAG2,RALA,RALB,RANBP1,RAP1GDS1,RAP2A,RASA1,RB1,ARID4A,KDM5A,RBBP4,RBL1,PRDM12,RBL2,TRPV4,KLHL12,CPLX3,BCL2,RDX,RECQL,RELA,UPF1,DPF2,REST,BCL2L1,RFC1,RFC2,RFC3,RFC4,RFC5,TRIM27,RFX2,RFX3,RFX4,RGS4,RING1,RLF,AFAP1,BCL6,RNF2,BRD2,RNF4,RNF5,ATG101,TRAPPC11,ROCK1,RP1,RPA1,RPA2,RPA3,RPL3,RPL3L,RPL5,RPL6,HIGD1C,RPL11,RPL23A,RPL24,RPL38,BCS1L,RPLP0,RPS3,RPS5,RPS10,RPS14,RPS19,RPS23,RPS27A,RPS28,RTKN,CLIP1,SORT1,S100A9,S100A10,SAFB,SATB1,BFSP1,ATXN2,ATXN7,SCO1,SCP2,CCL2,CCL11,CCL13,BICD1,CCL21,CCL24,BID,CX3CL1,BIK,SDC1,SDC4,SDCBP,CXCL12,BLOC1S5,ELMO2,GALNT11,CHTF18,CIDEC,ZNF335,SEC13,KIF13A,PRDM16,PRDM14,FIGNL1,TRAPPC2,MYO1G,GOLPH3,EPB41L4A,PARVG,BLM,LRRC4,CENPK,MOAP1,RBSN,KIF9,NCAPG,SETMAR,TFB2M,SFRP1,MLST8,ATL2,PDLIM2,IQANK1,RAD21L1,TENT4B,RAB17,NSD1,MAP1LC3B2,C15orf62,BTBD18,AKTIP,SDHAF1,ARAP3,SYCE3,DCLRE1C,ATG3,INF2,SUDS3,ZDHHC6,DNAI2,MEIG1,SGTA,EVPLL,TEKT3,MOSPD3,VPS16,SHC1,FABP9,GORASP1,SHH,COPS7B,NUCKS1,CCDC136,SMYD3,ATPAF1,MEAF6,MICAL1,IFT22,CEP85,PLEKHG2,DCLRE1B,METTL4,PMEL,SIPA1,CENPH,MRPS11,SKI,SKP1,PINK1,REEP1,ACD,TMEM237,VPS33A,TMEM135,MARCKSL1,SLC2A4,BMP4,ZFP69B,SMTN,CPLANE1,SLC9A1,BMP7,SLC16A1,SMARCA2,HLTF,SMARCA4,PHACTR4,SMARCB1,BRD9,SMARCC1,DDRGK1,TMEM108,TRAK2,SMARCC2,SMARCD1,SMARCD2,SMARCD3,SMARCE1,SNAI1,SNAP25,BNIP1,SNCA,FSCN1,BNIP3,SOD1,SOD2,BNIP3L,SON,SOX1,SOX2,BOK,SOX9,SOX15,DST,SP100,SPAG1,SPAG4,SPAST,SPG7,SPI1,SPINK2,SPTA1,SPTB,SPTBN1,SPTBN2,SQLE,SRC,BRCA1,SREBF1,SREBF2,SRF,SRPK1,SRPK2,RO60,SSBP1,SSRP1,BRCA2,BRDT,SS18,STAT2,AURKA,AURKC,STX1A,STX3,STX4,STX5,STXBP1,SUPT4H1,BST1,SUPT6H,SUPV3L1,SURF1,SURF4,BST2,SVIL,VAMP1,VAMP2,SYCP1,BTC,SYT1,SYT4,TAC1,TACC1,TADA2A,TAF5,TAF6,TAF7,TAF10,MAP3K7,TAL1,TAP1,TAP2,TAPBP,TBCD,TBCE,TCF7L2,ZNF354A,VPS72,TCP1,DYNLT1,TDG,ACTC1,BUB1B,TEK,TEP1,TERF1,TERF2,TERT,TESK1,TF,TFAM,TFDP1,TFDP2,TFRC,TGFA,TGFB3,TGFBR1,TSPO,TCHH,THY1,C1QBP,TJP1,TLN1,ACTG1,TRAPPC10,TMF1,TMOD1,TNF,TNFAIP3,TNNT1,TNNT2,TNNT3,TNP1,TNP2,TNXB,TOP1,TOP2A,TOP2B,TOP3A,TP53,TP53BP2,TP73,TPM1,TPM2,TPM3,TPM4,TPR,HSP90B1,CCT3,TRPM2,TSC1,TSC2,TSG101,TSPYL1,TTK,TTN,TUB,TUBA4A,TUBA3C,TUBB2A,DNLZ,C12orf73,MEIKIN,HIRA,TWIST1,CCDC61,TYRP1,UBA52,UBC,UBE2B,UBE2D3,UBE2E1,UBE2L3,UBE2N,UCN,UGT8,UMOD,VPS51,CLRN1,UVRAG,VASP,VDAC1,VDAC2,VDAC3,VEGFA,VIL1,EZR,VIM,VRK1,WIPF1,CLIP2,WEE1,NSD2,WNT5A,WNT11,GET1,WRN,XPA,XPC,XRCC1,XRCC2,XRCC3,FMNL1,XRCC5,YY1,YWHAB,YWHAE,YWHAG,YWHAH,YWHAZ,CFAP410,ZNF135,PCGF2,RNF112,ZNF205,ZNF207,MAP3K12,ZYX,LAPTM5,CSDE1,NPHS2,ALMS1,TUBA1A,FZD5,BRPF1,USP7,RAB7A,OTUB2,LRFN4,AUNIP,MIS12,GGCT,CENPM,PDCL3,NABP2,TMEM38A,REEP5,ATG9A,FASTKD3,DSCC1,TRAPPC6A,UQCC3,RNF26,MAPKAP1,NDUFAF5,CCDC28B,PHF23,PLEKHF1,GNPTAB,BAG6,CENPO,BRME1,FSD1,TMEM43,NELFE,CPLANE2,TFEB,HAUS3,FYCO1,PAGR1,CDC73,SPAG16,TMEM231,CORO7,ARMH3,MUL1,CEP97,TCTN1,FAM118B,HMBOX1,CHMP6,MCPH1,ARHGAP10,DYNC2H1,SMC6,RTL10,CENPU,RIOX1,C11orf80,IPO4,TBL1XR1,VPS37B,KCTD17,BBS10,TTLL7,CLIP4,LMAN1L,ZFAND1,ELMO3,KATNBL1,TXNDC15,MICALL2,MTERF1,MYH14,HPS6,TTC21B,PTCD2,EHMT1,TLE6,DNAI4,ARHGAP28,CAMKMT,NAA40,KDM8,PIP4K2C,ARHGEF5,CFAP69,NEK11,TUBAL3,JHY,BORA,TCTN2,RABEP2,UBA5,MAP9,HDAC11,MCMBP,ATP8B4,NAA60,ACTR5,SETD6,SPEF2,MAP6D1,SYNPO2L,KAT6A,CEP76,JADE1,ATAT1,DSN1,TTC26,STN1,ANKRD53,CALD1,RMI1,PANK2,TUBA4B,CALM1,BAIAP2L2,PIF1,BBOF1,CCDC170,CENPT,EDC3,CTC1,IFT74,MYO19,RUBCNL,CEP290,BRD3,MUS81,FUZ,CHD9,FHOD3,SPG11,ARMC9,CFAP43,NAA50,NUBPL,CEP63,STAM,GRPEL1,CCDC6,TET1,EPC1,ZKSCAN3,CEP70,CCDC68,WDR82,PABPC1L,PNPLA3,REEP4,WDR61,TNKS2,RASSF7,CSRP3,THSD7B,THAP7,B9D2,CALM3,CEP44,DDHD1,KMT2D,KDM7A,SETD7,LNPK,YEATS4,HMGA2,IFT88,TUBB1,CALR,DPF3,NPRL3,GAN,POLR2M,RSPH6A,CAMK2A,RND2,TDRD3,STMN4,CYRIA,NDEL1,ANP32E,CDT1,DIAPH3,SHCBP1L,MAP1LC3B,VMP1,CAMK2D,NUAK2,SPACA1,SHARPIN,ARPC5L,RAB1B,SLIRP,SEH1L,KIF18A,MKKS,NCOA3,CHAF1B,CAPG,CAPN2,CAPN3,ARID1A,CAPZA1,DYSF,TRRAP,CAPZA2,PICALM,ACOX2,ACOX3,AXIN2,CDC45,CAPZB,FZD9,GFI1B,H2AC13,H2AC15,H2AC6,H2AC4,H2BC13,H2BC14,TCF7L1,INO80B,RAB33B,EMC6,KATNAL2,EPPK1,H3C1,H3C4,H3C3,H3C6,ODAD4,NUF2,AIF1L,DNAL1,RILP,COG3,H3C8,H3C12,H3C10,H3C2,H4C1,H4C4,H4C6,H4C11,ZMIZ2,H4C3,DYNLRB2,DYNLRB1,TEKT1,H4C2,TLN2,SESN2,H4C5,H4C13,H4C7,TRAPPC9,JAM3,ESPN,GRWD1,L3MBTL2,LONP2,MAD1L1,NME5,ESYT3,SETDB2,ATAD3B,RAB34,TTLL2,TTC29,HASPIN,HDAC10,EIF2A,PIP5K1A,IMMP2L,PIP4K2B,TSSK6,CCDC8,FAM172A,BRIP1,OBSCN,KATNAL1,MND1,DTNBP1,FHIP1B,ARMC2,HORMAD1,ANKRD27,ULK1,ZRANB3,CASP8,ARL6,USP44,PCGF6,EEA1,CEP78,TOMM40L,ABRAXAS1,KAT8,RPF2,ANTXR1,STX7,POLR1B,CHD6,BFSP2,SETD3,SPATC1L,IQCG,TRAF7,TMEM126A,SLF1,TCHP,ALKBH7,SLC25A33,TMEM175,ING5,UQCC2,CHCHD6,BRMS1L,VPS25,TMEM107,CCDC115,ZBED3,DYDC2,PCGF5,COA8,ELOF1,GFM2,HPS3,ARFGAP2,HOOK3,RAD54L,CASQ1,NCK2,GNPAT,DYRK3,DOT1L,LZTS2,BRSK1,ABLIM2,L3MBTL3,SLX4,DOC2B,SPIRE2,CUL4A,MCM8,ACRBP,CUL3,JAGN1,PARD6G,MAP1LC3A,PARD6B,TUBB6,NTNG2,SUPT3H,KIF2B,GLYR1,MYPN,SMARCA5,KDM2B,PPP1R9B,SPATA22,CAT,SORBS2,MGARP,PSRC1,CBX2,UNC119B,USP30,PCGF1,CDC42BPA,MPV17L2,GPR65,KMT5C,HIRIP3,TUBA1C,PYROXD2,RAE1,LRCH3,KLHL22,RIOX2,PARP10,AIFM2,FBH1,MIGA2,CEP89,SPRYD3,PPM1D,CORO6,WDR73,MAEL,CGNL1,MPND,AJUBA,FRMD5,CEP19,COX14,PPFIA1,PEX3,CNTNAP1,HAT1,GAS7,H2BC12,DDO,ATCAY,FBF1,COPS3,CBX4,SHANK3,SYDE1,STRIP1,TUBGCP6,AGPS,NKD2,DOCK7,CGGBP1,CFAP74,TSPYL5,TNKS1BP1,DIXDC1,CEP295,AP3B1,FHDC1,SSH2,SCIN,CCDC65,BLZF1,MAPKAPK5,CDC14B,CDC14A,TCAP,CDK10,DENR,CAV1,PDLIM4,CAV2,CAV3,ACTL6A,PLA2G4C,RUVBL1,USO1,CDK13,TP63,DNAH17,SSNA1,NCOA1,DYNLL1,TNKS,VAMP8,VAMP4,STX16,STX11,STX10,BECN1,CBLN1,CDC23,ACTN1,PNPT1,MBTPS1,SNX3,EED,GBF1,HRK,TNFSF10,CDS2,RAB11A,SNAP23,NAPA,ACTN2,PEX11A,CDKL1,BANF1,IQGAP1,NRP1,SYNGAP1,TMEM11,CFLAR,HDAC3,CCK,KAT2B,CDK5R1,LDB1,PER2,SYNJ1,ARHGEF7,SPHK1,SQSTM1,CDC16,ZPR1,MCM3AP,MTMR3,CCNA2,CCNA1,AP1M1,CCNB1,MBD2,RAB29,WASF1,BAIAP3,TOP3B,AP3D1,H2AC11,H2BC11,H1-10,WASL,RSPH1,WNT3A,HPS4,NAV3,NAV1,NAV2,CCNE1,FGD3,FCHSD1,ATG16L2,RPS6KA4,SEC16B,DYNC2I2,CCNF,ATP6V0E1,BMERB1,LIMD1,RHOT2,SAPCD2,NOL3,HAP1,F2RL3,PHLDB2,TMEM250,BRSK2,RNF8,HIP1R,BAZ1B,MACIR,SEMA5A,MCFD2,KNSTRN,ATP6V1E2,BMF,AIP,PSTPIP2,PSTPIP1,STPG1,MAP7,PRC1,MCU,TIMM29,LYRM7,STARD13,COX19,SYT7,LRSAM1,ASH2L,CCT6A,DMAC1,PKMYT1,DNAJA3,ESAM,KIFC2,USP8,FMNL3,MTA1,LATS1,L3MBTL4,SLC25A46,ATP6V0D1,TMEM67,INA,PDLIM1,BOD1,CCNB2,CCNE2,ATG12,PDCD5,RCCD1,HGS,NEURL1,CTDP1,EXO1,ZNF830,NEXN,TDRD12,MYADM,COX7A2L,TMSB10,CENPL,RRP7BP,MIDEAS,NEK9,CHMP7,MYLK3,ARHGEF2,ZW10,BUB3,NDUFAF2,COG7,TPGS1,ZMYM4,TTC30A,AURKB,VAPB,VAPA,MTA2,NOLC1,PTTG1,GORAB,NAF1,MRRF,CHMP4C,BBIP1,RPS6KA5,SPECC1,PDLIM7,TIMM50,CYTH2,MGME1,ITGB1BP1,PIWIL1,DRC1,HELB,REEP6,S1PR2,PEX11G,PRDM6,COPS2,TRIP13,TRIP12,TRIP11,TRIP10,ODAD1,HMGN3,GTF3C4,HAUS8,MVB12A,VAMP3,SNAP29,SYCE1,TAOK2,SLIT2,LONP1,TADA2B,TBCK,TJAP1,MYOCD,ACP4,CAPZA3,ARHGAP18,SLC9A3R1,KIF3B,NRXN1,NRXN2,COG1,TGFBRAP1,ACTR8,ATP5IF1,CD28,RECQL5,RECQL4,LRRC4B,PAXBP1,ARHGAP12,RP1L1,CRIPT,H2AZ2,TP53INP1,EIF2AK3,PICK1,CD34,ATG5,ROCK2,ONECUT2,STX8,SCARB2,PMPCB,TBPL1,NPEPPS,VPS4B,GOSR1,BAG5,BAG4,BAG3,GMFG,ATP6V1G1,ATP5MF,MACROH2A1,CHD1L,BCAR1,CEP41,GOSR2,CLOCK,BABAM2,CDC42BPB,KIF20B,MAD2L1BP,CD47,NCOR1,CELSR1,NUP155,SEC24C,FEZ2,FEZ1,ARHGEF10,MICAL2,FNIP1,CTR9,PPM1F,GCC2,MTFR1,TTLL4,IQCB1,PDE4DIP,CD59,CEP135,MARF1,PHF14,KDM4A,NUP93,EMC2,CROCC,TRAM2,ESPL1,CEP57,RUBCN,USP6NL,NOS1AP,SEMA3E,DCAF1,SART3,HDAC9,KNTC1,CCP110,SETD1A,IFT140,SLK,PHACTR2,KMT2B,HDAC4,TOX,PCLAF,ATG13,KIAA0586,DLGAP5,MTSS1,SERTAD2,IST1,TOMM20,RNF40,SFI1,CUL7,RB1CC1,ARHGEF11,ARHGEF17,CDK1,ZEB2,ELMO1,C2CD5,KIAA0753,FARP2,CEP350,TOMM70,SETDB1,SEC24D,FCHSD2,TLK1,TBC1D4,RHOBTB1,SEPTIN7,SNAP91,TELO2,WASHC5,UBAP2L,CDC6,G3BP2,CDC20,ARHGAP44,SUPT7L,NCAPD2,SEC16A,IQSEC1,PAN2,MFN2,KIF14,DCLRE1A,ARHGAP25,CDC25B,WDR1,CDC25C,GOLGA5,USP15,CDC27,USP3,NR1H4,NUP153,RBX1,CDC42,DOP1B,REC8,SCO2
cis-CpG	BP	anatomical structure morphogenesis	2582	2454	1.8736e-18	7.99418e-16	ADA,CDH2,AKT3,NR2E3,MIR939,SP9,HDAC5,PDCD6,BCL2L11,MIR1224,CDH4,CDH5,MIR1908,CDH6,MIR2355,RANBP9,CDH7,APELA,TGFBR3L,GJC1,DNM1L,CDH8,CDH9,CDH10,GPC6,USH1C,CERT1,CDH11,UST,ACTR2,ADAM8,CDH12,ARPC2,FEM1B,CDH13,FRY,ARFRP1,ABI2,PLXNC1,CDH18,FARP1,WASF2,TSHZ1,ADAM10,CDK5,CALCRL,MPZL2,TRIM13,TOPORS,FLOT1,PSMD14,ANGPTL7,SPRY1,SPRY2,IRX5,RAMP2,RAMP1,RAMP3,ZMPSTE24,PAK4,TCIRG1,LAMC3,KLHL41,WARS2,KLF2,SEMA3A,TUBB3,DLC1,RACK1,ADARB1,BASP1,CDSN,RAPGEF3,YAP1,SEC24B,CFDP1,CDC42EP2,OLFM1,CDX1,CDX2,VAV3,TAB1,GPNMB,BAIAP2,MERTK,HOXB13,CAP2,CAP1,VAT1,STK25,SEMA6C,SEMA6B,SEMA4F,SEMA4D,SEMA4B,CEBPB,SEMA3C,CIB1,DEAF1,NEBL,AGR2,HTATIP2,OLFM4,CXCL13,DPYSL4,MAB21L2,CDC42EP3,PDLIM5,PDPN,POSTN,LEFTY1,IGF2BP3,IGF2BP2,SPINT2,DMRT2,LBX1,TNFSF13B,CSPG5,B3GNT2,DLL3,ADCY1,TBR1,NRG3,CFL1,CFL2,SIX2,CHL1,NES,KDM5B,PLK2,NCKAP1,GJB6,SDCCAG8,WASF3,FRS2,PPP1R13L,HPSE,RAB10,PPARGC1A,LYVE1,EDAR,EHD1,AFG3L2,TMED2,FERMT2,SPINK5,CHAD,LIAS,VAX1,ZPBP,CNMD,SOX30,TPPP,TRIOBP,ESM1,ADAMTS5,EMILIN1,FOXN3,RCAN3,CD160,CDC42EP1,BVES,CORO1A,LDB3,CHI3L1,SOX21,LZTS1,TREH,KLK8,AKAP13,CHN1,POLG2,PDCD10,PACSIN2,RDH13,IL17F,TREX1,KRT71,PLCD3,LYPLA2,C12orf57,PHB2,TWF2,CHRNA3,CHRNA7,CHRNB2,CHUK,FMNL2,SLITRK1,RNF157,OMA1,ALPK2,ARHGAP33,CTHRC1,NUS1,LRG1,ARAP1,AP2M1,ADD1,OLFM3,ZFYVE27,PDZD8,CLU,LRRK2,LRIG3,CLTC,CMA1,FGD4,FOXN4,PSMB11,TTC8,SLC24A4,LEO1,CCR3,DNAAF1,USH1G,ZPBP2,MIEF2,TTC39C,NTN5,TMIGD2,WTIP,HSPB6,KDF1,CNP,CNTF,COL1A1,COL1A2,SYT2,COL2A1,COL4A1,NAXE,ARHGEF19,COL4A2,VSTM2L,FITM2,COL4A3,OCSTAMP,COL5A1,COL5A2,COL6A1,COL7A1,COL8A1,COL8A2,COL9A1,BBS5,COL11A1,COL12A1,COL13A1,COL15A1,COMP,TRIM71,ADM,EMB,PPARGC1B,EGFLAM,SHROOM1,RIPPLY2,ADORA2A,CD109,CPB2,CPE,MTPN,CLDN4,CLDN3,CPM,CIBAR1,UNC5D,CRABP2,CREB1,ATF2,CREBBP,CRIP1,CRK,CRKL,AAMP,CRMP1,ZNF358,MYO3B,CHODL,CRX,GATA5,ISM1,DCANP1,CRYAB,CRYGB,CRYGS,MAPK14,PSMA8,CSF1,CSF1R,CSF3R,PRICKLE1,RFLNA,E2F7,GSC,MESP2,CSNK2B,CARMIL2,CSPG4,CSRP1,CSRP2,PIK3R6,CST3,KRT25,CCBE1,CST6,CDC42EP5,NKX2-5,CCN2,RC3H1,CTNNA1,CTNNA2,CTNNB1,CTNND2,TTL,CTSH,LRATD1,GDF7,CPNE9,FGD5,CUX1,CNTN4,CX3CR1,SH3D19,ODAPH,DAB2IP,IRX2,PNLDC1,CYP1B1,AMOTL1,PRAG1,RDH10,C8orf37,CAMSAP1,FREM1,NKX2-3,AP2A1,DAB1,DAB2,C11orf65,DAG1,AP2A2,SYNE3,CLEC14A,DAPK3,SPRED1,ZFPM1,PHOSPHO1,DBN1,AP2B1,DCC,DCN,GADD45A,TLE5,PRICKLE2,RBM46,DACT2,BMPER,COCH,COL22A1,DHX36,ADAMTS16,GSX2,ASXL1,DHODH,DIAPH1,DIO3,DLD,DLG1,DLG4,DLX1,DLX2,DLX3,DLX5,DLX6,DMP1,DMRT1,DNM2,DOCK1,DOK1,DPYSL2,DRD2,JAG1,DSCAM,AGT,DSP,DSPP,HBEGF,DUSP1,DUSP2,DUSP4,DUSP5,AGTR1,DVL2,DVL3,TOR1A,APLNR,E2F2,E2F4,ECE1,TYMP,ECM1,ECT2,S1PR1,LPAR1,S1PR3,EDN1,EDNRA,AGO4,EFNA1,EFNA3,EFNA4,EFNA5,EFNB2,EFNB3,EGF,CELSR3,CELSR2,MEGF8,MEGF9,EGFR,EGR2,EGR3,RILPL2,ARID2,EPHA2,LCTL,EIF4G2,CELA1,ELF3,ABCA2,ELK3,PIKFYVE,ELN,FBXO45,MARK2,PLD6,UNC13D,EMP2,EMX1,CTTN,EMX2,EN1,ENG,ENPEP,C9orf72,EP300,EPAS1,EPB41,DMTN,EPHA1,EPHA3,EPHA4,EPHA5,EPHA7,EPHA8,EPHB1,EPHB2,HIPK1,EPHB3,EPHB4,EPHB6,STX2,EPS8,ERBB2,ERBB4,ERCC1,ERCC2,EREG,AKT1,EYA4,ESR1,ETS1,ETV2,EVX1,EXT1,EXT2,EYA1,EYA2,ALCAM,EYA3,EZH1,F2,F2R,F3,FANCC,FANCD2,PTK2B,FAP,FBLN1,FAT1,SMTNL1,UNC5B,ALDH1A3,FBN1,FBN2,DOK6,EFEMP1,FAM171A1,SLC39A12,TBC1D32,OPN5,ADGRF5,FGD2,LEMD2,PHACTR1,SP8,SDK1,THSD7A,CDHR3,LHFPL5,NYAP1,SEMA3D,FER,FES,FGA,FGB,FGF1,FGF2,FGF3,FGF4,FGF5,FGF6,FGF7,FGF8,FGF9,FGF10,ALDOA,FGFR1,FGFR3,FGFR2,FGG,FGL1,FGR,FHL2,LAMB4,FKBP1A,RHOBTB3,VASH1,LMTK2,NTNG1,CHSY1,SLITRK3,NLGN1,ANKRD6,ZHX2,ZNF365,ARHGEF15,FOXG1,RUFY3,BTBD3,SBNO2,EPN2,RAB3GAP1,FOXF1,SHANK2,DKK1,FOXF2,FOXD1,PAXIP1,FOXI1,RIMS1,FOXL1,DAAM1,FOXE3,RAB21,FAIM2,CNOT1,FOXJ1,PALLD,UNC13A,MYO16,FOXC2,USP33,FOXE1,TNIK,ZSWIM8,FOXD2,FOXS1,HECW1,MYCBP2,FOXO1,SIPA1L3,SARM1,FSTL4,SPART,NFASC,CLASP2,PLXND1,FLI1,KDM6B,EPB41L3,FLII,STAB1,RTF1,DIP2A,PHLDB1,KANK1,CYFIP1,PSME4,FLT1,JMJD6,SULF1,NBEAL2,RHOBTB2,ARC,FLT4,COBL,ASTN2,MINAR1,SCFD1,DNMBP,TASOR,POFUT2,AGTPBP1,IQCE,FBXW11,KIF13B,SATB2,CUX2,RPGRIP1L,NEDD4L,SASH1,CLASP1,SZT2,FN1,OBSL1,ARHGEF18,SRGAP2,ZDHHC17,DICER1,SIRT1,ZFPM2,CRB1,TDRD7,GRIP1,RHOQ,ANGPTL2,HEY1,HEY2,MACF1,POFUT1,SCRIB,ZNF281,MAPK8IP2,RBFOX2,TSPAN12,LPAR3,DDAH1,CDC42EP4,CORO1C,PHLDA3,SH3BP1,PLXNB2,CEMIP2,TMEFF2,FLRT3,FLRT2,FLRT1,ALOX12,ALOX5,FJX1,MTOR,FRZB,ALPL,NR5A2,ABL1,FUT1,FYN,FZD2,GAA,GAB1,GABPA,EPGN,NPNT,ALX3,NGEF,FSCN2,LMOD1,BAMBI,VAX2,TTLL1,KLK5,NIPBL,WHRN,PRKD2,SPEF1,MTHFD1L,TMIE,SOSTDC1,CLIC4,WWTR1,SIN3A,NECTIN3,ZNF385A,GAP43,ADGRA2,TIPARP,TSKU,C2CD3,TENM4,NSMF,LRIG1,ATRNL1,SIPA1L1,SS18L1,CNTNAP2,SLITRK5,PPP1R16B,DNM3,AUTS2,POLDIP2,ARHGEF26,TANC2,TRAF3IP1,IFT172,GAS2,TIAM2,GATA2,KLHL3,GATA3,NKX2-8,FBXW8,GATA4,GATA6,FGF20,GBA,FGF21,GBP1,GBX1,GBX2,KAT2A,GCNT1,CNNM4,HEYL,MYOF,GDF2,GREM1,GDNF,GFRA1,GFRA2,GFRA3,AMH,B4GALT1,AMHR2,GHSR,GJA1,CYFIP2,FGF22,GJA5,NPTN,FOXB1,NPHP3,ANKRD1,FOXP1,GJB5,DKKL1,DKK4,DKK3,INTU,AGO2,SLC39A1,DISC1,PDCD4,CNTN6,RND1,BMP10,ANGPTL3,GLG1,RRP7A,GLI1,GLI2,GLI3,CECR2,GLUL,GNAO1,GNAS,GNAT1,GOLGA4,GP1BA,GPC1,GPLD1,GPM6A,GPR4,ANG,BCL9L,CDH20,OR10A4,ANGPT1,LAMA1,CXCL17,EMC10,EPHA10,ANGPT2,CDH19,DLL1,EPHA6,FRYL,RPL7L1,CRB2,TPRN,GPX1,ANK3,GRB2,GRB7,GRB10,GRID2,TMEM176B,GRN,FLVCR1,RGCC,DBNL,HIPK2,ANPEP,SETD2,ARHGAP35,ANKRD11,GRSF1,GSC2,GSK3A,GSK3B,GTF2I,TMOD3,TMOD2,CARD10,PARVB,TFCP2L1,ANAPC2,SNX10,EEF2K,EPN1,RHOD,PACSIN1,EFEMP2,TBX21,ANXA1,ANXA2,HAS2,HCK,ANXA3,HDAC1,HDAC2,HEXB,SOX8,VSX1,HGF,NRG1,EHD2,HHEX,ANXA6,HIF1A,HK2,MNX1,HLA-G,HLX,HMGB1,HMOX1,NR4A1,HMX2,FOXA1,APAF1,FOXA3,HNF4A,ONECUT1,KLHL10,TLX2,HOXA1,HOXA2,HOXA3,HOXA4,HOXA5,HOXA6,HOXA7,HOXA9,HOXA10,HOXA11,HOXA13,HOXB1,HOXB2,HOXB3,HOXB4,HOXB5,HOXB6,HOXB7,HOXB8,HOXB9,APBB1,HOXC4,HOXC9,HOXC10,HOXC13,HOXD3,HOXD4,HOXD8,HOXD9,HOXD10,HOXD11,HOXD12,HOXD13,HPGD,HPN,AIRE,HRAS,HRG,HES1,HSBP1,HSPA5,HSP90AA1,HSP90AB1,APLP1,HSPG2,NDST1,APOA1,HTR2B,TNC,HYAL1,APOB,ICAM1,TMEM119,JMJD8,ID1,CCDC39,ID3,UNCX,RSPO2,HMX3,FREM2,FMN1,KRT27,BARHL2,MSGN1,NOTO,EVX2,OSTN,ACTBL2,APOD,TBX10,APOE,RBPMS2,IGF2,ARPIN,IGFBP5,HCN1,CCN1,PLET1,APOH,APP,RBPJ,RILPL1,KLK3,IHH,IL1A,IL1B,IL1RN,FASLG,IL4,IL4R,IL6,IL7,IL7R,CXCL8,AQP1,IL10,IL12A,IL12B,RFLNB,AQP3,IL18,ILK,AQP5,INHBA,CXCL10,AQP6,INPPL1,INSIG1,INSR,PDX1,ITGA6,ISL1,ITGA1,ITGA2,ITGA3,ITGA4,ITGA5,ITGA7,ITGAV,ITGAX,ITGB1,ITGB2,ITGB3,ITGB4,ITGB5,ITGB6,ITGB7,ITGB8,ITPKA,JAG2,JAK1,JUN,JUP,SPEM1,PEAK3,YJEFN3,ZNF568,DRAXIN,MIA3,KCNH1,SLC26A5,AGRN,KDR,KIF5A,KIF5B,KIF5C,KIT,ARG1,KRAS,KRT1,KRT6A,KRT8,KRT12,RHOA,KRT18,IFITM5,RHOB,KRT19,CCDC103,HES5,RNF207,KRT35,TRNP1,FLG2,RHOC,SP5,FEZF1,MYMK,AFF3,RND3,BSX,LAMA2,LAMA3,RHOG,LAMA5,LAMB1,LAMB2,LAMB3,LAMC1,LAMC2,STMN1,LEP,LEPR,LFNG,ARHGDIA,LGALS8,LHX1,LIF,LIG1,ABLIM1,LIMK1,LIMS1,LIPA,RHOH,LLGL1,FOXI2,NCMAP,LMX1A,PHOX2A,AMTN,LOX,LOXL2,LRP1,LRP2,LRP4,LRP6,LRP5,LTBP3,LTF,ERVFRD-1,LY6H,MIRLET7B,MIRLET7F1,MIR106B,MIR10A,MIR10B,MIR1-1,MIR125A,MIR125B1,MIR126,MIR130A,MIR132,MIR137,MIR138-1,MIR143,MIR145,MIR146A,MIR149,MIR150,MIR153-1,MIR15B,MIR17,MIR181B1,MIR185,MIR193A,MIR195,MIR196A1,MIR200C,MIR205,MIR206,MIR21,MIR210,MIR212,TACSTD2,MIR22,MIR24-1,MIR26A1,MIR27A,MIR296,MIR29C,MIR30A,MIR30B,MIR320A,MIR34B,MIR34C,MIR99B,CAPRIN1,MIR17HG,MAB21L1,SMAD1,SMAD2,SMAD3,SMAD4,ARRB2,SMAD5,SMAD6,SMAD7,SMAD9,MAG,MAN2A1,MAP1A,MAP1B,MAP2,MAP6,MAPT,MATN1,MBNL1,MBP,MCAM,MDFI,MDK,MDM4,MEF2A,MEF2C,MEF2D,MEIS1,MEIS2,MAP3K3,RAB8A,MEOX1,MEOX2,MET,MFAP2,MFGE8,MELTF,MFNG,MGP,CXCL9,MKLN1,MLLT3,MMP2,MMP8,LHX8,MMP9,MMP12,MMP13,MMP14,MMP15,MMP16,MOBP,MOV10,KLK14,CCDC88C,EIF2AK4,NRARP,FOXB2,LMOD2,MIR342,PALM2AKAP2,MSX1,MSX2,MT3,MTHFD1,MTHFR,MYBPC3,MYC,MYF5,MYF6,MYH3,MYH6,MYH7,MYH9,MYH10,MYH11,MYL2,MYL3,MYLK,MYO1E,MYO6,MYO7A,MYO9A,MYO10,MYOC,MYOD1,MYOG,NAB1,NAB2,NAGLU,NBL1,NCAM1,NCL,NEB,ATM,RERE,NEDD4,NEDD8,NEDD9,ATOH1,NEFH,NEFL,NEO1,NEUROD1,NEUROG1,NF1,NF2,NFATC1,NFATC2,NFATC4,NFE2L1,NFE2L2,NFIB,NFKB2,NGF,NGFR,NKX3-1,NKX6-1,NODAL,NOS1,NOS3,CNOT2,CNOT3,NOTCH1,NOTCH2,NOTCH3,NOTCH4,CCN3,NPHP1,NPHS1,NPPA,NPPB,NPPC,NPR1,NPTX1,NPY1R,NPY2R,NPY5R,SLC11A2,NRAP,NRCAM,NRL,NRTN,YBX1,NTF3,NTRK1,NTRK2,ROR1,ROR2,NR4A2,ATP2B4,MIR375,MIR377,MIR378A,RNF165,TIFAB,OMG,OPA1,TNFRSF11B,SIX6,OTX1,OTX2,P2RY1,P4HB,FURIN,PAFAH1B1,PLA2G3,MINK1,NOX4,CHST11,SERPINE1,PAK1,ATP5F1B,ITSN2,PAK2,PALM,PAM,NEUROG3,PRKN,PAX1,PAX2,PAX3,PAX4,PAX5,PAX6,IRX4,PAX7,PAX9,F11R,PARD6A,PBX1,PBX2,PBX3,CDON,SHANK1,PCDH8,FIS1,GMNN,WDPCP,ATL1,SSUH2,MLXIPL,ANGPTL4,EGFL7,LEF1,PLEKHO1,SS18L2,NIN,ZNF219,PCSK5,CDKL3,CEND1,GCNT4,TNFRSF12A,SPTBN5,DACT1,TAOK3,ANGPT4,WNT16,TRPV2,PDE3B,AMOTL2,YTHDF2,PDE6C,EVL,DCDC2,ETV7,PDGFA,SIRT6,PDGFRA,HDAC7,CYRIB,PDGFRB,SF3B6,ASB4,ENPP2,SUFU,PDPK1,RAB23,GHRL,WWOX,ERAP1,SERPINF1,SYT17,ATP8A2,MAP3K20,MYOZ2,PEX7,PF4,ATP8B1,PFN1,PGF,PGM5,PGR,ATP6V1B1,SERPINB5,SERPINE2,PIK3C2A,PIK3CA,PIK3CB,PIM1,PIK3CD,PIK3CG,PIK3R1,PITX1,PITX2,PITX3,PKD1,PKD2,PKHD1,PKM,PKNOX1,PKP2,PLAG1,BCL11A,PLCG1,SHC3,SERPINF2,PLS1,PLXNA1,PLXNA2,PLXNB1,PML,PMP22,MYO3A,PRRX1,BRWD1,TSPEAR,RIPK4,PODXL,ERRFI1,TREM2,SOX18,WNT4,SSH1,SEMA5B,RIN2,MIEF1,NLE1,RHOF,ROBO4,POU3F2,SDK2,DLL4,POU4F1,POU4F2,EGLN1,POU4F3,POU5F1,PPARA,WDR74,TMEM106B,PPARG,MED1,KIF1A,MARCHF5,FBLIM1,FAM20A,ZRANB1,AHI1,BCAS3,PALMD,SEMA4C,YTHDF1,RASIP1,BPNT2,ABITRAM,ODAM,PPP1CA,TUG1,PID1,PHIP,CCDC40,FEZF2,IFT57,KIF26B,SOBP,AGGF1,DYNC2I1,TBCCD1,PPP2R1B,MAP1S,BBS7,ASXL2,TMEM100,FBXW7,PPP3CA,PEF1,SYNJ2BP,IMPACT,LGR4,AP1AR,STRADB,PRCP,SMPD3,SOX6,STAB2,SUPT20H,CHRNA9,CARMIL1,PPP1R9A,FERMT1,KIF16B,DOCK10,ZDHHC7,CHD7,PRPF40A,HIF1AN,PRKACB,LIMS2,RADIL,TENM3,DOK4,BTBD7,PRKAR1A,ENAH,PARVA,IFT122,PRKCA,FGD6,PRKCB,CSGALNACT1,AXL,FOXJ2,DOK5,PRKCI,ARHGAP15,PKN1,PRKD1,ASH1L,PRKCQ,MESP1,PRKCZ,BIN3,PRKDC,RCC2,MAPK1,MAPK3,SULF2,AJAP1,MAPK7,MYDGF,PDGFC,MAP2K1,MAP2K5,LMOD3,PSPN,PARD3,PROX1,METTL3,RELN,HTRA1,CYP26B1,PSEN1,AKIP1,PSMA1,PSMA2,PSMA3,PSMA4,PSMA6,PSMA7,CDC42SE1,PSMB1,DPYSL5,PSMB2,SPIRE1,PSMB3,C1GALT1,OTOR,MEIS3,PSMB4,SEMA3G,PAK6,PSMB5,PSMB6,MFF,PSMB7,LHX9,PSMB8,PARP6,FAM20C,PSMB9,POGLUT1,PSMB10,CDC42SE2,CTNNBIP1,ADAMTS9,PSMC1,ACKR3,PSMC2,PSMC3,TWSG1,PSMC5,CHRNA10,TBX20,PSMC6,PSMD1,PSMD2,KNL1,SLC17A6,PSMD3,CASS4,RPGRIP1,PSMD4,PSMD5,RAB25,CD248,PLXDC1,PSMD7,PSMD8,RTN4,ADCK1,PSMD9,SMURF1,SALL4,PSMD11,CORO1B,ZMIZ1,PSMD12,PSMD13,ATP10A,PSME1,PSME2,ADGRG6,VANGL2,PTCH1,PTEN,SLC4A10,ZNF304,PTGFRN,RHOJ,PTGIS,LRTM1,PTGS2,MIR451A,MIR410,MIR492,MIR494,MIR495,MIR497,DSCAML1,AMIGO1,STRIP2,PTK2,ERMN,HEG1,KIDINS220,ADGRB1,HECW2,MIB1,PTK7,IGSF9,TAOK1,SEMA6A,IFT80,PREX1,MRTFA,WDR48,ADGRB2,JCAD,DIP2B,ISLR2,SHROOM3,NYAP2,PTN,ZSWIM5,CAMSAP3,PLEKHA4,EPB41L5,RNF213,ALS2,ZSWIM6,LRRC4C,SHTN1,CPNE5,ADGRB3,SEMA4G,WDR19,SPTBN4,PTPN6,BAK1,GRHL3,PTPN14,PTPRA,PTPRB,PTPRD,NKX3-2,PTPRM,ACTA1,PTPRO,PTPRS,BAX,NECTIN1,NECTIN2,PXN,BBS2,RHOU,JAM2,OVOL2,BBS4,ARHGAP22,DMRT3,MYOZ1,RAB1A,RAC1,RAC2,RAC3,RALA,ACTA2,RAP1A,RAP1GAP,RAP2A,RARB,RARG,RASA1,RB1,NTN4,CACNG7,PLEKHA1,TRPV4,KLHL12,LGR6,RBP4,BCL2,RDX,REG1A,RELA,RET,RFNG,RFX2,RING1,RLN2,BCL3,BCL6,EXOC4,TGIF2,RNF2,BRD2,SAV1,RNF6,RNH1,ALX4,RIC8A,PROK2,PAPPA2,FKBP10,ROBO1,ROBO2,ROCK1,ROM1,RORA,RORB,RP1,RPE65,RPL24,RPL38,RPS6,RPS6KA1,MIR483,RPS7,RRAS,RREB1,RYK,RYR1,RYR2,BDNF,S100A1,S100A6,S100A7,S100A10,S100A13,S100B,VPS52,SALL1,SARS1,BGLAP,SCN1B,SCN5A,CCL2,CCL11,CCL13,BICD1,CCL24,SDC1,SDC2,SDC4,CXCL12,TNN,ZNF335,FKBPL,PRDM14,SEMA3F,PERP,SMOC2,GFRA4,PARVG,TMBIM1,ECSCR,LHX5,SEMA4A,SFRP1,STRA6,ROBO3,SFRP2,SFRP4,SFRP5,ARHGEF28,SRSF6,SOX17,GRXCR2,C15orf62,HIF3A,GREM2,SFTPB,PALS1,HHIP,CDH24,CDH22,GZF1,DRGX,INF2,ZDHHC6,SGK1,SH3GL2,SHB,SHC1,FABP9,CSRNP1,FBXW4,GORASP1,SHH,SHOX2,SMURF2,CCDC136,SIAH1,RBM15,ISL2,NIBAN2,C12orf43,BMP1,BCL11B,SIX3,SKI,SKIL,BMP2,NDRG4,PINK1,SLC1A1,RTN4R,VPS33A,TMEM135,WNK1,BMP4,ZSWIM4,WNK4,BMP5,SLC6A3,SLC6A4,BMP6,LRTM2,BMP7,SLC12A2,SLC34A1,BMPR1A,BMPR1B,SLIT1,SLIT3,BMPR2,SNAI2,PHACTR4,CAPRIN2,SMARCC1,TMEM108,TRAK2,SMARCD3,SMO,SNAI1,BNIP3,SNX1,SNX2,MIR487B,SOD1,SOS1,SOX1,SOX2,SOX4,SOX5,SOX9,SOX10,SOX11,SOX15,SP1,SP3,SP100,SPARC,FOXL2,SPAST,SPI1,SPINK2,SPINT1,SPP1,SPTA1,SPTB,SPTBN1,SPTBN2,SRC,BRCA1,SRF,BRAF,SRPK2,SSBP1,SS18,ST14,ZFP36L1,STAT1,STAT2,STAT3,STC1,STIM1,STK3,STK4,AURKA,STK11,STXBP1,BSG,SUPT6H,SUPV3L1,SYK,SYT1,SYT4,TBXT,ADAM17,KLF5,TAL1,TBX1,CNTN2,TBCC,TBCD,TBX2,TBX5,TBX6,TBX15,TBXA2R,TBX3,HNF1B,MIR640,TCF15,BTG1,TCF21,TCOF1,TCTA,DYNLT1,TDGF1,ACTC1,TEK,TERT,TESK1,TFAP2A,TFAP2B,NR2F2,TFRC,TGFB1,TGFB1I1,TGFB2,TGFB3,TGFBI,TGFBR1,TGFBR2,TGFBR3,BYSL,TGM2,TGM3,TH,THBS1,THBS2,THBS3,THBS4,THRA,THRB,THY1,TIAM1,TIE1,C1QBP,NKX2-1,TJP1,TLE1,TLE2,TLE3,TLR2,TLR3,ACTG1,NR2E1,TMF1,TMOD1,CLDN5,TNF,TNFAIP2,TNFAIP3,TNFRSF1A,TNFRSF1B,TNNC1,TNNI3,TNNT1,TNNT2,TNNT3,TNR,TOP2B,TP53,TPBG,TPD52,TPM1,C3,TRAF6,C3AR1,ACTG2,TRIO,TRPC6,TSC1,TSC2,TSHB,PHLDA2,C5,TTN,C5AR1,TUFT1,TULP1,TULP3,HIRA,TWIST1,CCR2,TXNRD1,CRPPA,TYRO3,UBE3A,UBP1,UGDH,UGT8,VPS51,UPK3A,USH2A,CLRN1,VASP,VAV2,VCL,VDR,VEGFA,VEGFB,VEGFC,VHL,VIL1,EZR,VLDLR,VTN,WARS1,WEE1,NSD2,WNT1,WNT2,WNT3,WNT5A,WNT6,WNT7A,WNT7B,WNT8A,WNT8B,WNT10B,WNT11,WNT2B,WNT9A,WNT9B,WT1,XBP1,XDH,XRCC1,XRCC2,FMNL1,YY1,YWHAH,ZIC1,CFAP410,ZNF22,CA2,CA9,ZNF135,ZNF141,PCGF2,ZBTB16,ZBTB17,VEZF1,CACNA1C,ZP3,LUZP1,DDR1,LRP8,PAX8,CXCR4,FZD5,SCG2,SEMA3B,METRN,PDCL3,C2orf49,MBOAT7,IRX3,IRX1,CALB1,LST1,NOX5,CDC73,TMEM231,MUL1,TCTN1,ADIPOR2,NDNF,FAT4,ROGDI,DYNC2H1,PALB2,E2F8,FZD3,MICALL2,MYH14,FBXO31,VASH2,PTCD2,MMRN2,PEAK1,JHY,CCDC134,NANOG,ADM2,SPEF2,SYNPO2L,COQ8B,PDZD7,GRHL2,CALD1,ESRP2,DOCK5,PANK2,SEMA6D,NR4A3,FRAS1,ZC3H12A,NAA15,MYO19,CEP290,FUZ,FHOD3,SPG11,LHX3,NUBPL,PREX2,TET1,SP6,WNT10A,ADAM12,CSRP3,PBX4,SRCIN1,SLC44A4,MPIG6B,FGF23,MFAP5,COL18A1,ASXL3,DDHD1,LNPK,HMGA2,ALX1,ACTN4,WNT5B,CALR,NPRL3,DCSTAMP,RND2,NDEL1,APOLD1,CAMK2B,ADAMTS12,SPACA1,VANGL1,SPRY4,SLIRP,MKKS,GDF5,DGCR6,CLTCL1,CAPN1,CAPN2,CAPN3,PICALM,AXIN2,CAPZB,EOMES,FZD1,FZD6,FZD7,RAB33B,ARHGAP24,MFRP,SOX7,CASP3,CCM2,CRISPLD1,JAM3,FERMT3,CRISPLD2,SETDB2,ANGPTL6,MIXL1,STK40,SOX14,OBSCN,DTNBP1,ANKRD27,ULK1,CASP8,BCAR3,ZNRF3,ARID5B,ANTXR1,SLITRK6,CASP9,SYT3,TMEM79,LLPH,TMEM107,RECK,RASAL1,CASQ1,GNPAT,PROK1,LZTS2,BRSK1,MEGF11,FBN3,ACRBP,CUL3,HOPX,CUL1,KBTBD8,ATRN,FOXN1,CASR,PARD6B,KIRREL3,NTNG2,TEAD2,MYPN,KDM2B,MYO18B,SEMA7A,ADTRP,RSPO3,MFSD2A,LINGO1,ATOH8,MAEL,RELT,AJUBA,PPFIA2,PIK3R3,CNTNAP1,ITGA8,GCM1,GAS7,COL27A1,LGALS12,SHANK3,CAMK1,MYLK2,STRIP1,BARX2,NKD1,LMO4,DOCK7,KNDC1,UNK,AP3B1,TANC1,LBX2,LGR5,TCAP,CAV1,PRKRA,TMEFF1,CAV3,ACTL6A,TNFSF11,KLF7,RUNX1,TP63,UNC5C,DCHS1,NCOA1,NUMB,IRS2,CBLN1,HYAL2,ACTN1,SERPINH1,PNPT1,TNFSF12,ADAM15,ADAM9,RAB11A,ACTN2,FGF18,HESX1,FGF17,IQGAP1,NRP2,NRP1,SYNGAP1,CFLAR,CCN6,PROM1,CCK,CDK5R1,ALDH1A2,CCKAR,LDB1,IER3,ARHGEF7,SPHK1,SGPL1,KRIT1,MTMR2,CPNE1,CACNA1H,TIMELESS,BCL10,HERC1,FOXH1,PHOX2B,WASF1,BTRC,WASL,WNT3A,FGD3,PLOD3,KLHL6,TRIM15,LHX4,BMERB1,LIMD1,SAPCD2,KALRN,ACVR1,PHLDB2,SOCS3,BRSK2,UNC5A,OTULIN,SEMA5A,SPAG9,DOK2,SH2D2A,ARTN,MCU,ERVH48-1,STARD13,TBX19,TBX18,CREB3L1,FMNL3,LATS1,IGFN1,KCNQ4,LRP5L,HGS,PKDCC,DYRK1B,PLXNA4,NEXN,BOC,MYADM,MAP3K13,MYLK3,ARHGEF2,ACVR2A,DCLK1,ZMYM4,LGI1,MTDH,NOLC1,CDHR1,SCGB3A1,DLG5,GORAB,NOG,GCNT3,DHRS3,RPS6KA5,NUMBL,AIMP1,PDLIM7,ITGB1BP1,CD9,ADGRG1,ACVR2B,MMP20,KLF4,TRIP11,B4GALT6,B4GALT5,VAMP3,TAOK2,CER1,SLIT2,CPNE6,MYOCD,ACP4,ARHGAP18,SLC9A3R1,NRXN3,ADIPOQ,PLAA,NRXN1,ATP5IF1,ACVRL1,LPXN,ARHGAP12,CYP7B1,HAND1,NTN1,OPN4,FOXQ1,QKI,MAP4K4,EIF2AK3,HAND2,CD34,ROCK2,CD36,ONECUT2,PSMF1,TBX4,ADAMTS1,GDF15,TBPL1,MACROH2A1,CD40,SOX13,KIF20B,CD44,CELSR1,KLK4,CD53,FEZ2,FEZ1,SH3PXD2A,MICAL2,CTR9,RAPGEF2,RIMS2,ULK2,SEMA3E,HDAC9,IFT140,CD81,RIPOR2,LZTS3,CD151,EIF4A3,MTSS1,IST1,CUL7,GAB2,KIAA0319,PSMD6,MAGI2,RHOBTB1,SEPTIN7,PLPPR4,ARHGAP44,KIF14,MAFB,WDR1,SLC23A2,FGF19,CDC42,FGFBP1,SLC12A6,PTBP3,DGCR2
cis-CpG	MF	catalytic activity, acting on a protein	2081	1987	3.60292e-18	1.18099e-15	AKT3,NAALAD2,NAALADL1,TANK,SBK3,JMJD7,HDAC5,PIGK,PRSS46P,PARP2,PARP3,CASP12,TGFBR3L,RNF212B,C8orf44-SGK3,UBA2,SAE1,DPP3,PTPRU,ADAM8,PPIF,CTDSP2,TRIM10,SGK2,HIPK3,PDIA6,CELA3A,CDK2,CDK3,TNK2,CDK4,LOC101928697,RNF41,PRMT3,ADAM10,CDK5,TRIM13,USPL1,CDK6,TOPORS,PSMD14,CTDSPL,CDK7,CDKN1A,ZMPSTE24,STUB1,UBE4B,PRSS16,SPEG,TRAIP,BCKDK,MAEA,PAK4,MARCHF6,CDKN3,B3GNT3,TRIM22,CPQ,PRMT5,TESK2,ARIH2,LYPLA1,PPIE,MERTK,PPIH,TADA3,TRIM38,UBE2E3,STK25,CARM1,KAT5,PITRM1,ATG7,P3H3,HTATIP2,POMT1,PRPF8,ERN2,USP16,TRIM3,RBCK1,STAMBP,NPRL2,CAMKK2,YKT6,CORIN,YME1L1,RFPL3,RFPL2,MASP2,CTSC,CAPN9,TRAF3IP2,KDM5B,PLK2,NEK6,CLPX,SRCAP,ADAM28,USP20,USP19,FGL2,MALT1,MMP24,EHMT2,FASTK,AFG3L2,PRSS21,PDIA5,COPS6,METAP2,TLK2,KLK11,RIPK3,WWP1,WWP2,UBE2C,DUSP14,TRIM31,ADAM30,ADAM29,WDR5,ADAMTS13,ADAMTS8,ADAMTS5,PRSS23,PTPN21,ATE1,KATNA1,PRDM7,CHEK1,CIT,PTPRT,CAPN11,CAPN10,KAT7,FICD,PTP4A3,ADAMTS7,ADAMTS6,MAP4K5,MAP4K1,CHEK2,KLK8,IRAK3,AKAP13,DUSP10,GALNT6,GALNT5,RNF139,RNF24,EGLN2,EGLN3,DUSP12,USP18,MGAT4B,B4GALT7,TP53RK,LYPLA2,PARK7,MGAT4A,FKBP9,STK38,CTRC,RNF13,PIK3IP1,TRIM9,LACTB,CHUK,LMTK3,MYSM1,RNF157,GALNT13,PTPMT1,MARCHF3,OMA1,FBXO17,PCMTD1,UHRF2,ALPK2,RNF166,ERCC8,TGM7,DCD,GALNT15,RFFL,CLC,TRIM6,CLCA1,UBE2J2,C10orf90,MMP21,CLK1,CPXM2,CLK2,CLK3,TPP1,LRRK2,CMA1,SPPL3,CSNK1A1L,PSMB11,SENP8,AGBL1,USP43,RSKR,GGT6,JOSD2,PLK3,FBXO27,PLK5,LYPLAL1,LRRC39,RNF19B,UHMK1,DUSP15,TRABD2A,ACVR1C,UBR3,TRIM71,ZDHHC19,NUDT16,GRK7,PPM1M,MAP3K8,TMPRSS11B,UBE2QL1,ATPSCKMT,UBLCP1,PM20D2,TRIM40,CPA1,CPA2,TRIM50,CPA3,CPB1,CPB2,CPD,PRSS37,CPE,PRSS58,CPM,CPN1,CPS1,RNF183,ATF2,PTPDC1,CREBBP,MYO3B,NEK7,TRIM69,UBE2F,ADAMTS14,TRPM6,NEURL2,STK35,PARP1,MIB2,DUSP19,PARP4,MAPK14,HECTD2,PSMA8,CSF1R,CSK,FBXL14,CSNK1A1,CSNK1D,CSNK1E,ABHD12B,CSNK1G2,MDP1,CSNK1G3,CSNK2A1,PGPEP1L,CSNK2A2,CSNK2B,TTBK2,RNF151,PRSS36,MGAT5B,C18orf25,PPM1N,HIPK4,CAPN12,ZNRF4,ZNF738,UBE2U,PM20D1,RC3H1,DCST1,METTL11B,PDIK1L,RNF187,SIK1,DUSP18,CTRB1,TTL,SMYD1,CTSB,CTSD,CTSG,ZSWIM2,METTL21A,CTSH,CTSK,CTSL,CTSV,ASPRV1,WDSUB1,DTX3L,PP2D1,PPM1L,CTSO,CTSS,RNF38,CTSW,NEK10,CTSZ,PPM1K,SH3RF2,RNF145,CYLD,RNF217,AMZ1,GRK3,PRAG1,TTLL11,USP54,TMTC2,TMTC3,PPTC7,DAPK1,DAPK3,OTUD7A,RHBDL3,SPPL2C,ACE,DDB2,TTLL9,TMPRSS6,TTLL8,PARP15,RNF168,DCLK2,TRIM60,NIM1K,CFD,RNF133,STKLD1,QSOX2,ADAMTS15,ADAMTS16,ADAMTS17,ADAMTS18,ADAMTS19,DLAT,DLG1,DLST,AGA,DMPK,DPEP1,DPP4,DPP6,DTX1,DUSP1,DUSP2,DUSP3,DUSP4,DUSP5,DUSP6,DUSP8,DYRK1A,ECE1,PGAM5,B3GNT6,EFNA3,EFNA4,EFNB3,EGFR,EGR2,IMMP1L,DTX3,EEF2KMT,METTL21C,EPHA2,UBR1,MLKL,NSMCE1,CELA1,ELANE,RNF215,PIKFYVE,MARK2,ENG,STK32A,ENPEP,ADCK5,PRSS55,HTRA4,ADAM32,EP300,EPHA1,EPHA3,EPHA4,EPHA5,PDILT,EPHA7,EPHA8,EPHB1,EPHB2,HIPK1,EPHB3,EPHB4,EPHB6,SENP5,TRIML2,LVRN,ERBB2,ERBB3,ERBB4,AKT1,EYA4,AKT2,ERN1,FBL,MECOM,EYA1,EYA2,EYA3,EZH1,EZH2,F2,F3,F7,F10,F11,F12,F13A1,PTK2B,FAP,USP12,TYSND1,EFEMP1,RNF152,MARCHF8,JMJD1C,EEF1AKMT1,PRSS54,KDM1B,RNF182,MMD2,UNC5CL,ZNRF2,FER,FES,MAPK15,FGFR1,FGFR3,FGFR2,FGFR4,FGR,FKBP1A,CLCA4,FKBP1B,PPM1E,VASH1,AAK1,LMTK2,CILK1,FKBP2,FKBP3,FKBP4,UBOX5,FKBP5,SIRT2,TRIM32,MAST1,KDM2A,STK38L,FBXO21,PDZRN3,KDM1A,KDM4B,MAST3,USP33,PHLPP2,TNIK,SMG1,SETD1B,ERP44,HECW1,MYCBP2,KDM4C,TRIM35,TTLL5,CDK19,COLGALT2,KDM6B,MAST2,METAP1,PASK,ATG4B,FLT1,JMJD6,FLT3,DTX4,SIK2,PHLPP1,FLT4,OTUD3,POFUT2,AGTPBP1,FBXW11,MGRN1,UBR2,FKBP15,TRIM2,USP22,NEDD4L,UBR4,USP24,TNS2,UFL1,NCSTN,SIK3,FNTA,ZDHHC17,PPWD1,CTDNEP1,SIRT5,SIRT3,SIRT1,FNTB,TPSD1,CELA3B,FOLH1,ICMT,CAPN7,BRD4,SEC11A,POFUT1,KAT6B,DNPEP,CDK20,CASP14,DAPK2,MKRN1,MKRN2,TSSK2,BACE1,CBLC,SGK3,PRKD3,AIPL1,SDF2L1,PPIL2,FKBP8,BRD1,ALK,FRK,PELI3,MTOR,ABL1,ADAM2,FUT8,FYN,ZDHHC20,KCTD13,ETFBKMT,METAP1D,ZDHHC24,ZDHHC23,ANKK1,RNF144B,PCSK9,PAN3,RNF214,SHPRH,DSTYK,FBXO7,QPCT,GAK,RHBDD3,TTLL1,KLK5,TPSG1,BACE2,HECTD1,MGAT4C,USP49,PRKD2,GALNT1,TRIM58,EEF1AKMT3,RNF19A,RCHY1,GALNT2,GALNT3,ZDHHC5,SOSTDC1,PTPN23,FAM98A,GAPDH,TIPARP,ULK3,RNF167,ZNF451,PRSS33,PYDC1,LTN1,SENP6,ABHD12,HERC4,EPC2,TTLL3,IRF2BP1,SENP3,FBXW2,PTPN22,FBXL21P,FBXL3,FBXO2,FBXL6,FBXL5,FBXW8,FBXO25,FBXO24,TSPAN17,FBXO22,FBXO10,FBXO9,FBXO6,FBXO4,FBXO3,GALNT8,KAT2A,GCNT1,LATS2,AMFR,RPS6KC1,GGT1,GGT7,GGT5,AMHR2,RNF11,ABL2,USP21,PPA2,EIF2AK1,PALD1,STK36,BRPF3,RNF115,TINAG,ADAMDEC1,MOCS3,PRPF19,STK39,DESI1,HTRA2,GLUL,ABO,STK32C,P4HA3,B4GALNT3,HECTD4,KSR2,TMPRSS12,SIAH3,ZDHHC22,TSSK4,FAM98B,FBXL22,PGP,NHLRC4,TTLL6,KLK9,EPHA10,RNF149,DUSP28,EOGT,EPHA6,RNF212,RNF175,RNF180,NSMCE2,GRK4,TRIM59,GRK5,GRK6,MKNK2,SPCS1,TMPRSS11E,NTMT1,HIPK2,ANPEP,SETD2,PHPT1,UBE2T,SSU72,N6AMT1,PYCARD,TBK1,MYLIP,PRSS50,UHRF1,PDIA3,GSK3A,GSK3B,GTF2B,USP25,ZDHHC1,ZDHHC8,GUCY2C,SENP1,EEF2K,PKN3,ANAPC4,DPP7,TRHDE,POMT2,GZMH,GUCY2D,ERO1A,GZMA,GZMB,GZMK,GZMM,HABP2,HCK,HDAC1,HDAC2,HUNK,HGF,CXXC1,HGFAC,PIK3R4,UBE2K,HLCS,HP,HPN,HPR,APEH,PRMT2,PRMT1,BIRC2,PPM1J,DUSP29,B4GALNT4,PRSS53,ADAMTSL5,PRSS38,KY,PRSS42P,TMPRSS11A,TRIML1,MYLK4,AGBL3,NRBP2,ZDHHC21,OVCH2,OVCH1,IDE,NEK5,CFI,NCCRP1,TGM6,CDKL4,SH3RF3,LRRIQ4,TMPRSS7,PRSS48,FBLL1,IGF1R,IGF2R,KLK3,IHH,IKBKB,TMPRSS9,PRSS41,ILK,INSR,INSRR,IRAK2,ITGB3,ITK,ITPKA,JAK1,JAK2,JAK3,JARID2,TRIM23,USP50,GALNT18,FAM111B,PTPRQ,PEAK3,B3GNT8,MAST4,PTAR1,PRSS45P,USP17L2,NHLRC1,KDR,KIT,KLK1,KLK2,KLKB1,LIPT2,KMT5A,SBK1,TRABD2B,CAPN8,TMPRSS11F,TRIM61,TRIM75P,CTSL3P,LCK,LIMK1,LIMK2,EEF1AKMT2,MED11,PRSS57,LMO7,LNPEP,LOX,LOXL1,GOLGA7B,LOXL2,FIGNL2,LPA,LTA4H,LTBP1,LTF,LTK,LYN,MAK,MARK1,MARK3,DDI1,MATK,PIM3,ADAM11,MDM2,MEFV,MAP3K1,MAP3K3,MAP3K4,MAP3K5,MEN1,MEP1A,MET,MGAT1,MGAT2,MGAT3,MGAT5,CIITA,MIPEP,ATXN3,MAP3K9,MAP3K10,MAP3K11,KMT2A,MME,MMP1,MMP2,MMP3,MMP7,MMP8,ASTL,MMP9,MMP10,MMP11,MMP12,MMP13,MMP14,MMP15,MMP16,MMP17,MOS,KLK14,KLK12,EIF2AK4,TTLL13P,CTRB2,CAPN14,GALNTL6,ASPH,MST1R,TRIM37,MUSK,MYH3,MYH6,MYH8,MYLK,ATM,NEDD4,NEK1,NEK2,NEK3,NFX1,NKTR,NME2,CNOT4,NPR1,NPR2,NRDC,NTRK1,NTRK2,NTRK3,ROR2,DDR2,NUP98,TRIM72,RNF165,WEE2,P4HA1,P4HB,FURIN,PCSK6,MINK1,PAK1,GALNT9,PAK2,PAM,PAPPA,PRKN,DHH,RNF141,MED31,GLRX2,DESI2,CELA2B,PCK1,LAP3,NOSIP,TNNI3K,PCMT1,ABHD17B,KMT5B,GOLGA7,TRIM17,IRAK4,RNFT1,COPS4,CHMP1A,HERC5,CPA4,ZDHHC2,DUSP13,PCSK1,VRK3,CRIM1,ANKRD39,PCSK5,RNF181,MARCHF2,PCSK2,CDKL3,C1RL,CDK17,BFAR,CDK18,GCNT4,FKBP11,ZDHHC3,MEX3C,AMZ2,TAOK3,UBR5,UCHL5,PPME1,HEMK1,RNF138,LCMT1,UBE2J1,CTDSPL2,TRMT112,DTL,SIRT7,SIRT6,PDGFRA,HDAC7,PDGFRL,PIAS4,PDGFRB,TRIM33,UBE2D4,PDK1,OTUD6B,PDK2,PPIL1,STYXL1,PDK4,FKBP7,ASB1,ASB4,ASB2,PDPK1,NLK,FBXO40,ERAP1,CDK12,MAP3K20,KDM3B,GALNT7,PEPD,PEX12,ACP1,CDK14,PGA5,PGC,PGGT1B,PHF2,PHKG1,PHKG2,PIK3CA,PIM1,PIK3CG,PIN1,PIP,PLAT,PLAU,PLG,PLK1,PLOD1,PLOD2,ADAM22,PML,FGFRL1,TRIM34,MYO3A,PPIL3,CSNK1G1,YBEY,SETD4,RIPK4,CYCS,SSH1,ANKIB1,RNF216,NEURL1B,TMX3,PRMT7,ATR,ZDHHC13,CPVL,ADAMTSL4,MIER2,RNF186,MAGEL2,EGLN1,FBXL19,PARP14,MINDY2,P4HTM,MED1,PPEF2,PDP1,MARCHF5,OTUD4,CTSA,PCSK4,ZRANB1,TRIM44,RNF111,PPIA,MED18,PPIC,PPID,QPCTL,TRPM7,BSPRY,PGPEP1,SNRK,DPP8,RNF43,NSD3,UBE2R2,RHBDL2,DUSP23,PPM1A,RNF125,PPM1B,PARP16,PPM1G,SSH3,ULK4,PPP1CA,ACP3,PPP1CB,HERC6,PPP1CC,MARCHF1,USP47,FKBP14,ATG16L1,PPP1R3C,RNF31,AVP,TRIM68,FIGN,ZDHHC4,UBR7,PPP2CA,RFWD3,PPP2CB,MSL2,PRMT6,PPP2R1A,RNF220,PPP2R1B,SETD5,P3H2,TRIM62,USP40,UBA6,OGFOD1,PTPA,PPP2R5A,PCMTD2,PPP2R5D,UBE2W,RNF121,PPP3CA,PPP4C,CPPED1,UFSP2,PPP3CC,PPP3R1,ABHD10,STK32B,STYK1,PPP5C,PIDD1,PPP6C,PPP4R1L,PPT1,YOD1,PRCP,NDUFAF7,PARL,PREP,TRIM36,KLK15,CDC42BPG,GALNT10,UBE2Q1,BMP2K,OTUB1,TASP1,PRKAA1,POMGNT1,ZDHHC7,PRKAA2,G2E3,PRKAB1,PRKAB2,RNF126,HIF1AN,PRKACB,PRKACG,KDM4D,PRKAG1,CHFR,CNDP2,CFAP44,PRKCA,RIOK2,PRKCB,MINDY1,AXL,PRKCD,HR,PRKCE,KDM3A,RNF130,PRKCG,VPS11,PRKCH,PRKCI,PKN1,PKN2,PRKD1,ASH1L,PBK,PRKCQ,PRKCZ,RNF114,PRKDC,PRKG1,PRKG2,MAPK1,MAPK3,KLHL9,MAPK4,MAPK6,MAPK7,MAPK8,MAPK11,MAPK9,MAPK10,MAPK13,MAP2K1,MAP2K2,MAP2K3,MAP2K5,MAP2K6,MAP2K7,EIF2AK2,TEX14,STK31,PROC,RNF20,CPXM1,PRMT8,LGMN,PRSS1,PRSS3,MASP1,RELN,KLK7,TMPRSS15,PRSS8,KLK6,HTRA1,MMP26,KLK10,PRTN3,AZU1,ERO1B,PSEN1,PSEN2,TMPRSS4,TRIM39,NRIP3,PSKH1,PSMA1,PSMA2,PSMA3,PSMA4,PSMA6,PSMA7,KCMF1,PSMB1,PSMB2,PSMB3,C1GALT1,PSMB4,PAK6,SPPL2B,PSMB5,PSMB6,DUSP22,HMCES,PSMB7,SMYD2,OTUD7B,PSMB8,PARP6,FAM20C,PRDM9,PSMB9,PSMB10,ADAMTS9,PDXP,PSMD1,PSMD2,CPA6,PARP11,CAMK1D,PSMD7,RNPEPL1,ADCK1,PAK5,SMURF1,TRIM54,PELI2,PELI1,CAMK1G,ADAMTSL3,PTEN,KAT14,SENP7,CLK4,SCYL1,RHBDD2,BIRC6,GALNT16,PPM1H,PTK2,USP31,RNF150,NLN,HECW2,PTK6,HACE1,MIB1,ALPK3,PTK7,KLHL42,PDP2,TAOK1,USP35,STAMBPL1,MARCHF4,USP36,VPS18,DPP10,SH3RF1,USP28,USP29,RNF213,QSOX1,KIAA1586,USP37,PTPN1,MIER1,PTPN2,PTPN3,PTPN4,PTPN6,PTPN7,MARK4,PTPN9,PTPN12,CCNB1IP1,PTPN13,PTPN14,PTPRA,PTPRB,PTPRC,PTPRD,PTPRE,PTPRF,PTPRG,PTPRH,PTPRJ,PTPRK,PTPRM,PTPRN2,BARD1,PTPRO,PTPRR,PTPRS,PTPRZ1,CTDSP1,ABHD17C,KMT2C,MAP4K2,RABGGTA,RABGGTB,MOK,RAF1,RAG1,RAG2,RANBP2,KDM5A,RBBP6,SCPEP1,SENP2,RBP3,CCND1,REN,RET,TRIM27,RFPL1,GRK1,RING1,RNASEL,RNF2,BRD2,RNF4,RNF5,RNF6,AGBL5,RNPEP,SPCS3,PAPPA2,FKBP10,ROCK1,ROS1,BCR,RPS6KA1,RPS6KA2,RPS6KB1,RPS6KB2,CFB,MAPK12,CELA2A,SBF1,CCL2,CCL5,CCL8,RNF123,UBE2O,FAM111A,GALNT11,XPNPEP3,PRDM16,FIGNL1,BLK,SEL1L,PRSS22,MMP27,LHPP,FN3K,XYLT1,XYLT2,MAP2K4,ERAP2,DPEP2,P3H1,DPEP3,SETMAR,BLMH,IRF2BPL,SFRP1,RNF25,NSD1,COP1,MMP25,AKTIP,GALNT17,MTMR14,ATG3,SUDS3,ZDHHC6,SGK1,SBK2,SHH,PRSS56,TMPRSS3,PDIA2,SMURF2,SMYD3,PARP12,MEAF6,SIAH1,RMND5B,RMND5A,USP46,BMP1,PINK1,SLA,CDK15,WNK1,UBE2Z,WNK4,WNK2,BMPR1A,BMPR1B,BMPR2,HLTF,STK33,ANTKMT,CAPN15,SPAST,SPG7,SRC,BRCA1,SRMS,BRAF,SRPK1,SRPK2,TRIM21,BRCA2,ST14,NEK4,STK3,STK4,AURKA,STK10,STK11,AURKC,STYX,SYK,ADAM17,TADA2A,TAF10,MAP3K7,PPP1R11,TEC,BUB1B,TEK,TESK1,TGFBR1,TGM4,TGFBR2,TGFBR3,TGM1,TGM2,TGM3,THOP1,TIE1,TLL1,TLL2,TMPRSS2,TNFAIP3,C1R,TOP1,C1S,C2,TPP2,TRAF2,TRAF3,TRAF5,TRAF6,TRIO,CAPN5,TTC3,TTK,TTN,RNF208,CDK11A,C1GALT1C1L,TRIM49D2,TXK,TYK2,RFPL4AL1,TYRO3,UBA7,UBE2B,UBE2D3,UBE2E1,UBE2E2,UBE2G1,UBE2G2,UBE2H,UBE2I,UBE2L3,UBE2N,UBE3A,UCHL1,UCHL3,UFD1,USP4,USP1,VHL,VRK1,VRK2,MYRF,WEE1,NSD2,XPNPEP1,YES1,ZAP70,MKRN3,TRIM25,TRIM26,RNF112,MAP3K12,DDR1,PTP4A1,RNF103,BRPF1,MAPKAPK3,USP7,DUSP26,CRELD1,OTUB2,CAD,CAMKV,GID4,METTL22,RNF26,MMP28,CRELD2,ABHD16A,MMEL1,LRRC2,BIRC7,MUL1,OBI1,VCPKMT,GALNT14,ARMT1,HECTD3,PPP1R3B,PARP8,FN3KRP,ZDHHC14,GALNT12,RIOX1,LRRK1,COLGALT1,NPEPL1,TTLL7,ADGB,VASH2,EHMT1,CAMKMT,NAA40,KDM8,PEAK1,AGBL2,ZDHHC11,RNF122,NEK11,CBLL1,THSD4,UBA5,HDAC11,NAA60,SETD6,KAT6A,ERMP1,ATAT1,MINDY3,ADAMTS20,MAP3K19,ZC3H12A,ASRGL1,PGGHG,RNF34,FBXO11,ALPK1,NAA50,TRIM45,EPC1,ADAM33,WDR82,SEL1L2,TNKS2,RNF39,ADAM12,CUL5,PTP4A2,USP5,DUSP16,ZFP91,KMT2D,KDM7A,SETD7,ILKAP,TMPRSS5,CAMK4,CAMK2A,HM13,TRIM11,NDEL1,TXNDC5,CAMK2B,TSSK3,CAMK2D,TRIM7,NUAK2,ADAMTS12,ADAMTS10,CAMK2G,TRIM56,RNF146,SHARPIN,CLPP,ABHD17A,NCOA3,CAPN1,CAPN2,CAPN3,CAPNS1,BRAP,CDC7,CASP1,APH1B,KATNAL2,CASP2,CASP3,PARP9,RPS6KL1,CASP4,NRIP2,RIOK1,ATG10,ITCH,LONP2,CASP5,SETDB2,TMTC1,TTLL2,KCTD10,CASP6,HASPIN,STK40,SPRTN,HDAC10,TSSK1B,IMMP2L,TSSK6,CASP7,TMPRSS13,OBSCN,KATNAL1,ULK1,FBXO30,CASP8,USP44,USP42,ZNRF3,KAT8,LOXL4,MINDY4,SETD3,USP48,CASP9,TRAF7,RHBDD1,ZDHHC18,MED10,LTBP4,CAMKK1,STK24,RNF135,ZDHHC16,CASP10,DDI2,DYRK3,DOT1L,BRSK1,SYVN1,DYRK2,DUSP11,NEURL4,CUL4A,CUL3,CUL2,CUL1,TPST2,TPST1,TTBK1,USP38,USP32,TRIM55,TRIM63,KDM2B,PPP1R9B,LOXL3,LNX1,CNDP1,USP30,CDC42BPA,KMT5C,RIOX2,PTPN5,AGBL4,PARP10,SPPL2A,POMGNT2,TMTC4,RNFT2,AOPEP,MAP4K3,PRSS12,PPM1D,MASTL,ZNRF1,ATG4C,ABHD13,MPND,UBASH3B,ATG4D,USP45,MMP23B,HAT1,PPIL4,CPZ,CBX4,CAMK1,TRIM5,MYLK2,DCLK3,SSH2,PSKH2,MAPKAPK5,PIAS1,CDC14B,CDC14A,CDK10,MKNK1,STK16,CDK13,NCOA1,TNKS,EIF3F,EIF3H,CBL,CBLB,GALNT4,CDC23,TNK1,MBTPS1,CTSF,EED,ADAM19,RNGTT,GPAA1,RIPK1,ADAM23,ADAM21,ADAM20,ADAM18,ADAM15,ADAM9,ADAM7,RIPK2,DYRK4,TRIM24,DPM1,CDKL1,NRP2,NRP1,GGH,CFLAR,HDAC3,KSR1,KAT2B,CDK5R1,PROZ,STK19,SQSTM1,NAE1,MCM3AP,CPNE3,MTMR3,MTMR2,PRPF4B,CPNE1,ENDOU,TRIM4,HERC3,HERC2,HERC1,BTRC,CCND3,P4HA2,USP13,LMLN,PLOD3,RPS6KA4,TRIM15,UBE3B,PAPLN,KALRN,RSPRY1,CDKL2,ACVR1,UBE3D,MAP3K14,BRSK2,RNF8,OTULIN,RHBDL1,BAZ1B,UBA3,MED30,UBE2M,AIP,SCRN2,PIAS2,MAP3K6,PPP1R3E,LRSAM1,ASH2L,SEC11C,ZNF598,PKMYT1,TRIM41,ADCK2,USP14,USP6,USP2,ACVR1B,USP10,USP8,DPP9,MTMR6,MTMR7,MTMR4,TRIM47,LATS1,RNF185,PKDCC,NEURL1,DYRK1B,CTDP1,PCSK7,MAP3K13,NEK9,MYLK3,TPGS1,ACVR2A,DCLK1,AURKB,MTA2,CD5L,STYXL2,CAPN13,TMEM129,GCNT3,UBE2L6,RPS6KA5,TIMM50,MAPKAPK2,STK17B,STK17A,ADAMTSL1,ACVR2B,NEURL3,MMP20,COPS2,TRIP12,GTF3C4,TGM5,TAOK2,TPTE2,UBE4A,PPIG,LONP1,FBXO44,TBCK,ACP4,PPT2,CPA5,ACVRL1,HTRA3,TMPRSS11D,ECEL1,MED7,MAP4K4,EIF2AK3,ROCK2,NAPSA,MED20,ADAMTS4,ADAMTS3,ADAMTS2,ADAMTS1,PMPCB,NPEPPS,VPS4B,TMEM59,MINPP1,CLOCK,CDC42BPB,PREPL,PDIA4,RNF14,RNF7,KLK4,AATK,CLCA2,IKBKE,PPM1F,TTLL4,DZIP3,PHF14,KDM4A,UBE3C,ESPL1,ULK2,ECE2,ADAMTSL2,DCAF1,HDAC9,USP34,SETD1A,SLK,KMT2B,HDAC4,RASSF2,RNF144A,SPCS2,SCRN1,RNF40,DNAJC6,CDK1,TRIM14,MELK,CDK11B,PJA2,SETDB1,AREL1,TLK1,NUAK1,KLHL21,SUPT7L,RNF10,JOSD1,CDC25A,CDC25B,OXSR1,CDC25C,USP15,USP3,CDC34,RBX1,CDC42,RCE1,PPP4R1
cis-CpG	BP	cellular component biogenesis	3020	2857	3.93089e-18	1.59121e-15	CDH2,SYCE1L,SNAP25-AS1,CLDN24,PDCD6IP,RNU4ATAC,RNU6ATAC,PDCD6,BCL2L11,CDH5,PET117,CHAF1A,CDH6,RANBP9,DNAJB6,CDH7,OCLN,BHLHE40-AS1,GJC1,FARSB,DNM1L,CDH8,COX17,CEP295NL,CDH9,SNUPN,CDH10,GPC6,USH1C,PTGES3L,CDH11,ARPC5,ARPC4,ARPC3,ARPC1B,ACTR3,ACTR2,CDH12,NUBP2,ARPC2,PREB,CDH13,ACTR1A,AKAP9,G3BP1,CDH17,ABI2,CDH18,FARP1,LPCAT3,WASF2,CDK2,RCL1,SORBS3,CNIH1,TENM1,RBM5,MPHOSPH10,ADAM10,CDK5,MPHOSPH6,PATJ,FLOT1,CDK7,POP7,STAM2,ABCC4,RAMP2,STUB1,STAG1,SIGMAR1,CDKN2A,SF3A1,ADAR,CCNO,TCIRG1,RTN3,KLHL41,TLR6,TFG,CCL26,ABCA7,NPM3,MICU1,TUBB4A,CORO2B,DLC1,RACK1,CDS1,RAPGEF3,YAP1,PRMT5,TESK2,CD2BP2,TUBGCP3,SEC24B,RBM14,CDC42EP2,EMG1,C1D,VAV3,BAIAP2,PIBF1,PPIH,CLGN,PFDN6,EIF3M,SEC23A,STK25,UNC13B,SEMA4D,MYBBP1A,FBLN5,DDX17,KAT5,NOP56,NEBL,ATG7,UBD,GLRX3,DCTN2,ANP32B,ARPC1A,RPP30,RPP38,CEL,CXCL13,ARFGEF1,SLU7,CCT2,CENPA,SORBS1,PRPF8,CENPC,USP16,CDC42EP3,TBL3,P3H4,PDLIM5,SPAG5,CENPE,CENPF,NPRL2,CELF1,CELF2,AVIL,CETN1,CLDN16,CCT8,USP39,NRG3,POLQ,PTGES3,CFL2,YME1L1,STAG3,CTSC,PLK2,POP4,NEK6,NCKAP1,IQGAP2,RPP40,SEPTIN9,SEC24A,GJB6,SDCCAG8,ENTR1,WASF3,TUBGCP2,RUVBL2,PPARGC1A,TXNL4A,COPS8,EHD1,AFG3L2,SF3A3,TMED2,EBNA1BP2,TMED10,CLP1,FERMT2,RAB32,MAPRE2,IFT27,RCC1,ADRM1,NUDT21,CPSF6,ZPBP,DDX52,SOX30,CNTRL,UBE2C,STMN2,TPPP,TRIOBP,KRR1,CEP43,EMILIN1,FAF1,KIF3A,CHGA,CDC42EP1,SLC7A9,PWP1,DMC1,CORO1A,LDB3,LSM6,RABL2B,PSIP1,FAM107A,STRAP,BAZ2A,PKP3,CELF3,CEP250,SEC23IP,CHEK2,AKAP13,DDX20,PDCD10,PRRT2,ERI2,PACSIN2,CHP1,SNF8,ATXN2L,IFT43,STX1B,RPUSD1,PARK7,GABARAP,OIP5,EXOSC8,TWF2,GABARAPL2,SYNPO,HELQ,CHRNA3,ADCY8,BUD23,TRIM9,CHRNB2,TIRAP,TUBGCP5,SLITRK1,HAUS1,KCTD12,OMA1,CIRBP,GBP5,MALSU1,FCHO2,EVI5L,TSR3,ODAD3,COX20,TLCD1,APOA5,CNTROB,SNAP47,ARAP1,RAB3IP,SSX2IP,FTSJ3,AP2M1,TRIM6,ADD1,EXOSC6,CFAP70,C10orf90,ZFYVE27,ADD2,CLU,CALHM3,ADD3,CLN3,PIH1D2,CLNS1A,LRRK2,CLTA,CLTB,CLTC,NEDD1,H4-16,FGD4,TRAPPC6B,TPPP2,ISCA2,TTC8,LEO1,HIGD2B,WHAMM,CEP20,DNAAF1,CCDC78,TMEM170A,ZPBP2,MRPL10,GJD3,MIEF2,TTC39C,TRAPPC5,NDUFA11,MISP,CCSAP,DNAI3,UBXN10,COL1A2,H2BU1,FITM2,TBC1D20,TSPY26P,CHMP4B,TRABD2A,COL7A1,BBS5,KCTD18,COL16A1,COL17A1,MTERF4,M1AP,OTOL1,CHCHD4,NUDT16,H1-8,SCLT1,LIN54,JMY,WDR36,SHROOM1,COX7A1,COX7A2,STXBP5,SDHAF4,COX10,SRSF12,COX15,MTPN,LRGUK,CLDN4,CLDN3,CLDN7,CLDN23,CIBAR1,VPS37A,NDUFAF6,UBXN2B,HGSNAT,NACC2,CREB1,PTPDC1,CREBBP,CRKL,NEK7,DYNLL2,SMCR8,RPL10L,TRPM6,ADPRH,CRYAB,PARP1,SAMD8,CRYZ,MPP7,FRMPD2,CSF2,CSF3,PLEKHA7,SPTY2D1,TMEM120B,CFAP54,CSNK1A1,CSNK1D,CSNK1E,LRFN5,CSNK2B,TTBK2,CDAN1,CARMIL2,KCTD19,TEKT5,CSPG4,CSRP1,CSRP2,CFAP52,TMEM199,KCTD11,TMC8,CBLN2,KASH5,TICAM1,CDC42EP5,OVAAL,CCN2,RC3H1,CTH,CNIH3,CLDN19,CTNNA1,CTNNA2,CTNNB1,CTNND1,CTNND2,HSCB,TEKT4,TTC30B,GPBAR1,SPICE1,CTSZ,CCDC13,FGD5,DAB2IP,CEP120,SRFBP1,CYBA,MARVELD2,ADRB2,CYLD,CFAP206,BMT2,FMC1,IQUB,KCTD7,MCMDC2,CAMSAP1,LINGO2,SAXO1,DEUP1,DAG1,CCDC63,DGKQ,FITM1,DAPK3,NOP9,DARS1,DNAAF4,DAXX,DBN1,AP2B1,EID2,PLPPR5,TDRD5,ACE,KANK4,SASS6,DCTN1,DDB1,DDB2,WBP2NL,DAW1,TOGARAM2,DDX1,UBXN2A,DDX6,DNAJB8,DHX9,DDX10,BBS12,KCNV2,ADAMTS16,KCNG3,SYNPO2,RHOV,CLYBL,DIAPH1,DLG1,DLG4,DNM1,DNA2,DNAH5,DNAH8,DYNC1H1,DYNC1I2,DNM2,DNMT1,DNMT3A,DPYSL3,DR1,DRD1,DRD2,DSCAM,DSG1,AGT,DUSP3,DUT,DYRK1A,E2F4,ECT2,ABCA1,S1PR1,LPAR1,EDN1,AGO3,AGO4,EIF2D,EFNA5,EFNB2,EGF,CELSR2,METTL15,RILPL2,EIF2S1,ANO6,EPHA2,PATL2,MLKL,WDR90,NLRC3,EIF4B,EIF4EBP1,EIF4G1,EIF5,AIF1,DZIP1L,ELAVL1,ABCA2,SPAG17,CRTC2,IBA57,CFAP221,PIKFYVE,ELN,TMEM17,KCTD6,FBXO45,CENPV,FLCN,PLD6,EMP1,EMP2,EMP3,CTTN,TAPT1,TUBB,C9orf72,EP300,EPB41,DMTN,EPHA1,EPHA3,EPHA7,EPHB1,EPHB2,HIPK1,EPHB3,STX2,EPRS1,EPS8,EPS15,ERBB4,ERCC1,ERCC2,ERCC3,ERCC4,ERCC5,FBL,ESR1,ABCA3,ALAD,EXT1,EZH1,F2RL1,F5,FANCA,FANCC,ACSL3,PTK2B,FARSA,HYLS1,TBCEL,PATL1,ALDH1A3,LTO1,FAM171A1,SLC39A12,SPATA13,TBC1D32,RSPH9,FGD2,PHACTR1,SDK1,CDHR3,ALDH9A1,FER,FES,FGA,FGB,MAPK15,ALDOA,FGG,LAMB4,FKBP1A,XRN2,PUF60,CEP162,PPM1E,NTNG1,CILK1,NLRP1,ATG14,SLITRK3,FASTKD2,PPP6R1,NLGN1,SEC31A,DZIP1,TRAPPC8,FKBP4,MORC2,CLSTN1,ABLIM3,KHDC4,ZBTB1,BAHD1,CEP164,ARHGEF15,ALDOB,DHX30,MAPRE1,KIFAP3,MSRB2,MAPRE3,RAB3GAP1,SIRT2,SHANK2,DKK1,TPX2,NINL,PDCD11,CEP131,CEP152,LIMCH1,RIMS1,GOLGA8A,EXOSC7,CNOT1,FOXJ1,SNRNP200,UNC13A,TNIK,CLUAP1,SETX,CAND2,SWAP70,RRP1B,ZNF423,TOGARAM1,CLASP2,POGZ,PLXND1,ATG2A,EPB41L3,FLII,FCHO1,WDR43,NUP205,ABRAXAS2,SEPTIN8,FLNC,RFTN1,PHLDB1,KANK1,FLOT2,CYFIP1,FBXL7,MDN1,ARL6IP1,SYT11,JMJD6,RRS1,PRRC2C,RRP12,SYNE2,NUP210,TBC1D12,ARC,PACS2,COBL,ANKRD28,BOP1,SCFD1,ADGRL2,TSPYL4,CAMSAP2,TASOR,ADGRL3,ATMIN,FMOD,CUX2,RPGRIP1L,CLASP1,SMCHD1,FN1,HAUS5,OBSL1,PUM2,ARHGEF18,CRTC1,RRP8,SRGAP2,NUDCD3,ECPAS,PIP5K1C,ATP13A2,EXOSC2,DICER1,COTL1,SIRT3,SIRT1,ITGB3BP,RHOQ,SF3B1,ISCU,PES1,HEY2,MACF1,KCTD2,SPIDR,MTREX,RPL13A,KAT6B,CABIN1,MAPK8IP2,GTPBP4,CLDN14,LPAR3,PADI4,CDC42EP4,ORC3,CORO1C,CD2AP,ZMYND8,SH3BP1,SPO11,PRND,NUP62,DNAAF11,ARFIP2,PLXNB2,TMEFF2,RAB38,GABARAPL1,GABARAPL3,FLRT3,FLRT2,FXN,ALOX5AP,EML2,TFIP11,CLDN15,PRPF6,ALOX15,CNOT6L,MTOR,ABL1,FUS,TMEM9,RICTOR,KCTD13,CNIH2,CALHM1,CFAP65,GABRA1,GABRA2,H2BC1,DYNLT2B,GABRB2,SYCE2,GABRB3,EML3,GABRG2,KANK3,SHPRH,CCDC96,SLC24A2,CBY1,RAB3GAP2,FSCN2,GAK,SVIP,LMOD1,LSM4,TTLL1,SAMM50,ATXN10,NOCT,COG4,ASF1A,SPEF1,DCAF13,AHCTF1,POT1,RTTN,ATL3,NOL11,GEMIN5,PTPN23,WWTR1,SAMHD1,FAM98A,GAP43,SH2B1,CHMP2B,AAR2,DNAH1,NGDN,HIGD1A,CLIP3,GORASP2,C2CD3,TENM4,LRRTM2,SLITRK5,PPP1R16B,DNM3,AUTS2,SENP6,ERC2,LSM14A,ARHGEF26,WIPI2,PYGO1,CCDC69,PRPF31,TCTN3,TTLL3,TRAF3IP1,NOC2L,RSL1D1,IFT172,MTG2,PCDHB5,SENP3,NPHP4,GAS8,STAP1,KCNG2,FBXO5,TINF2,SACS,GBA,GCH1,GCHFR,NUPR1,KAT2A,PLEK2,AATF,BSCL2,GREM1,MDGA1,NPAS4,NAP1L5,ADGRF1,GFAP,NUFIP1,RNU5F-1,RNU5E-1,RNU5D-1,GHSR,GJA1,CYFIP2,GJA4,KCNV1,DNAI1,GJA5,NPTN,MLH3,NPHP3,UTP25,PELP1,GJB2,ANKRD1,NSG1,B9D1,RPUSD2,TRAPPC3,INPP5J,STK36,INTU,NDOR1,AGO2,TUBG2,VPS4A,DISC1,TUBGCP4,GNMT,ARFIP1,BBS9,CHMP2A,NFU1,PCDH17,LSM3,TEKT2,DIMT1,BMP10,GLDC,EIF3K,PRPF19,UTP20,RRP7A,BIN1,GLS,PCLO,GLUL,GMFB,GOLGA2,GPC1,GPM6A,AQP11,POC1B,ANG,BCL9L,CDH20,KCTD21,TMEM80,KCNRG,ANGPT1,CCDC57,CFAP97D1,MEIOC,NDUFAF8,KCTD1,WDR62,CDH19,RUFY4,CCDC66,RPUSD3,RNF212,COX18,SH3PXD2B,KIF4B,RPL7L1,WEE2-AS1,ATG9B,SCARA5,CFAP157,GPX4,ANK3,GRB2,GRB7,RAPGEF1,GRIA1,GRID2,COA3,ACAD9,IFT81,RGCC,NOB1,DBNL,GRIN1,GRIN2B,ZCCHC4,CCDC113,NDUFAF4,METTL5,CHMP4A,ARHGAP35,TIMM21,STXBP6,MRPL22,ORMDL2,RANGRF,DROSHA,DNAJC15,CFAP20,PYCARD,FHOD1,RACGAP1,GSK3B,GSN,GTF2A2,GTF2B,GTF2H1,GTF2H3,GTF2H4,GTF3A,BRF1,TMOD3,TMOD2,CARD10,ABT1,PARVB,ZDHHC1,ZDHHC8,UBN1,CNOT7,SNX10,GNL2,GPSM2,SAC3D1,EEF2K,MRM2,UBQLN1,RHOD,PILRB,NOP53,FSCN3,EFEMP2,H1-0,H1-2,H1-3,H1-5,H1-6,H2AX,H2BC5,H2BC3,ANXA2,H3-3A,H3-3B,H1-1,HAS1,HAS2,HAS3,HCK,HCLS1,HTT,HDAC1,HELLS,HFE,NRG1,EHD4,EHD3,EHD2,HIP1,UBE2K,STOML2,ACACA,HLA-DMA,HLA-DMB,HLA-DRA,HLA-DRB1,HLA-G,HMGB1,HMGB2,HMGA1,ONECUT1,FAM149B1,DDX51,ACACB,APBA1,APC,APCS,HPS1,HRAS,HRG,PRMT1,HES1,BIRC2,HSF1,DNAJB2,HSPA1A,HSPA1B,HSPA2,HSPA4,HSPA5,HSPA8,HSPA9,HSP90AA1,HSP90AB1,DNAJB1,APOA1,APOA4,HYAL1,APOB,ICAM1,APOBEC1,RAB43,ENPP7,ID1,ESPNL,CCDC39,STING1,TSPAN33,APOC1,FMN1,ARHGAP40,APOC2,NOTO,APOC3,PFN3,IRGM,FBLL1,RSPH4A,APOC4,APOD,KIF24,TUBB8,LRRTM1,LRRTM3,AMIGO2,APOE,ARPIN,CFAP100,HCN1,CCN1,APP,DNAAF3,RILPL1,IHH,FAS,IKBKB,IL1B,IL1RAP,IL2RB,AQP2,IL17A,AQP4,ILK,INCENP,AQP5,INPPL1,INSM1,EIF3E,ITGA6,ISG20,ISL1,ITGA2,ITGA5,ITGB1,ITGB4,EIF6,ITGB5,JAK2,JUP,USP50,KCNA1,KCNA2,KCNA3,H1-9P,KCNA4,KCNA5,KCNA6,NDUFS7,KCNA7,KCNA10,DNAJB13,KCNB1,KCNC1,WASH3P,KCNC2,KCNC3,KCNC4,ARF1,KCND2,PFN4,KCND3,CATIP,LHFPL4,KCNF1,KCNG1,AGRN,KCNJ2,KCNJ12,USP17L2,KCNS1,CENPS,KCNS3,KDR,KIF2A,KIF3C,KIT,ARF6,KIF11,KIFC1,KIF25,KPNB1,KPNA3,TNPO1,KRT1,KRT5,KRT8,KRT10,KCTD8,KCTD4,AMIGO3,RHOA,CENPW,NSUN4,VSTM5,CFAP73,KRT19,CCDC103,HES5,TRABD2B,C1orf146,COA6,RHOC,SMIM20,PSMG4,LAMA3,RHOG,LAMA5,LAMB1,LAMB2,LAMB3,LAMC1,LAMC2,RPSA,STMN1,LCAT,LCP1,LETM1,LGALS3,LIM2,ABLIM1,LIMK1,LIMK2,LIMS1,RHOH,LLGL1,LMAN1,HOATZ,ASIC2,NCMAP,CHCHD10,FSIP2,RAB19,RBIS,LOX,CENPP,ARL2,ARL3,LRP1,LRP4,GTF2H5,LTBP3,MIR1-1,MIR138-1,MIR144,MIR149,MIR17,MIR196A1,MIR21,TACSTD2,ARRB1,MARCKS,SMAD1,SMAD2,SMAD3,SMAD4,SMAD6,SMAD7,ASIC1,MAK,MAP1B,MAP2,MAP4,MAPT,MAT1A,MAT2A,MATN1,MAX,MCM2,MCM3,MCM4,MCM5,MCM6,MCM7,MDM2,MDM4,MEF2A,MEF2C,ARVCF,MEFV,RAB8A,MEN1,MET,MFAP4,MIF,MITF,MLH1,KMT2A,ACHE,AFDN,TRPM1,MMP1,MMP3,MMP14,MNAT1,MOBP,MPI,MPP2,TMEM41B,MZT1,GOLGA8B,UNC13C,SMIM22,MAP1LC3C,LRRC24,BECN2,LMOD2,MYO1B,MTTP,TRIM37,MUSK,MX1,MX2,MYBL2,MYC,MYH3,MYH6,MYH11,MYL2,MYLK,MYO1A,MYO1C,MYO7A,MYO7B,MYO9A,MYO10,MYOC,ATF1,NAP1L1,NAP1L4,NUBP1,NBN,NCBP1,NCK1,NDUFA2,NDUFA3,NDUFA5,NDUFA6,NDUFA7,NDUFA8,NEB,NDUFA9,NDUFA10,NDUFAB1,NDUFB1,NDUFB2,NDUFB3,NDUFB4,NDUFB5,NDUFB6,NDUFB8,NDUFB9,NDUFB10,NDUFC1,NDUFC2,NDUFS1,ATM,NDUFS2,NDUFS3,NDUFV1,NDUFS4,NDUFS5,NDUFS6,NDUFS8,NDUFV2,NDUFV3,DRG1,SEPTIN2,RPL10A,NEDD9,NEFM,NEFH,NEFL,NEK1,NEK2,NF2,SNU13,NOP2,CNOT2,NOTCH1,NPHP1,NPHS1,NPM1,NRAP,NRCAM,NSF,NTRK1,NTRK2,NUMA1,NUP88,NUP98,NVL,COA5,TRIM72,WEE2,ODF2,OPA1,OPRD1,WRAP73,CLDN20,CLDN11,OTX2,OXA1L,OXT,OXTR,P2RX3,P2RX7,P4HB,PA2G4,PAFAH1B1,SMARCAL1,PLA2G3,NOX4,PAK1,PAK2,GEMIN4,CALY,PALM,ARHGEF4,PRKN,ASAP1,HP1BP3,HDGFL3,COPS7A,PDCL,F11R,VILL,PARD6A,SHANK1,SOST,MTERF3,EXOSC1,RRP15,WASHC3,GMNN,WDPCP,ATL1,RPS27L,NMD3,APIP,CUTC,FCF1,NDUFA13,PCM1,MRPS7,METTL25B,UTP18,SH3GLB1,NDUFAF1,TFB1M,TRAPPC12,MRPS2,UTP11,SBDS,RPL26L1,CEP83,MRTO4,PCNT,VPS28,LEF1,RSL24D1,CHMP1A,PLCE1,NIN,DDX47,TACO1,CLDN18,GLRX5,MZB1,COX16,TBC1D7,TMEM216,COA4,ECSIT,THEG,ATP5F1D,TIMMDC1,NME8,SPTBN5,DACT1,CRNKL1,HOOK1,ZMYND10,POP5,POMP,ANGPT4,EIF3L,NIP7,TRAPPC4,BIN2,SNX9,LCMT1,EVL,DCDC2,LIMA1,NOP16,TRMT112,TMEM138,VTA1,PPHLN1,PDGFA,SIRT7,SIRT6,RAB14,PDGFRA,CYRIB,ESF1,PDGFRB,LSR,NOP58,NSG2,DYNC2LI1,LUC7L2,OTUD6B,CIAO2B,CHMP3,STYXL1,HSPB11,TPPP3,TRAPPC2L,PDPK1,RAB23,WBP11,UPB1,MSRB1,RAPGEF6,GHRL,LUC7L3,PECAM1,RTEL1,HIGD1B,INPP5K,RSF1,MYOZ2,PEX14,ATP8B1,PFN1,PFN2,PGM5,PHF2,SERPINA1,PIK3C2A,PIK3C3,PIK3CA,PIK3R1,PIP4K2A,PKD1,PKD2,PKHD1,PKP1,PKP2,PLA2G5,PLAGL2,ZFYVE1,PLD1,PLEC,STX18,PLEK,SERPINF2,PLK1,PLS1,MBD3,PLXNB1,PML,PMP22,FXYD5,CDHR5,CLDN22,EXOSC9,EXOSC10,CNTN5,YBEY,MIS18A,POLE3,PODXL,POLR2D,WNT4,GAR1,SSH1,KCTD5,ANLN,NLE1,PRMT7,ATR,DHX29,EXOSC4,SDK2,MAGEL2,DDX49,SPATA6,POU4F1,DDX56,INO80,MAP10,WDR74,LRRN3,ZNHIT6,RAB39A,MPHOSPH8,FBLIM1,HYDIN,CFAP46,DNAJB12,KCTD9,TRPM4,HAUS6,AHI1,PPID,NDE1,TRPM7,CDHR2,BCAS3,LRRC49,DEF8,WDR55,EPS8L1,FNBP1L,TEX10,TTC19,MKS1,RPP25,DNAAF5,RASIP1,HAUS4,PPM1A,ABITRAM,DNAJC28,SDHAF2,SSH3,TMEM70,TTC12,THG1L,AUP1,PAK1IP1,TRMT61B,PIH1D1,STX17,PRPF39,HEATR3,NOL8,CCDC40,VPS37C,NRDE2,MRPL20,ATG16L1,WIPI1,DET1,TAPBPL,IFT57,DMAC2,ATG2B,DYNC2I1,TMEM39B,CEP192,HEATR1,ODAD2,WRAP53,HAUS2,SDAD1,ARHGEF10L,SHQ1,CENPQ,DNAAF2,MRM3,PPP2R1A,RESF1,APPL2,LGI2,SETD5,BBS7,NAT10,OGFOD1,UQCC1,TMEM39A,PPP2R5B,TRAPPC14,IMP3,BRF2,PPP6R3,BRIX1,PEF1,MIS18BP1,MNS1,LSG1,HJURP,IMPACT,PPP6C,AP1AR,DNAJA4,NDUFAF7,NOP10,MACROH2A2,PRF1,SMPD3,FOXRED1,KIF27,GOLGA2P5,ITLN1,CARMIL1,PPP1R9A,FERMT1,ASAP3,PRKAA1,AMBRA1,PRKAA2,CHD7,LYAR,RAB20,NHP2,DDX27,PRKACB,LIMS2,PRKACG,LUC7L,YJU2,CCDC88A,NDC1,WDR11,SLF2,TSR1,CEP72,ASF1B,ATF7IP,PRKAR1A,PARVA,COA1,CDK5RAP2,WDR12,TTC17,IFT122,PRKAR2B,CFAP44,PRKCA,RIOK2,FGD6,DDX28,PRKCD,PRKCE,UTP6,BDP1,VPS11,PRKCH,CAND1,CENPJ,CENPN,PRKCI,BRK1,ACOT13,PKN2,TMEM126B,PRKCZ,THSD1,BIN3,PRKDC,RCC2,MAPK3,NDUFA12,NSFL1C,BAIAP2L1,MAPK9,PDGFC,EIF2AK2,PCDHGA3,PCDHB14,PCDHB13,PCDHB11,PCDHB10,PCDHB9,PCDHB6,PCDHB4,PCDHB3,PCDHB2,TEX12,DNAH7,PRLR,LMOD3,PRNP,LRRC8A,WDR45B,PARD3,PROX1,TRPV5,PRMT8,PPAN,EIF4ENIF1,PSEN1,BCCIP,TWNK,SAR1A,CFAP298,B2M,FMN2,SPHK2,CELF4,MDM1,SPIRE1,IFT46,EXOSC5,DHX33,NCLN,PMEPA1,DUSP22,XAB2,PRDM9,PSMG2,CTNNBIP1,SDHAF3,PSMC2,CIAPIN1,PSMC3,PDXP,PSMC5,TBX20,PSMC6,KNL1,RPGRIP1,PSMD4,REXO4,PSMD5,NUP107,LYRM4,CHMP1B,RTN4,LDAF1,PSMD9,SMURF1,ZNFX1,PSMD11,CORO1B,PSMD13,MCOLN1,BAD,VANGL2,PTEN,PTGER4,ZNF304,TTYH1,AICDA,RHOJ,MIR431,WDR18,TENM2,ISY1,AMIGO1,PTK2,CNOT6,CRACD,ODF2L,HEG1,ADGRB1,SERINC1,STARD9,KCTD16,TBC1D14,ELAPOR1,WDR35,CC2D2A,NLGN2,TWF1,IFT80,CEP126,KIF17,PREX1,FNIP2,USP36,SLAIN2,VPS18,LRFN1,LRRN1,DHX37,CAMSAP3,EPB41L5,BEND3,RNF213,ALS2,QSOX1,SHTN1,ADGRB3,GBA2,PCDHB16,WDR19,SPTBN4,ANKRA2,MARK4,BAK1,LSM2,CCNB1IP1,PTPRA,PTPRD,PTPRJ,PTPRK,ACTA1,PTPRO,PTPRS,BAX,PTBP2,NECTIN1,NECTIN2,BBS1,PWP2,PXN,BBS2,PEX5,TP53INP2,RHOU,NLRC4,TRAPPC1,PRUNE1,BBS4,MYOZ1,RAB1A,RAB5A,RAB13,RAB27A,RAC1,RAC2,RAC3,RAD21,RAD23B,RAD51,RAD51C,RAD52,RAF1,RALA,RALB,RAP1A,RAP1B,RAP1GAP,RAP1GDS1,RAP2A,RASA1,RB1,NTN4,RBBP4,TRPV4,KLHL12,BCL2,PRPH2,RDX,REST,TRIM27,RFX2,RFX3,RFX4,RMRP,RNASEL,BRD2,RNF4,RNF5,HAPLN2,ABCE1,ATG101,CELF6,CELF5,FKBP10,BCL9,ROBO2,ROCK1,ROM1,RP1,RPA1,RPA2,RPA3,RPL3,RPL3L,RPL5,RPL6,RPL7,BCR,RPL7A,HIGD1C,RPL11,RPL23A,RPL24,RPL26,RPL35A,RPL38,BCS1L,RPLP0,RPS2,RPS3,RPS5,RPS6,RPS7,RPS8,RPS9,RPS10,RPS14,RPS16,RPS19,RPS21,RPS23,RPS24,RPS25,RPS27A,RPS28,RRM1,RTKN,CLIP1,RYK,RYR1,RYR3,BDNF,S100A10,ATXN2,SCO1,CCL11,BICD1,CCL19,CCL21,CCL24,BID,CX3CL1,BIK,SDC1,SDC4,SDCBP,CXCL12,NSUN3,NAPB,GALNT11,SEC13,TRAPPC2,SELP,GOLPH3,CLSTN2,PARVG,BLM,LRRC4,CENPK,ADGRL4,KIF9,MMS19,TFB2M,SEMA4A,SFRP1,ATL2,FAM110C,IQANK1,SRSF1,RAD21L1,TENT4B,RAB17,SRSF5,SRSF6,MAP1LC3B2,SFSWAP,C15orf62,IKZF4,PALS1,CDH24,CDH22,SDHAF1,SYCE3,ATG3,POLR1E,CIAO3,NOM1,DNAI2,CLDN25,MEIG1,SH3BGR,TEKT3,SH3GL2,CLEC7A,FABP9,GORASP1,SHMT1,COPS7B,STMP1,SHMT2,METTL17,CCDC136,SMYD3,ATPAF1,MICAL1,CRTC3,EPS8L2,IFT22,DDX31,P2RY12,AIDA,PLEKHG2,BMP1,CENPH,MRPS11,MRPL36,SKP1,MRPL1,PINK1,ACD,SLC1A2,TMEM237,NOL6,KRI1,SLC1A5,SLC2A1,CPLANE1,LRTM2,SLC9A1,BMP7,SLIT1,SNAI2,SMARCA4,SMARCB1,KCTD14,SMN1,SMN2,SMPD2,SNAI1,SNAP25,SNCA,FSCN1,SNRPB,SNRPC,SNRPD1,SNRPD2,SNRPD3,SNRPE,SNRPF,SNRPG,SOAT1,SOD2,SORL1,BOK,SOX9,DST,SPAG1,SPAST,SPG7,SPINK2,SPTA1,SPTB,SPTBN1,SPTBN2,SQLE,SRC,BRCA1,SRF,SRP19,SRP54,SRPK1,SRPK2,RO60,ST13,AURKA,AURKC,STRN,STX1A,STX4,STX5,STXBP1,SURF1,SURF6,SVIL,VAMP1,VAMP2,SYCP1,SYK,SYT1,TAC1,TAF7,KLF5,TAF10,TAF11,TAL1,TAPBP,TARBP2,TBCA,TBCC,TBCD,TBCE,TBP,TCF4,HNF1B,TCF7,TCF7L2,GCFC2,TCP1,ACTC1,TEAD1,TEK,TERF1,TERF2,TERT,TESK1,TFAM,TFAP4,TFRC,TGFA,TGFB1,TGFB3,TGFBR1,TGFBR3,BYSL,THBS1,THRA,THY1,TIAM1,TIE1,C1QBP,TJP1,TK1,TLE1,TLE2,TLE3,TLE4,TLN1,TLR2,TLR4,ACTG1,TSPAN4,TRAPPC10,TMF1,TMOD1,CLDN5,TNF,TNFRSF1A,TNNT1,TNNT2,TNNT3,TNP1,TNXB,TP53,TP53BP1,TP73,TPBG,TPM1,TPR,HSP90B1,TRAF1,TRAF2,CCT3,TRIP6,TRPM2,TSC1,TSG101,TSPYL1,TTN,TUBA4A,TLCD2,C12orf73,HIRA,CCDC61,UBA52,UBC,UBE2B,SUMO1,UBTF,C9,UGCG,UGDH,UGT8,USP4,NR1H2,CLRN1,UVRAG,VASP,VAV2,VCL,VDAC2,VDAC3,VEGFA,VIL1,EZR,TRPV1,WARS1,WIPF1,EIF4H,WNT1,WNT5A,WNT7A,WNT10B,WNT11,WRN,XPA,XPC,XPO1,XRCC3,XRCC5,LDLRAD4,YWHAE,YWHAG,YWHAZ,SF1,CFAP410,ZNF148,RNF112,ZNF207,ZYX,CSDE1,PXDN,ALMS1,TUBA1A,FZD5,RAB7A,LRFN4,MIS12,CENPM,ERI3,DDX54,KCTD15,NOC4L,ATG9A,METTL16,FASTKD3,WDR77,TRAPPC6A,UQCC3,NDUFAF5,CCDC28B,PHF23,BAG6,CENPO,DDX39B,HSD17B8,CPLANE2,LRFN3,HAUS3,EPS8L3,CDC73,SPAG16,TMEM231,CORO7,CEP97,TCTN1,RIC3,CHMP6,AKIRIN1,AIMP2,DYNC2H1,CENPU,STEAP4,NOL9,IPO4,VPS37B,KCTD17,BBS10,GEMIN7,TXNDC15,MICALL2,GSDMD,TTC21B,DNAI4,ARHGAP28,GEMIN6,PEAK1,PIP4K2C,ARHGEF5,CFAP69,RBFA,JHY,TCTN2,CPSF7,RABEP2,THSD4,MAP9,NUP85,NAA60,MRM1,SPEF2,SYNPO2L,KAT6A,SYNDIG1,NOL10,CEP76,ATAT1,GRHL2,DNAJB14,TTC26,ANKRD53,CALD1,GLRA3,TRPM3,BAIAP2L2,BBOF1,RPF1,ZNF703,ZC3H12A,CENPT,EDC3,IFT74,CEP290,FUZ,FHOD3,SPG11,ARMC9,CFAP43,NUBPL,CEP63,STAM,WDCP,TET1,CEP70,CSRP3,CPTP,B9D2,CEP44,KMT2D,FXR1,HMGA2,IFT88,TUBB1,CALR,TCL1A,NPRL3,RSPH6A,CYRIA,NDEL1,COIL,CDT1,DIAPH3,MAP1LC3B,VMP1,ISCA1,SF3A2,SPACA1,ZNF205-AS1,MED25,ARPC5L,ISG20L2,RAB1B,MKKS,CHAF1B,CAPG,CAPN3,CAPZA1,TRRAP,CAPZA2,PICALM,AXIN1,AXIN2,CDC45,CAPZB,FZD1,H2BC13,H2BC14,TCF7L1,EMC6,ARHGAP24,EPPK1,H3C1,H3C4,H3C3,H3C6,ODAD4,AIF1L,DNAL1,RILP,H3C8,H3C12,H3C10,H3C2,H4C1,H4C4,H4C6,H4C11,H4C3,RAMAC,DYNLRB2,DYNLRB1,TEKT1,H4C2,TLN2,H4C5,H4C13,H4C7,TRAPPC9,JAM3,FERMT3,ESPN,RIOK1,GRWD1,NME5,SETDB2,TMEM120A,RAB34,KCTD10,EIF2A,PIP5K1A,IMMP2L,PIP4K2B,FAM172A,BRIP1,OBSCN,ARMC2,HORMAD1,QRICH2,ANKRD27,ULK1,CASP8,ARL6,CEP78,UTP15,ABRAXAS1,RPF2,ANTXR1,STX7,POLR1B,SLITRK6,CIAO2A,IQCG,LRRC8C,TRAF7,TMEM126A,SLF1,SGIP1,TCHP,PSMG3,SLC25A33,RNF135,TMEM175,UTP23,UQCC2,VPS25,TMEM107,CCDC115,COA8,SOAT2,NIFK,NSMAF,CASQ1,NCK2,GNPAT,LZTS2,ABLIM2,SLX4,CASQ2,SPIRE2,CUL4A,ACRBP,CUL3,HOPX,CUL1,MAK16,PARD6G,MAP1LC3A,PARD6B,KIRREL3,NTNG2,TEAD2,TTBK1,MYPN,SMARCA5,PPP1R9B,C9orf24,GJA10,PSRC1,UNC119B,MPV17L2,GPR65,RIOX2,CBR4,PARP10,MFSD2A,RPUSD4,CEP89,UTP4,LTV1,CGNL1,AJUBA,DISP1,CEP19,COX14,PPFIA1,PKP4,PEX3,CNTNAP1,HAT1,GAS7,H2BC12,FBF1,SHANK3,TUBGCP6,FAM207A,LMO4,CFAP74,TSPYL5,CEP295,FHDC1,SSH2,SCIN,CCDC65,PIAS1,CDC14B,CDC14A,TCAP,CDK10,PRPF18,DENR,RRP1,CAV1,CAV2,GTPBP10,CAV3,NOP14,PLA2G4C,RUVBL1,RUNX1,USO1,PSMG1,TP63,SKAP1,DNAH17,SSNA1,DCHS1,DYNLL1,TNKS,EIF3A,EIF3B,EIF3D,EIF3F,EIF3G,EIF3H,EIF3I,VAMP8,VAMP4,BECN1,SRSF9,CBLN1,DGAT1,ACTN1,TRADD,PNPT1,GPAA1,RIPK1,HRK,CDS2,RAB11A,FADD,SNAP23,NAPG,NAPA,ACTN2,PEX11A,CDKL1,LIN7A,IQGAP1,NRP1,CFLAR,HDAC3,CCK,KAT2B,CDK5R1,ALDH1A2,LDB1,SYNJ1,CDC123,ARHGEF7,RRP36,SPHK1,DDX18,EIF2S2,MTMR3,MTMR2,ACTN3,CCNB1,BSN,MBD2,RAB29,SKAP2,WASF1,H2BC11,H1-10,WASL,RSPH1,WNT3A,HPS4,NAV3,FGD3,FCHSD1,ATG16L2,PLOD3,SEC16B,AQP10,TRPA1,DYNC2I2,LIMD1,TNFSF18,NOL3,HAP1,PHLDB2,TMEM250,TAF1C,TAF1B,HIP1R,PKD2L1,MACIR,MCFD2,BMF,ZNF622,RPL14,ERI1,PSTPIP2,PSTPIP1,NFS1,PRC1,MCU,LYRM7,COX19,SYT7,LRSAM1,ASH2L,CLDN10,CLDN8,CLDN6,CLDN1,LDB2,CLDN9,PIP4P1,DMAC1,SART1,ESAM,KIFC2,LATS1,ATP6V0D1,TMEM67,IGFN1,PDLIM1,PRPF3,CCNB2,RRP9,ATG12,HGS,NEURL1,EXO1,CD3E,ATPAF2,MYADM,COX7A2L,TMSB10,CENPL,SCAF11,RRP7BP,CD3G,YTHDC1,CHMP7,MYLK3,ZW10,MARVELD3,DDX21,FDXACB1,NDUFAF2,ARRDC4,TPGS1,AURKB,MTDH,MTSS2,NOLC1,MAGI1,DLG5,GORAB,NAF1,CRB3,CHMP4C,BBIP1,TIFA,ITGB1BP1,ARRDC1,DNER,DRC1,WDR46,HELB,SHKBP1,CD9,IMP4,S1PR2,DMKN,MS4A1,KCNG4,KCNB2,TRIP13,TRIP11,ODAD1,ZNHIT3,HAUS8,MVB12A,VAMP3,SNAP29,SYCE1,TAOK2,SLC9A3R2,SLIT2,LONP1,CAPZA3,ARHGAP18,SLC9A3R1,KIF3B,NRXN1,NRXN2,OTOF,CIAO1,ACVRL1,LRRC4B,LPXN,ORMDL1,ORMDL3,RP1L1,DDX23,NTN1,TP53INP1,AIM2,MAP4K4,HOMER1,PICK1,CD34,ATG5,ROCK2,CD36,ONECUT2,FXR2,TBPL1,VPS4B,BAG5,BAG4,BAG3,GMFG,MACROH2A1,CHD1L,CEP41,GOSR2,CD40,CD47,NCOR1,SNCAIP,SEC24C,FEZ2,FEZ1,ARHGEF10,FNIP1,PPM1F,IQCB1,PDE4DIP,CD59,CEP135,TGS1,CLINT1,NUP93,RAPGEF2,CROCC,CEP57,CD74,UTP14C,SART3,KNTC1,CCP110,IFT140,CLSTN3,SLK,RIPOR2,HDAC4,CD151,EIF4A3,ATG13,TM9SF4,PIEZO1,KIAA0586,DLGAP5,MTSS1,IST1,SPOCK2,SFI1,URB2,RB1CC1,CDK1,TESPA1,PLEKHM1,KIAA0753,FARP2,CEP350,SETDB1,SEC24D,FCHSD2,URB1,OSBPL2,SEPTIN7,SNAP91,WASHC5,UBAP2L,SV2A,G3BP2,CDC20,ARHGAP44,SEC16A,PAN2,MFN2,KIF14,WDR1,CDC34,NR1H4,NUP153,RBX1,CDC42,REC8,CDH1,SCO2
cis-CpG	BP	regulation of biological process	11196	10286	3.92253e-18	1.59121e-15	ADA,CDH2,AKT3,MED6,NR2E3,MIR675,CDKN2B-AS1,ACOT8,ABI1,KCNE3,CDH3,TANK,ZSCAN30,SRA1,TMEM170B,HOTAIR,ZGLP1,MIR298,MIR300,MIR147B,MIR744,MIR873,MIR301B,MIR216B,MIR920,MIR922,MIR935,MIR938,MIR940,MIR942,MIR708,MIR885,MIR543,MIR208B,MIR937,MIR944,MIR874,MIR889
cis-CpG	BP	regulation of molecular function	2983	2820	4.21204e-18	1.66239e-15	MIR675,ABI1,KCNE3,CDH3,TANK,KHDC1L,TEN1,HDAC5,PDCD6,BCL2L10,BCL2L11,SH2B3,ARHGEF33,MTRNR2L7,TMEM225B,PARP3,TOM1L1,SH2D3C,SH2D3A,MTRNR2L3,MTRNR2L4,MTRNR2L5,MTRNR2L6,CST8,DNAJB6,MRLN,LRCOL1,PPP1R2P1,KLRC4-KLRK1,C8orf44-SGK3,SAE1,DNM1L,NR1H3,COX17,IL18BP,ADAM8,PPIF,SGK2,RAD50,PREB,HIPK3,FEM1B,RASGRP1,DNAL4,AKAP9,FAM13A,PLXNC1,FARP1,TENM1,TNK2,CDK4,RNF41,MPHOSPH10,CDK5,TRIM13,TOPORS,FLOT1,PSMD14,CDK7,TRIB1,RCAN2,RASGRP2,HNRNPR,SPRY1,SPRY2,CDKN1A,DENND4A,RAMP2,RAMP1,RAMP3,ZMPSTE24,CDKN1B,STUB1,NET1,CDKN1C,CDKN2A,TRAIP,DNAJA2,APC2,PAK4,ADAR,KATNB1,CCNO,NMUR1,CDKN2D,CDKN3,TLR6,CCL26,TRDN,TRIM22,NPM2,CACNG3,CACNG2,NOD1,DLC1,RACK1,ADARB1,WFDC2,RAPGEF3,SPON1,CD2BP2,LYPLA1,CDC42EP2,VAV3,TAB1,MAD2L2,MERTK,PIBF1,TRIM38,SEC23B,SEC23A,CAP2,CAP1,CARM1,CEBPA,SEMA4D,CIB1,HYOU1,IPO7,PITRM1,CEBPG,ANP32B,LAMTOR5,ARL6IP5,CXCL13,ARFGEF2,ARFGEF1,CCT4,CCT2,ERN2,AHSA1,HEXIM1,RBCK1,CENPE,TXNIP,RGS14,NPRL2,CAMKK2,SPINT2,GNA13,GNB5,ADCY1,CERS1,NRG3,PTGES3,NES,AHCYL1,PLK2,ARPP19,IQGAP2,ADCY2,CFTR,HSPH1,CGA,NOXA1,SPINT3,FRS2,PPP1R17,CLPX,RUVBL2,SMR3B,NPFFR2,PPARGC1A,MALT1,MMP24,JTB,ADCY3,RUNDC3A,GADD45G,COPS8,DBF4,RALBP1,PRDX3,SEC61B,TMED2,TMED10,FERMT2,MAPRE2,CCNI,GCN1,SLC27A4,SPINK5,LILRB4,RCBTB2,ADAP1,RIPK3,RCC1,ADRM1,WWP2,UBE2C,RAPGEF4,DUSP14,TRIM31,DNAJB4,ADCY5,CIT,CEP43,PTPRT,RCAN3,FAF1,TBC1D8,PKIG,BVES,FICD,CHI3L1,MAP4K5,MAP4K1,ADCY6,FZD10,IRAK3,AKAP13,AKAP11,CHML,DUSP10,CHN1,POLG2,PDCD10,EGLN3,CHN2,SNX18,CHP1,DUSP12,TREX1,PNKP,ADCY7,CHRM3,CD300A,PARK7,STK38,PHB2,GABARAPL2,AZIN2,CHRNA3,PIK3IP1,CHRNA7,ADCY8,NLRP3,TIRAP,CHUK,CYGB,LMTK3,ELFN2,OSBPL8,ZNF618,ADCY9,FCRL3,CISH,ARHGEF25,NOSTRIN,ARHGAP33,EVI5L,RASGRP4,CTHRC1,ADCYAP1,NUS1,PHACTR3,PABIR1,CKS1B,LYPD1,CKS2,APOA5,PPP1R27,ACAP3,ARAP2,ARAP1,AGAP2,AGAP1,AGAP3,WFIKKN1,RAB3IP,TAGAP,RFFL,TRIM6,ADD1,ADD2,CLU,AGAP11,SERPINA3,CLN3,CLN5,DNAJC24,CLPS,LRRK2,TMEM132D,RHEBL1,FGD4,SPPL3,RXFP2,TRAPPC6B,SOCS4,DCUN1D3,CMKLR1,NOXO1,HEXIM2,WFIKKN2,WDR81,TBC1D16,PCP2,JSRP1,RINL,CNN3,LRRC38,CNR1,CNR2,IQGAP3,ARHGEF19,PIFO,WFDC12,COL4A3,TBC1D20,CSTL1,CST9L,CST9,SGSM1,ANKRD54,COL6A3,COL7A1,MITD1,ACVR1C,LYPD6,LYPD6B,AHSA2P,ADH7,DNAJC19,MAP3K8,CPEB2,PPARGC1B,PRRC1,COX6A1,JMY,COX6A2,ADORA1,ATPSCKMT,GRPEL2,STXBP5,ADORA2A,CD109,COX11,TRIM40,ADORA2B,MTPN,CLDN4,CLDN3,CPN2,ABRA,CR1,ATF2,CRHBP,CRHR1,CRK,CRKL,ADORA3,CRMP1,NEK7,WFDC3,DYNLL2,SMCR8,CRY2,CST11,SIRPA,R3HDML,ADPRH,CRYAB,PARP1,DUSP19,PARP4,MAPK14,CACUL1,CSF1,CSF1R,ARHGAP42,CSF3,ALG10B,CSK,A2ML1,CSN2,CSNK1A1,SERPINA12,PPP1R36,CSNK1E,CSNK2A1,CSNK2B,TTBK2,ZFP90,GSG1L,CSPG4,IL34,PIK3R6,CST1,RUNDC1,CST2,CST3,TMC8,CST4,CST5,CST6,CSTA,CSTB,ADRA1A,TICAM1,CTBP2,PM20D1,CCN2,CTH,CNIH3,IL23R,PYHIN1,WFDC5,CTNNB1,COMMD7,ADRA2A,SIK1,HSCB,DUSP18,NFAM1,COMMD1,PROM2,CTSB,CTSD,ADRA2B,CCNYL1,CTSH,PPP1R1C,DTX3L,TAFA4,EFHB,PPP4R2,ADRA2C,CTSS,NEK10,CTSZ,FGD5,CX3CR1,PAQR3,ADRB1,RASGEF1B,DAB2IP,SPINK13,PLEKHG4B,SH3RF2,ADRB2,CYLD,CYP1B1,KCTD7,ADRB3,CYP2D6,CYP27B1,DAB1,PATE1,DAB2,DAD1,DAG1,DENND5B,DGKQ,DAP,DAPK1,TBC1D21,DAXX,SPRED1,ZFPM1,DBI,DENND2C,DENND1B,TOR1AIP2,ACE,CALML6,CNST,WFDC13,GADD45A,DDIT3,DDOST,SPTSSB,XIRP1,TLE5,DHX9,DDX11,CDC20B,DFFA,TMEM64,COMMD6,ZNF431,DHCR24,DHFR,NQO1,DLG1,DLG2,DLG4,DMPK,AGER,DNM2,DOCK1,DOCK2,DOCK3,DPEP1,DRD1,DRD2,DRD3,DRD4,DRD5,RCAN1,AGT,HBEGF,DUSP1,DUSP2,DUSP3,DUSP4,DUSP5,DUSP6,AGTR1,DUSP8,DUT,DVL2,DVL3,E2F1,ECM1,ECT2,S1PR1,LPAR1,EDN1,EDN2,EDN3,EDNRA,EDNRB,EEF1A1,EEF1A2,PGAM5,EEF1B2,EEF1D,EFNA1,EFNA3,EFNA5,EGF,EGFR,EGR1,EIF2S1,DCP1B,EIF2B1,ADCY4,EPHA2,AHSG,MLKL,NLRC3,EIF4A2,EIF4G1,EIF5,ELANE,SERPINB1,NLRP7,A2M,ABCA2,CRTC2,SPRED2,MUC20,MARK2,FLCN,ARHGAP27,EMP2,ZBTB7C,DENND6A,RANBP3L,CCDC125,ENSA,C9orf72,EP300,EPB41,STOM,EPHA1,EPHA3,EPHA4,EPHA5,EPHA7,EPHA8,EPHB1,EPHB2,EPHB3,EPHB4,EPHB6,DIPK2A,EPO,TRIML2,EPS8,ERBB2,ERBB3,ERBB4,ERCC2,EREG,AKT1,ERCC4,ERCC6,AKT2,ERN1,ESR1,ESR2,EZH2,F2,F2R,F2RL1,F3,ALDH1A1,FABP4,FABP1,FANCA,FANCD2,ACSL1,PTK2B,FBLN1,LRRC55,STOX1,CCNY,RTKN2,FCER2,RASGEF1A,SPATA13,FGD2,PI16,C6orf89,PHACTR1,PPP1R35,MMD2,MTURN,ADGRG3,FER,FGF1,FGF2,FGF10,FGF11,MAPK15,FGF12,FGF14,FGFR1,FGFR3,FGFR2,FGFR4,FGR,FKBP1A,FKBP1B,RASA3,DLGAP4,RAB11FIP2,PPM1E,LMTK2,NLRP1,ATG14,PPP6R1,NLGN1,DZIP1,DENND3,ARHGEF15,ALDOB,CARD8,KLRK1,MAPRE1,MAPRE3,PLA2R1,HABP4,RAB3GAP1,SIRT2,SHANK2,DKK1,TRIM32,TPX2,PAXIP1,RIMS1,FOXJ1,KDM1A,USP33,WDTC1,TNIK,TBC1D9B,WAPL,FOXS1,HECW1,RRP1B,MYCBP2,PPRC1,ERC1,ARHGAP26,SIPA1L3,MCF2L2,TBC1D2B,RAP1GAP2,TAB2,PLXND1,ANKLE2,DCUN1D4,LRCH1,SSPOP,GRAMD4,TBC1D9,SNX13,MAPK8IP3,GPD1L,RGL1,FLOT2,FAF2,PSME4,ARL6IP1,FLT1,TBC1D1,FLT3,PLCL2,TBC1D12,DNAJC9,PLCB1,ARC,FLT4,MTCL1,DENND5A,MCF2L,DNMBP,FBXW11,SMG6,FKBP15,NEDD4L,SASH1,SZT2,DOCK9,FN1,PSD3,ARHGEF12,ARHGEF18,CRTC1,UFL1,SRGAP2,NCSTN,FNTA,ATP13A2,SIRT4,SIRT3,SIRT1,HEY1,NPTXR,ISCU,HEY2,RIMBP2,SCRIB,SLC39A14,CABIN1,ARHGAP45,ACAP2,FOS,PIK3R5,MAPK8IP2,PSD4,SNAPIN,GTPBP4,DDAH2,LPAR3,ARL2BP,FPR1,DDAH1,FPR2,DDX58,CORO1C,SH3BP1,CBLC,NUP62,RABGAP1,DNAAF11,HSPBP1,PPP1R15A,PLXNB2,SH3BP4,SGK3,KCNE4,ARHGAP8,BCL2L13,MTCH1,ALK,ALOX12,FXN,ALOX5AP,TFIP11,SPDYA,STAC3,MTOR,FSHB,FSHR,ABL1,RICTOR,FYN,FZD2,IFI6,ETFBKMT,CNIH2,XRCC6,CBARP,CASC2,EPGN,RASGEF1C,ELMOD2,H2BC1,PCSK9,SERPINA11,SERINC5,ARHGAP30,SHC2,TBC1D22A,DSTYK,RASGRP3,RAB3GAP2,NGEF,FBXO7,BAMBI,TNFAIP8,PRDX5,PARM1,PRKD2,GALR1,PLEKHG4,AMBP,POT1,ALS2CL,WFDC11,CNRIP1,BOD1L1,WWTR1,SIN3A,RWDD3,GAPDH,IBTK,TBC1D10B,PLEKHG3,SIPA1L1,PYDC1,PPP1R16B,ARHGEF26,GPSM1,TOR1AIP1,CHTOP,LDLRAP1,GAPVD1,TIPRL,PTPN22,GAS8,STAP1,B3GAT3,TIAM2,GATA3,FBXO8,FBXO5,ARFGAP3,GBA,FGF21,SERGEF,NIPSNAP2,FAM162A,GCG,GCH1,GCHFR,GCKR,NUPR1,PPP1R14B,HEYL,LATS2,RGS17,PCOLCE2,GREM1,GDI2,RGL4,GDNF,GEM,ADGRF1,AMFR,DAOA,GFI1,AMH,GHR,GHRHR,SMR3A,GIPR,GJA1,CHORDC1,FETUB,CYFIP2,ABL2,CNPPD1,LAT,LAMP3,CACNG5,CACNG4,BBC3,DKKL1,DKK4,DKK3,DKK2,CYTH4,DENND2A,STK36,CPAMD8,PRELID1,DISC1,ARHGEF16,PDCD4,SPINK4,GCLM,ANGPTL3,RABGEF1,STK39,SGSM3,BIN1,GLP1R,HTRA2,MAT2B,GLRX,GM2A,GMFB,GNA15,GNAI2,GNAI3,GNAO1,GNAQ,GNAS,GNAT1,GOLGA2,WFDC10B,SFN,GPLD1,SLCO3A1,ANG,H19,KCNRG,TSSK4,ANGPT1,DYNAP,BOD1L2,HMSD,CXCL17,PPP1R37,NWD1,EPHA10,ALKAL2,RGPD4,GPER1,EPHA6,C3orf33,DPH3,DOK7,SH3PXD2B,RNF180,GPR35,CRB2,ANK2,GPS1,GPS2,GPX1,ANK3,RAPGEF1,GRIA1,GRIA2,GRIA4,TRIB2,REM1,LAMTOR2,GRN,GIT1,RGCC,DBNL,HIPK2,ABR,GRIN1,GRIN2A,GRIN2B,WDR91,PHPT1,ARHGAP35,RANGRF,DNAJC15,PYCARD,GRM1,GRM2,RACGAP1,UHRF1,GRM3,GRM4,GRM5,GRM7,CXCL1,GSK3A,GSK3B,GSN,GSTM2,GSTP1,MSH6,GTF2B,GTF2H1,GTF2H4,CARD10,GUCA1A,GUCA1B,GUCA2A,GUCA2B,SENP1,GPSM2,DNMT3L,SERTAD1,MDFIC,UBQLN1,NRBF2,PILRB,GZMA,H1-0,ANXA1,ANXA2,ANXA2P2,SERPIND1,HCK,HCLS1,ANXA3,HTT,HDAC1,HDAC2,ANXA4,HFE,ANXA5,KCNIP2,HGF,NRG1,EHD3,PIK3R4,TAX1BP3,HHEX,HIF1A,HIP1,HLA-DRB1,HMGB1,HMGB2,HMOX1,FOXA1,APAF1,C14orf39,HNRNPA2B1,HNRNPD,HNRNPK,ACACB,HOXA3,APC,HP,APCS,HPS1,HRAS,AGFG1,AGFG2,HRC,HRG,PRMT2,SERPINA9,HES1,BIRC2,HSF1,DNAJB2,DNAJA1,HSPA1A,HSPA1B,HSPA2,HSPB2,HSP90AA1,HSP90AB1,DNAJB1,APLP2,APOA1,HTR2A,HTR2B,HTR3A,APOA4,ICAM1,GPIHBP1,ANO9,DUSP29,TMEM225,APOBEC1,JMJD8,ID1,ID3,TRIML1,STING1,CLPSL1,COL28A1,ZDHHC21,ACER2,APOC1,ANKRD33,IDE,STAC2,IFI16,RD3,IFIT2,IFIT1,ARHGAP40,APOC2,APOC3,IRGM,ECT2L,SERINC2,IGF1,APOE,IGF1R,IGF2,IGFBP3,CFAP100,IGFBP6,CCN1,APOH,APP,FAS,IKBKB,IL1A,IL1B,IL1RAP,IL2,FASLG,IL4,IL6,IL6R,IL7,AQP1,IL10,IL12B,IL13,IL18,INCENP,CXCL10,INS,INSR,INSRR,EIF3E,PDX1,ITGA6,IRAK2,IRF4,IRS1,ISL1,ITGA1,ITGA2,ITGA4,ITGAM,ITGAV,ITGB1,ITGB2,ITGB3,ITIH1,ITIH2,ITIH3,ITIH4,ITK,JAK2,JUN,JUP,TRIM23,USP50,KCNA1,TBC1D10C,PTPRQ,KCNC2,SVBP,ARF1,KCNE1,STIMATE,SIMC1,KCNG1,AGRN,SLC27A1,KCNJ11,USP17L2,ARF4,KCNS1,NHLRC1,KDR,KIF5B,KIT,KNG1,IPO5,KRAS,RHOA,CLEC12B,CFAP73,TNFAIP8L3,INCA1,SHISA6,C3P1,RNF207,RHOC,INKA1,GRXCR1,ARHGEF37,CLPSL2,GFRAL,LAMTOR4,ALKAL1,LRRC26,SERPINA2,GDPGP1,PINLYP,RHOG,SPINT4,ARHGAP1,STMN1,ELFN1,LCK,LCP2,ARHGAP5,LEP,LEPR,LGALS3,ARHGDIA,ARHGDIB,LHCGR,LIF,ARHGDIG,LIMK1,LIMS1,RHOH,LIPC,LLGL2,SPRED3,LLGL1,PATE4,ARL1,ST20,LOX,LPA,ARL2,LPL,LRP1,LRP6,LRP5,SPINK6,LRPAP1,DENND10,LTC4S,LTF,LTK,LY6E,LY6H,LYN,MIRLET7B,MIRLET7E,MIR1-1,MIR125A,MIR125B1,MIR130B,MIR132,MIR138-1,MIR140,MIR143,MIR144,MIR148A,MIR152,MIR153-1,MIR154,MIR17,MIR185,MIR195,MIR205,MIR21,MIR210,MIR212,MIR24-1,MIR26A1,MIR27A,MIR29C,TAFA1,ARRB1,SPINK14,MAD2L1,SMAD2,SMAD3,SMAD4,ARRB2,SMAD7,MAP2,MAPT,MARK3,MAS1,BLID,DENND6B,MBP,MCM2,MDFI,MEF2C,MEFV,MAP3K1,MAP3K3,MAP3K4,MAP3K5,MEN1,MET,MFNG,MGAT5,KITLG,MGST2,MAP3K9,MAP3K10,MAP3K11,KMT2A,MLLT1,AFDN,MMP8,MMP9,MMP15,MMP16,MMP17,MNAT1,MOS,CD200,MRE11,CARD17,PLEKHG7,CCDC88C,EIF2AK4,PLIN5,LRRC52,MIR339,MSH2,MSH3,ASPH,MST1R,MSX1,MSX2,MT3,MTNR1B,MTRR,MUC4,TRIM37,MUSK,MMUT,MYBPC3,MYC,MYD88,GADD45B,SERPINC1,MYH6,MYL3,MYL4,MYO1D,MYO9A,MYO9B,MYOD1,PPP1R12A,PPP1R12B,NAB2,NAIP,NBN,NCBP1,NCF2,NCF4,NCK1,NEDD4,NEDD9,NEFL,NEK2,NEUROD1,NEUROD2,NEUROG1,NF1,ATP1A2,NF2,NFATC4,NFKB1,NFKB2,NFKBIA,NFKBIB,NFKBIE,NFKBIL1,NGF,NGFR,NHLH2,ATP1B1,ATP1B2,NKX3-1,NKX6-1,ATP1B3,NME1,NODAL,NOS1,NOS2,NOS3,NOTCH1,FXYD2,NPM1,ATP2A1,NPPA,ATP2A2,NPR3,NPTX1,NPTX2,ATP2A3,NRDC,NTF3,NTRK1,NTRK2,NTRK3,ROR1,ROR2,DDR2,NTSR1,NUCB1,NUCB2,NR4A2,ATP2B4,NVL,OAS1,OAS2,OAS3,MIR378A,WEE2,OAZ1,OAZ2,ATP4B,OPRD1,CRNN,OPRM1,OXA1L,P2RX1,P2RY1,P2RY6,P2RY11,PEBP1,FURIN,PCSK6,PAFAH1B1,MINK1,NOX4,SERPINE1,SERPINB2,PAK1,ITSN2,PAK2,PALM,ARHGEF4,ARHGEF3,PRKN,PARN,PAX2,PAX6,ASAP1,F11R,SPOCK3,STMN3,PCBD1,CDON,SHANK1,FIS1,PAM16,UBXN1,SERPINA5,ZNF593,PI15,GMNN,RPS27L,NMD3,NOSIP,NDUFA13,GAL,ABHD5,APH1A,PCNA,ANGPTL4,MRNIP,SERPINA10,LEF1,PCOLCE,HERC5,RAPGEFL1,PLCE1,TACO1,VRK3,CRIM1,PCSK5,TBC1D7,GMIP,ECSIT,FAM13B,PDC,DACT1,PDCD2,ZBTB7A,FZR1,TAOK3,UCHL5,ANGPT4,PPME1,PDE4B,PRKAG2,SNX9,PDE4D,PDE6D,PDE6G,PDE6H,HACD3,TRIAP1,LARS1,GSKIP,PDGFA,PDGFB,PDGFRA,IL23A,AZIN1,PIAS4,PDGFRB,ATP6V1H,RTRAF,CDK5RAP1,STYXL1,ENPP1,SUFU,OAZ3,PDPK1,GPRC5B,CAB39,DNAJB11,RAPGEF6,GHRL,PDZK1,CDK12,SERPINF1,INPP5K,RSF1,MAP3K20,CALML5,PEX14,PFKFB2,PFN1,PFN2,ABCB1,PHB,SERPINA1,PI3,SERPINA4,SERPINB5,SERPINB6,SERPINE2,SERPINB8,SERPINB9,SERPINB10,SERPINI1,SERPINB13,SERPINI2,PIK3CA,PIK3CB,PIM1,PIK3CG,PIK3R1,PIK3R2,PIN1,PIP4K2A,PKD1,PKD2,PKHD1,PLA2G1B,PLA2G5,PLAU,PLAUR,PLCB2,BTBD1,PLCL1,ZFYVE1,PLCG1,PLCG2,PLEK,SERPINF2,PLK1,FXYD1,FXYD3,PLSCR1,PLXNA1,PLXNA2,PRKAG3,PLXNB1,PMAIP1,PML,FXYD7,FXYD6,FXYD5,FXYD4,P2RY13,GPR87,TRIM34,RIPK4,TLR9,DCUN1D1,CYCS,ERRFI1,TREM2,DPM3,CYTL1,WNT4,TERF2IP,DNAJC10,PON1,RIN2,ETAA1,POR,NLE1,PRMT7,MTMR12,POU4F1,UGT1A8,UGT1A7,POU4F2,EGLN1,NDFIP2,CCNJ,PPARA,UGT1A1,TBC1D13,PPARG,PPEF2,PDP1,FAM20A,CTSA,PPP1R12C,PPIA,KLHL24,NDE1,BCAS3,SYTL2,ARHGEF38,EPS8L1,NCAPG2,PXK,LAX1,DUS2,CHTF8,RASIP1,LIME1,PARP16,ODAM,THG1L,PINX1,PPP1CA,TESC,AUP1,LAMTOR1,PIH1D1,PPP2R3C,PPP1R1A,USP47,PPP1R2,RNF31,UACA,IFT57,AVP,PPP1R7,RALGPS2,GPATCH2,ARHGAP17,AKIRIN2,CEP192,TRIM68,WRAP53,PPP1R10,ELP3,PPP2CA,PPP2CB,ARHGEF10L,PPP2R1A,SMG8,RIC8B,PPP2R1B,AVPR1A,PPP2R2A,PLEKHG6,DCUN1D2,PPP2R2B,PPP2R2C,TRIM62,PPP2R3A,PTPA,PPP2R5A,WDR41,PPP2R5B,PPP2R5C,PPP2R5D,CWF19L1,PPP2R5E,PPP6R3,FBXW7,TBC1D19,AVPR1B,PPP3CA,RFK,LARP6,PPP3R1,PPP3R2,HJURP,TBC1D2,IMPACT,LGR4,PIDD1,PPP4R1L,STRADB,CAMK2N1,HES6,GPRC5D,ELMOD1,BMP2K,PPP1R9A,PRR5,ASAP3,DOCK10,PRKAA1,AMBRA1,TBC1D22B,DEPDC1,PRKAB1,PRKAB2,NLRP2,DENND4C,PRKACB,PRKACG,PKIA,KDM4D,VAC14,PKIB,ARHGEF40,CCDC88A,PRKAG1,PRKAR1A,ARFGAP1,PARVA,PRKAR1B,PRKAR2A,INAVA,PRKAR2B,FGD6,DEPDC1B,PRKCB,PCID2,AXL,PRKCD,SCN3B,DCP1A,ADAP2,PRKCE,PRKCH,CAND1,PRKCI,ARHGAP15,PPP2R2D,PKN1,PSENEN,ZC3H15,DBNDD2,PRKD1,PBK,PRKCQ,GPRC5C,PRKCZ,ANGPTL8,ERBIN,CTTNBP2NL,PRKG1,RCC2,INKA2,MAPK1,MAPK3,MAPK7,MAPK8,MAPK11,MAPK9,MAPK10,PDGFC,MAP2K1,MAP2K2,MAP2K3,MAP2K5,MAP2K6,MAP2K7,EIF2AK2,DNAJC3,TEX14,PRLR,PRNP,KIAA1217,MEPCE,PROS1,PROX1,PRMT8,PRPSAP1,PRPSAP2,LGMN,RELN,PRTN3,AZU1,PSAP,DIABLO,PSD,PSEN1,PSEN2,BCCIP,B2M,JPH1,SLAMF8,PSMA3,SPHK2,PSMA6,CDC42SE1,TCIM,WRNIP1,DHX33,NMUR2,PAK6,LXN,DUSP22,PSMB8,PSMB9,CTNNBIP1,CCNL1,PSMD1,PSMD2,KNL1,PSMD3,CASS4,TIGAR,CAMK1D,EPPIN,GOPC,LPAR5,RGL3,PAK5,SLURP1,JPH2,PELI1,SLC39A10,RALGAPA2,DENND11,SELENON,BAD,PSME1,PSME2,CEMIP,ARFGEF3,PTAFR,PTCH1,PTEN,BAG1,PBXIP1,CBX8,RCN3,JPH3,ZNF304,PTGIR,PTGIS,PTH,TMIGD3,BIRC6,PLEKHG5,AMIGO1,TBC1D24,PTK2,PLEKHG1,HEG1,KIDINS220,MAVS,ARHGAP31,SERINC1,HECW2,RPTOR,SRGAP1,PTK6,TBC1D14,WDR35,PDP2,TAOK1,LRRC7,NLGN2,ARRDC3,SIPA1L2,ARHGAP20,DOCK6,PREX1,ARHGAP21,RIC1,BEGAIN,FNIP2,STIM2,SH3RF1,ARHGAP23,PTN,CAMSAP3,EPB41L5,ALS2,ADGRB3,PTPN1,DENND1A,SLC7A14,PTPN2,PPP4R4,ZFYVE28,GBA3,PTPN3,TRIB3,PTPN6,BAK1,CCAR2,GRHL3,PTPRB,PTPRC,PTPRF,PTPRJ,PTPRN2,PTPRO,PTX3,BAX,WFDC1,PEX19,NLRC4,CREBZF,ZNF462,ARHGAP22,CACTIN,DLGAP3,MYOZ1,LY6G6D,SNX6,PZP,RAB1A,RGL2,RAB3IL1,RAB4A,MAP4K2,RABIF,RAC2,RAF1,RAG1,RALB,RALGDS,RANBP1,RANBP2,RANGAP1,RAP1A,CARD18,RAP1GAP,RAP1GDS1,RAP2B,RARA,RARRES1,RASA1,RASA2,RASGRF1,RASGRF2,RB1,KDM5A,CACNG8,CACNG7,SIGIRR,RBL1,RBL2,SENP2,RXFP1,CCND1,RCVRN,BCL2,RDX,RELA,REST,RET,RFC1,RFC2,RFC3,RFC4,RFC5,RFNG,TRIM27,RFPL1,RGS1,RGS2,RGS3,RGS4,RGS7,RGS10,RGS12,RGS16,RING1,RLN2,BCL3,AVPI1,TSKS,BCL6,RNF2,SAV1,RNH1,ABCE1,RIC8A,PROK2,SMAP1,ROBO1,ROCK1,ROS1,RPL5,BCR,RPL11,RPS2,RPS3,RPS6KA1,RPS7,RPS27A,RRAD,RTKN,RSU1,RYK,RYR2,BDNF,S100A1,SORT1,S100A9,S100A10,S100A12,SAA1,SAG,MAPK12,SBF1,SCN1B,SCN2B,SCN4B,CCL1,CCL2,CCL4,CCL5,CCL8,CCL11,CCL13,CCL14,CCL15,BICD1,CCL16,CCL17,CCL18,CCL19,CCL20,CCL21,CCL22,CCL23,CCL24,BID,CCL25,CX3CL1,SDC4,THADA,UBE2O,SH2D4A,CHTF18,CHP2,PCIF1,GPSM3,CLSPN,NEUROG2,SELE,SEMG1,RBM26,PRSS22,PERP,BLM,TMBIM1,VSIR,NOD2,MAP2K4,CARD9,SETMAR,DNAJC1,SFRP1,MLST8,SFRP2,SFRP4,SFRP5,ARHGEF28,RNF25,NSD1,ARHGAP9,SIL1,GREM2,AKTIP,SFTPD,ARAP3,PIRT,SGK1,SCG5,CCNI2,ITSN1,CLEC7A,SHC1,EBF2,SPINK8,SBK2,GORASP1,SHH,NUCKS1,SERPINE3,SMAP2,SMYD3,ILRUN,MICAL1,CRTC3,EPS8L2,LMF1,CEP85,DEPTOR,P2RY12,AIDA,NIBAN2,PLEKHG2,PPP1R3G,RASAL3,SIPA1,SKI,BMP2,SKP1,PINK1,SLC1A1,ACD,RTN4R,WNK1,BMP4,SLC4A1,SLC5A3,UBE2Z,WNK4,WNK2,AGAP7P,SLC6A9,SLC8A2,SLC8A1,SLC8A3,SLC9A1,BMP7,SLC11A1,SLC22A2,SLN,SLPI,SMARCA4,PHACTR4,SMARCB1,CAPRIN2,ANTKMT,DDRGK1,LYNX1,MTMR9,SMARCD3,SMO,SMPD1,SUMO3,SNCB,SNCA,SNRNP70,BNIP2,SOD1,SORL1,SOS1,SOS2,SOX2,BOK,SOX11,SP100,FOXL2,SPINK1,SPINK2,SPINT1,SPP2,SPOCK1,SPR,SPTA1,SRC,SRI,SRF,BRAF,TRIM21,SSBP1,DENND2B,STAC,STAT3,STIM1,STK3,STK4,AURKA,STK11,STX4,STYX,BST2,VAMP2,XCL2,BTC,SYK,TBXT,ADAM17,TAF7,TAF10,MAP3K7,TAL1,TARBP2,TBCD,TBX6,TBXA2R,TCEA1,TCF3,TCF7L2,TCP1,PPP1R11,DYNLT1,TDG,TDGF1,PRDX2,TMBIM6,TEK,TERF1,TERF2,TERT,TESK1,TF,TFAP4,NR2F2,TFDP1,TFPI,TFRC,TGFA,TGFB1,TGFB2,TGFB3,TGFBR1,TGFBR2,TGFBR3,THBS1,THY1,TIAM1,TIE1,TIMP2,TIMP3,TIMP4,TLR2,TLR3,TLR4,SERPING1,GPR137B,CLDN5,TNF,TNFAIP3,TNNC1,TNNI3,TNNT2,TNNT3,TP53,TP53BP1,TP73,TPD52L1,TPM1,TPM2,C3,HSP90B1,TRAF1,TRAF2,TRAF3,TRAF5,TRAF6,C4A,TRIO,C4B,TRPC6,TSC1,TSC2,TSG101,TSHR,PHLDA2,C5,TTN,RGPD8,C5AR1,TWIST1,TNFSF4,CCR2,TNFRSF4,TXK,TXN,SHISA7,SHISA9,TYRO3,UBA52,UBC,UBE2I,UBE2L3,UBE2N,UBE2V1,SUMO1,UCHL1,UCN,SCGB1A1,NR1H2,UTRN,UVRAG,VAV1,VAV2,VDR,VEGFA,VEGFC,VIL1,VLDLR,VTN,WARS1,WFS1,WNT1,WNT2,WNT5A,WNT10B,WNT11,WNT9B,WRN,XDH,XRCC1,XRCC4,XRCC5,YWHAB,YWHAE,YWHAG,YWHAH,ZFP36,ZIC2,ZNF16,TRIM25,TRIM26,CACNA1C,CACNA1D,MAP3K12,DDR1,LRP8,LAPTM5,CACNA2D1,EVI5,CACNB1,CACNB2,CACNB3,CACNB4,CXCR4,FZD5,BRPF1,MAPKAPK3,SLMAP,USP7,KCNAB1,DUSP26,DBNDD1,AHNAK,DSCC1,TRAPPC6A,CARD14,MAPKAP1,DERL1,BIRC7,EPS8L3,MUL1,CALCA,VCPKMT,CCNJL,HMBOX1,CHMP6,MCPH1,AIMP2,ARHGAP10,PPP1R3B,NEIL1,PRKRIP1,TBC1D17,TEFM,GRTP1,TFPI2,CARF,ARHGAP28,PIP4K2C,ARHGEF5,NHEJ1,PDZD3,BORA,RABEP2,CAAP1,RIN3,GGNBP2,CALCR,SETD6,CCNP,DENND1C,DENND2D,GRHL2,PSCA,DOCK5,PSME3IP1,CSRNP3,CALM1,PIF1,ZC3H12A,DBF4B,RNF34,PREX2,GRPEL1,CDK5RAP3,PDGFD,SHOC2,CALM2,FOSL1,SRCIN1,ARHGAP39,FGF23,PRR7,KHDC1,ITIH5,NDFIP1,CYB5B,CALM3,DUSP16,ZFP91,SH3BP5L,PRRT1,HMGA2,ACTN4,CALML3,PABPN1,TCL1A,NPRL3,CFHR5,CAMK2A,NDEL1,CSRNP2,ANKRD13C,TRIM8,ANP32E,CAB39L,CDT1,CCNL2,CAMK2D,DOCK8,PPP1R14C,ELL,NETO1,SBF2,SPRY4,MED25,SYMPK,MKKS,NCOA3,CAPN1,CAPN3,PICALM,CAST,AXIN1,EOMES,FZD1,FZD6,CASP1,APH1B,ARHGAP24,CASP2,SOX7,BCL2L12,CASP3,RAMAC,PARP9,SESN2,TRAPPC9,TRPT1,ITCH,TAF3,TBC1D10A,PIP5K1A,PIP4K2B,CCDC8,OBSCN,ADGRV1,DTNBP1,ANKRD27,CASP8,USP44,BCAR3,SYDE2,PPP1R1B,ARID5B,ANXA9,NLRC5,ANTXR1,ELMOD3,SLA2,CASP9,RGPD5,SPATC1L,TRAF7,ZCCHC9,GARNL3,CAMKK1,CASP10,NR0B2,VPS25,MON1A,COA8,AKT1S1,RECK,ARFGAP2,RASAL1,NSMAF,CASQ1,NCK2,PROK1,CARD11,DOT1L,SLX4,CASQ2,JPH4,CASR,ZGPAT,TTBK1,AFAP1L2,SPINK7,GLIS2,PPP1R9B,CAT,PSRC1,CRACR2A,GPR65,GALR3,HAVCR2,PARP10,ORAI1,FBH1,RGS5,ARHGEF39,MAP4K3,PPP1R15B,MASTL,UBASH3B,AJUBA,RANBP3,ARHGAP19,PPP1R16A,PKP4,PIK3R3,DGKZ,CST7,SHANK3,CAMK1,SYDE1,TRIM5,RGS8,LMO4,DOCK7,KNDC1,ITPRIP,AP3B1,LGR5,MAPKAPK5,BHLHE40,CDC14B,MADD,CAV1,PRKRA,CAV2,CAV3,TNFSF11,RGS20,PLPP3,TP63,OASL,AOC3,LAMTOR3,SOCS1,DYNLL1,TNKS,SERPINA6,IRS2,EIF3D,CBL,BECN1,CBLB,PEA15,HYAL2,SERPINH1,SERPINB7,TRADD,URI1,GBF1,RIPK1,CRADD,TNFSF14,TNFSF10,ADAM15,ADAM9,RIPK2,FADD,NAPA,RGS11,RGS9,TNFRSF11A,TNFRSF10B,TNFRSF10A,ACTN2,IL18RAP,IL18R1,GALR2,FGF18,DPM2,IQGAP1,NRP1,SYNGAP1,SOCS2,CFLAR,KSR1,CCK,KAT2B,CDK5R1,ASAP2,LDB1,PER2,CCKBR,ARHGEF7,SPHK1,TAX1BP1,KRIT1,EIF2B3,EIF2B2,EIF2B5,BUD31,CCNA2,CCNA1,CPNE1,CCNB1,BCL10,CCNC,HERC2,HERC1,FOXH1,MBD2,CCND2,BTRC,CCND3,WASL,UMODL1,SERPINB12,SERPINB11,WNT3A,HPS4,CCNE1,FGD3,RPS6KA4,TRIM15,CCNF,PAPLN,TNFSF18,NOL3,KALRN,CCNG1,HAP1,WFDC8,MAP3K14,SOCS3,BRSK2,HIP1R,OTULIN,CCNT1,SPAG9,BTAF1,ZNF622,AIP,CCNT2,GPRC5A,STARD13,MAP3K6,DIRAS3,LDB2,SPOCD1,PKMYT1,DNAJA3,TRIM41,UNC119,USP14,USP6,LATS1,BOD1,CCNB2,CCNE2,RABEP1,PDCD5,SYNGR3,HGS,NEURL1,PLXNA4,NLRP12,LPAR2,MAP3K13,ARHGEF2,CALML4,ARRDC4,ACVR2A,CD4,LRRFIP1,AURKB,MTDH,MTSS2,DLGAP2,DLGAP1,PTTG1,STRADA,NAF1,CCPG1,NOG,RPS6KA5,FANK1,MOB1B,MAPKAPK2,CYTH3,CYTH2,CYTH1,ITGB1BP1,GPR55,S1PR2,SOCS6,KLF4,GTF3C4,TAOK2,RPL23,SLIT2,TBCK,MYOCD,ACP4,ARHGAP18,SLC9A3R1,ADIPOQ,PLAA,CD27,ATP5IF1,CAMK2N2,ORMDL3,ARHGAP29,ARHGAP12,CD86,HAND1,PPP1R14A,GSTO1,AIM2,MAP4K4,CD33,EIF2AK3,HOMER1,RASAL2,HAND2,SH3BP5,AKAP6,ROCK2,CABP1,MAPK8IP1,CD36,SCARB1,PSMF1,AKAP5,SCARB2,STXBP5L,GDF15,BAG5,BAG4,BAG3,BAG2,GMFG,APBA3,MACROH2A1,GABBR2,CLOCK,CD40,CD44,VPS9D1,CARTPT,RIN1,TRAF4,TCL1B,RGS6,ARHGEF10,SH3PXD2A,FNIP1,PPM1F,RALGPS1,SOCS5,MARF1,DEPDC5,LRRC14,RAPGEF2,PPP6R2,ST18,HERPUD1,RUBCN,USP6NL,CD74,NOS1AP,DOCK4,HDAC9,ARHGAP32,ACAP1,TCAF1,PHACTR2,CD81,RIPOR2,HDAC4,RASSF2,RAPGEF5,EIF4A3,TBC1D5,DAZAP2,SPOCK2,DELE1,SFI1,GIT2,KEAP1,ARHGEF11,RGP1,ARHGEF17,CDK1,TRIM14,ZEB2,ELMO1,EPM2AIP1,FARP2,PPP1R26,PSMD6,MAGI2,TBC1D4,NUAK1,TELO2,CDC6,SRGAP3,SGSM2,G3BP2,DENND4B,CDC20,RABGAP1L,ARHGAP44,IQSEC1,KIF14,CDC25A,ARHGAP25,CDC25B,OXSR1,CDC25C,MVP,TNFSF15,NR1H4,CCS,CDC42,PPP4R1,KCNE2,CASP8AP2
cis-CpG	BP	cellular process	16245	14819	4.50098e-18	1.7331e-15	A1BG,NAT2,ADA,CDH2,AKT3,MED6,NR2E3,NAALAD2,SNORD116-5,SNORD116-8,SNORD116-11,SNORD116-13,SNORD116-14,SNORD116-22,SNORD115-5,SNORD115-8,SNORD115-9,SNORD115-10,SNORD115-11,SNORD115-15,SNORD115-21,SNORD115-22,SNORD115-42,MIR675,SNORD115-28,NAALADL1,CDKN2B-AS
cis-CpG	BP	macromolecule modification	3901	3669	5.27311e-18	1.98206e-15	CDH2,AKT3,ABI1,TANK,MAPT-AS1,SBK3,DPH3P1,JMJD7,HDAC5,PDCD6,EPOP,SH2B3,PIGK,CDH5,PARP2,PARP3,TOM1L1,SH2D3C,SH2D3A,OCLN,PPP1R2P1,RNF212B,C8orf44-SGK3,UBA2,SAE1,MUC12,PTPRU,UST,ADAM8,PPIF,CTDSP2,TRIM10,SGK2,RAD50,HIPK3,FEM1B,IFNL4,RASGRP1,PDIA6,AKAP9,ABI2,AASS,CHST4,CDK2,TENM1,CDK3,TNK2,CDK4,LOC101928697,RNF41,ALG3,PRMT3,ADAM10,CDK5,TRIM13,USPL1,CDK6,TOPORS,FLOT1,PSMD14,CTDSPL,CDK7,TRIB1,RCAN2,MSLN,DCAF7,GPHN,SPRY1,SPRY2,STAM2,CDKN1A,RAMP1,RAMP3,ZMPSTE24,CDKN1B,AKAP8,FSTL3,STUB1,UBE4B,CDKN1C,CWC27,LILRB2,CDKN2A,SPEG,TRAIP,BCKDK,MAEA,PAK4,MARCHF6,ADAR,CCNO,B3GALT5,TNIP1,CDKN2D,KLHL41,RXYLT1,CDKN3,B3GNT3,TLR6,PCGF3,TRIM22,ABCA7,HMG20B,HMG20A,NOD1,ANAPC10,DLC1,RACK1,ADARB1,ST3GAL6,RAPGEF3,PRMT5,TESK2,UBAC1,ARIH2,RBM14,LYPLA1,EMG1,MCRS1,PPIE,TAB1,GPNMB,MAD2L2,MERTK,PIBF1,PPIH,TADA3,TRIM38,UBE2E3,CRTAP,STK25,CARM1,ADARB2,CEBPA,SEMA4D,FBXW10,CIB1,KAT5,IPO7,ATG7,P3H3,UBD,HTATIP2,SLC35A1,CEL,ARFGEF1,POMT1,ERN2,USP16,P3H4,ST6GALNAC2,TRIM3,HEXIM1,RBCK1,STAMBP,TGOLN2,CENPE,IVNS1ABP,TRIM16,TAF6L,RGS14,LEFTY1,NPRL2,CAMKK2,YKT6,RRAGA,B3GNT2,FUT9,RRH,ADCY1,USP39,NRG3,OGA,RFPL3,RFPL2,TRAF3IP2,NUP50,KDM5B,PLK2,ARPP19,ZNF274,NEK6,WDR4,ADCY2,CFTR,FRS2,FAXDC2,PPP1R17,SRCAP,RUVBL2,USP20,USP19,NPFFR2,PPARGC1A,MALT1,JTB,ADCY3,BRD8,MAN1A2,GADD45G,EHMT2,COPS8,FASTK,DBF4,APOBEC2,MORF4L1,PRDX3,PDIA5,OS9,TMED2,RAB40B,CKAP4,ASCC3,FERMT2,COPS6,CCNI,GCN1,METAP2,LILRB4,IL24,TLK2,LIAS,TDRKH,RBPMS,RIPK3,B4GAT1,ADRM1,CHD1,WWP1,WWP2,DUS4L,UBE2C,DUSP14,TRIM31,TPPP,TRIOBP,WDR5,NUP42,PRSS23,PTPN21,ADCY5,ATE1,PRDM7,PRDM5,PRDM4,CHEK1,CIT,CEP43,EMILIN1,PTPRT,RCAN3,FAF1,PWP1,CHGB,PKIG,KAT7,FICD,PTP4A3,CHI3L1,FSTL1,FAM107A,STRAP,BAZ2A,BAZ1A,MAP4K5,MAP4K1,ADCY6,CHEK2,FZD10,IRAK3,AKAP13,CHML,DUSP10,GALNT6,GALNT5,PDCD10,RNF139,RNF24,EGLN2,EGLN3,PADI2,MAN1B1,CHP1,DUSP12,USP18,KLHL2,TREX1,MGAT4B,PNKP,B4GALT7,TP53RK,SGF29,MED8,KTI12,ADCY7,RPUSD1,CHRM3,LYPLA2,CD300A,PARK7,ADAT3,MGAT4A,FKBP9,STK38,PHB2,U2AF2,RNF13,CHRNA3,ADPRHL1,HENMT1,CHRNA7,ADCY8,BUD23,TRIM9,NLRP3,TIRAP,CHUK,LMTK3,MBD6,ELFN2,MYSM1,RNF157,GALNT13,OSBPL8,FBXO32,PTPMT1,ADCY9,MARCHF3,FBXO17,PCMTD1,FCRL3,CISH,UHRF2,ALPK2,TRMT61A,WDFY2,TSR3,RNF166,ADCYAP1,ERCC8,NUS1,PHACTR3,TGM7,PABIR1,CKS1B,IL22RA2,CKS2,NIBAN1,APOA5,PPP1R27,ART5,AGAP2,TADA1,FTSJ3,GALNT15,IP6K3,RFFL,TRIM6,UBE2J2,MUCL1,EXOSC6,C10orf90,CLU,CLK1,ANAPC16,CLK2,CLK3,LARGE2,DNAJC24,LRRK2,ERP27,ALKBH2,SPPL3,CSNK1A1L,TDRD9,ANKRD9,PSMB11,LRR1,SOCS4,NAA30,JDP2,LEO1,SENP8,MTFMT,SLC51B,AGBL1,DCUN1D3,USP43,HEXIM2,B4GALNT2,RSKR,GGT6,INO80C,JOSD2,PLK3,FBXO27,PLK5,PUSL1,CNTF,LYPLAL1,CNTN1,ASB17,TYW3,LRRC39,RNF19B,UHMK1,ADH5,COL3A1,IQGAP3,DUSP15,PIGU,ANKRD54,TRABD2A,TYW5,ACVR1C,UBR3,MTERF4,KLHL40,TRIM71,CHCHD4,ZDHHC19,NUDT16,GRK7,METTL6,GLYCTK,PPM1M,H1-8,MAP3K8,ADAD1,IL31RA,EGFLAM,PRRC1,ADORA1,UBE2QL1,ATPSCKMT,UBLCP1,ADAT2,ADORA2A,NCOA7,B3GAT2,CD109,CP,TRIM40,TRIM50,ADORA2B,CPE,ASB10,CLDN3,ASZ1,RNF183,PIP5KL1,CREB1,ATF2,PTPDC1,CREBBP,CREBL2,CRK,CRKL,MUC17,ASB5,ASB6,ASB7,ASB8,MYO3B,APOBEC3D,NEK7,GCNT7,CTCFL,TRIM69,CRY1,MACROD2,UBE2F,SMCR8,CRY2,TRPM6,NEURL2,SIRPA,STK35,ADPRH,PARP1,MIB2,DUSP19,ASB15,ASB14,TRUB1,PARP4,MAPK14,DYDC1,HECTD2,CACUL1,PSMA8,CSF1,CSF1R,MUC15,PIWIL4,CSF2,POGLUT3,CSF3,PRICKLE1,ALG10B,CSK,FBXL14,B3GLCT,CSNK1A1,CSNK1D,PPP1R36,CSNK1E,ABHD12B,CSNK1G2,MDP1,CSNK1G3,CSNK2A1,CSNK2A2,CSNK2B,TTBK2,VCAN,RNF151,FBXL16,CSPG4,IL34,MGAT5B,PIK3R6,KCTD11,CST3,NOTUM,C18orf25,CSTA,PPM1N,HIPK4,DPY19L3,ADRA1A,TICAM1,ZNRF4,ZNF738,UBE2U,CTBP1,B3GALNT2,CTF1,CCN2,RC3H1,DCST1,CTH,IL23R,METTL11B,PDIK1L,CLDN19,RNF187,CTNNB1,AANAT,ADRA2A,SIK1,DUSP18,TTL,SMYD1,COPS9,COMMD1,PROM2,FBXO41,PUS10,ADRA2B,CTSG,ZSWIM2,METTL21A,CCNYL1,PPP1R1C,GDF7,MSL3P1,WDSUB1,DTX3L,PP2D1,PPM1L,PPP4R2,ADRA2C,XXYLT1,RNF38,ROPN1B,NEK10,CX3CR1,PAQR3,MGAT4D,PPM1K,TRMT44,DAB2IP,SH3RF2,RNF145,ADRB2,CYLD,CNKSR3,RNF217,CYP1A1,BMT2,VKORC1L1,KCTD7,GRK3,PRAG1,CDCA2,ESCO2,TTLL11,TRMT10B,USP54,AARS1,DAB1,DAB2,DAD1,TMTC2,TMTC3,DAG1,PPTC7,DGKQ,DAPK1,DAPK3,DAXX,OTUD7A,SPRED1,ADAD2,DBI,MARCHF10,DCN,TDRD5,ACE,SDE2,DDB1,DDB2,TTLL9,APOBEC3H,GADD45A,TTLL8,DDOST,UBXN2A,PARP15,RNF168,DCLK2,TRIM60,CDC20B,NIM1K,RNF133,BMPER,STKLD1,QSOX2,FUT11,ASXL1,DGUOK,DLAT,DLD,DLG1,AFP,DLG4,DLST,AGA,DMP1,DMPK,AGER,DNMT1,TRDMT1,DNMT3A,DNMT3B,DNTT,DOCK3,DPAGT1,DPH1,DPH2,DR1,DRD2,DRD4,RCAN1,AGT,DSP,HBEGF,DTX1,DUSP1,DUSP2,DUSP3,DUSP4,DUSP5,DUSP6,DUSP8,DVL2,DVL3,DYRK1A,TOR1A,APLNR,ECT2,LPAR1,EDN1,EDN3,EDNRB,PHC1,PGAM5,B3GNT6,EFNA1,EFNA5,EGF,EGFR,EGR1,SDR16C5,EGR2,METTL15,DTX3,EEF2KMT,EIF2S1,METTL21C,ADCY4,EPHA2,AHSG,UBR1,MLKL,NSMCE1,EIF4G1,ELANE,CADM4,ALG14,ABCA2,CRTC2,RNF215,APOBEC3A,APOBEC3F,TET3,ELK4,PIKFYVE,SPRED2,ALG1L,KCTD6,FBXO45,MUC20,MARK2,FLCN,PLD6,EMP2,FBXO15,HACD2,STT3B,ENG,STK32A,ENSA,ADCK5,C9orf72,EP300,EPAS1,DMTN,EPHA1,EPHA3,EPHA4,EPHA5,PDILT,EPHA7,EPHA8,EPHB1,EPHB2,HIPK1,EPHB3,EPHB4,EPHB6,DIPK2A,SENP5,EPO,TRIML2,ERBB2,ERBB3,ERBB4,EREG,AKT1,EYA4,ERCC6,ERG,AKT2,ERN1,FBL,ESR1,ETF1,MECOM,EVPL,ALB,EXT1,EXT2,EXTL1,EXTL2,EXTL3,EYA1,EYA2,EYA3,EZH1,EZH2,F2,F2R,F5,F13A1,FABP4,ACSL1,PTK2B,FBLN1,USP12,SMTNL1,STOX1,CCNY,FBN1,EFEMP1,RNF152,MARCHF8,JMJD1C,NSUN6,ALKBH3,EEF1AKMT1,OPN5,OARD1,FGD2,C6orf89,KDM1B,RNF182,PHACTR1,PPP1R35,BRAT1,FOXK1,MMD2,FBXL13,HS3ST5,ZNRF2,FER,FES,FGA,FGF1,FGF2,FGF3,FGF4,FGF5,FGF6,FGF7,FGF8,FGF9,FGF10,MAPK15,FGFR1,FGFR3,FGFR2,FGFR4,FGG,FGR,FKBP1A,FKBP1B,MTF2,PPM1E,AAK1,LMTK2,CILK1,FKBP2,ATG14,FKBP3,PPP6R1,INPP5F,FKBP4,MORC2,UBOX5,FKBP5,TRAK1,MAPRE3,SEPHS1,RAB3GAP1,SIRT2,SNW1,DKK1,FOXF2,TRIM32,TPX2,PAXIP1,MAST1,KDM2A,LIMCH1,STK38L,FBXO21,PDZRN3,KDM1A,KDM4B,MAST3,USP33,PHLPP2,WDTC1,TNIK,SMG1,CAND2,SETD1B,CMTR1,ERP44,HECW1,SWAP70,MYCBP2,FOXO1,KDM4C,ERC1,TRIM35,ZC3H13,TTLL5,CDK19,CUL9,TAB2,FLG,COLGALT2,KDM6B,SMC5,MAST2,ANKLE2,DCUN1D4,MAPK8IP3,NUP205,RTF1,TTLL12,GPD1L,ABRAXAS2,METAP1,PASK,DIP2A,RCOR1,ATG4B,FBXL7,PSME4,FLT1,JMJD6,FBXO28,FLT3,DTX4,NUP210,PLCL2,SIK2,PHLPP1,FLT4,MINAR1,OTUD3,CAMTA1,TASOR,POFUT2,KLHL18,NUP160,AGTPBP1,FBXW11,MGRN1,UBR2,FKBP15,SIN3B,TRIM2,USP22,NEDD4L,SASH1,DPY19L1,JADE2,FN1,UBR4,USP24,OBSL1,TNS2,UFL1,SIK3,FNTA,ZDHHC17,PPWD1,CTDNEP1,ATP13A2,SIRT5,SIRT4,SIRT3,SIRT1,FNTB,RYBP,TARDBP,FOLH1,ICMT,BRD4,POFUT1,MORC3,KAT6B,CABIN1,CLCF1,FOS,NNT,PIK3R5,RASD2,CDK20,PIGN,WBP2,GTPBP4,CHST5,LPAR3,ARL2BP,PADI4,FPR1,FPR2,SMUG1,DDX58,ELP5,OPN3,CORO1C,DAPK2,MKRN1,MKRN2,TSSK2,RUSC1,CBLC,NUP62,HSPBP1,PPP1R15A,PLXNB2,SGK3,RAB38,PRKD3,AIPL1,SDF2L1,PPIL2,FKBP8,BRD1,ALK,FXN,ALOX12B,FRK,SPDYA,CDC26,PELI3,MTOR,ABL1,FUCA2,FUT1,FUT2,FUT3,FUT4,FUT5,FUT6,FUT7,NEIL2,FUT8,RICTOR,FYN,ZDHHC20,KCTD13,ASPHD1,ETFBKMT,METAP1D,FBXO33,TTLL10,RNF169,ZDHHC24,XRCC6,ZDHHC23,ANKK1,EPGN,RNF144B,H2BC1,PCSK9,CNEP1R1,PAN3,NUDT14,ST6GALNAC3,GAD1,RNF214,SHPRH,SHC2,DSTYK,RAB3GAP2,FBXO7,QPCT,GAK,SVIP,TTLL1,MTO1,FBXL2,HECTD1,MGAT4C,NIPBL,ANAPC13,DCAF12,USP49,PRKD2,SUMF2,DCAF13,GALNT1,TRIM58,EEF1AKMT3,RNF19A,RCHY1,AMBP,GALNT2,GALNT3,THUMPD3,ZDHHC5,BOD1L1,PTPN23,WWTR1,FAM98A,TPGS2,SIN3A,RWDD3,VIRMA,GAPDH,TIPARP,ULK3,IBTK,CLIP3,RNF167,ZZZ3,NSMF,ZNF451,CHD5,UBXN7,PYDC1,LTN1,PPP1R16B,AUTS2,SENP6,ABHD12,HERC4,DCAF4,CHTOP,WIPI2,WSB1,EPC2,TRPC4AP,TTLL3,IRF2BP1,TRAF3IP1,PHF19,NAT9,NOC2L,SENP3,TIPRL,FBXW2,PTPN22,FBXL21P,FBXL3,STAP1,B3GAT3,FBXO2,FBXL6,FBXL5,FBXL4,GATA2,KLHL3,GATA3,FBXW8,FBXO25,FBXO24,TSPAN17,FBXO22,FBXO10,FBXO9,FBXO6,FBXO5,FBXO4,FBXO3,VPS33B,TINF2,FGF20,GBA,GALNT8,FGF21,GBGT1,HSPB8,GNL3,GCG,BLOC1S1,NUPR1,PPP1R14B,KAT2A,GCNT1,GCNT2,LATS2,GCSH,GDF1,GDF2,GREM1,GDF9,GDF10,AMFR,GFI1,GFPT1,GFRA2,RPS6KC1,GGCX,GGT1,GGTA1,B4GALT1,GGT7,GGT5,GH2,AMHR2,GHR,CHORDC1,AKAP8L,RNF11,TRUB2,ABL2,USP21,FGF22,CNPPD1,NPTN,TRMT2A,LAT,PPA2,DAPP1,RPUSD2,MTBP,B3GAT1,ST6GALNAC4,TAF5L,EIF2AK1,INPP5J,MORC1,PALD1,STK36,BRPF3,SERP1,GNMT,RNF115,PDCD4,DIMT1,BMP10,MOCS3,PGAP2,PRPF19,STK39,DESI1,GLRX,GLUL,GMFB,GNAI2,GNAQ,GNAS,ABO,GOLGA2,SFN,GPLD1,SLCO3A1,IFNL1,AQP11,STK32C,ANG,P4HA3,KCTD21,RCOR2,B4GALNT3,HECTD4,KSR2,MUC19,GXYLT1,SIAH3,ZDHHC22,TSSK4,FAM98B,FBXL22,PGP,INO80E,NHLRC4,ANGPT1,KANSL1,TTLL6,PIGW,TMEM102,LAMA1,DYNAP,BOD1L2,CXCL17,PPP1R37,RSPO1,EPHA10,RIMKLA,RNF149,ALKAL2,STPG4,DUSP28,GPER1,EOGT,EPHA6,FBXW12,RABL3,SUMF1,RPUSD3,DPH3,DOK7,RNF212,RNF175,DTWD2,RNF180,PPIL6,NSMCE2,DPY19L4,FBXO43,GRK4,TRIM59,GRK5,GRK6,MKNK2,GPS1,GPS2,GPX1,RAPGEF1,TRIB2,LAMTOR2,RGCC,DBNL,NTMT1,MACROD1,HIPK2,KLF15,ZCCHC4,SETD2,METTL5,PHPT1,BABAM1,UBE2T,SSU72,N6AMT1,CFAP20,SCG3,PYCARD,GRM1,TBK1,MYLIP,BRD7,UHRF1,GRM4,GRM5,PDIA3,GSK3A,GSK3B,GSPT1,GSTP1,GTF2B,GTF2H1,GTF2H3,GTF2H4,USP25,CARD10,ZDHHC1,ZDHHC8,GUCY2C,SENP1,TFPT,ALG5,ANAPC2,CNOT7,RBM15B,EEF2K,ST8SIA5,ALG6,PKN3,PADI1,ANAPC4,DNMT3L,SERTAD1,POMT2,MRM2,MDFIC,A1CF,UBQLN1,PILRB,NOP53,GUCY2D,ERO1A,H1-5,ANXA1,H2BC5,H2BC3,SERPIND1,HCK,HCLS1,HTT,HDAC1,HDAC2,HELLS,HFE,HUNK,ST6GALNAC6,HGF,CXXC1,NRG1,EHD4,PIK3R4,HHEX,HIF1A,UBE2K,HLA-A,HLA-DRB1,HLCS,HMBS,HMGB1,KLHL10,APBB1,APC,HPX,HRAS,HRC,HRG,PRMT2,PRMT1,APEX1,HES1,BIRC2,HSF1,DNAJB2,DNAJA1,HSPA1A,HSPA1B,HSPA2,HSPA5,BIRC5,HSP90AA1,HSP90AB1,PPM1J,APLP2,NDST1,APOA1,HTR2A,HTR2B,HUS1,TNC,APOB,ICAM1,ST8SIA6,DUSP29,B4GALNT4,TMEM119,APOBEC1,KLHL17,SPOPL,TRIML1,MYLK4,AGBL3,NRBP2,ZDHHC21,ACER2,NEK5,NCCRP1,IFI27,TGM6,IFNA2,CDKL4,IFNA8,SH3RF3,LRRIQ4,IFNA16,IFNB1,IRGM,FBLL1,ZFP57,IGF1,APOE,IGF1R,IGF2,CTU2,IGFBP1,IGFBP3,IGFBP4,IGFBP5,IGFBP6,NUP43,IGFBP7,CCN1,APP,PADI6,BMP8A,FAS,IKBKB,IL1B,IL2,IL3,IL4,IL6,IL6R,IL6ST,IL7,IL11,IL12A,IL12B,IL13,DPPA3,IL15,IL18,FOXK2,ILF3,ILK,INCENP,ING2,INHA,INHBA,INHBB,INHBC,CXCL10,INS,INSM1,INSR,INSRR,IRAK2,IRF4,ISL1,ITGA1,ITGA5,ITGB2,ITGB3,ITIH2,ITK,STT3A,ITPKA,ITPKB,IVL,JAK1,JAK2,JAK3,JARID2,TRIM23,USP50,GALNT18,PTPRQ,PEAK3,B3GNT8,SVBP,MIA3,MAST4,PTAR1,SLC27A1,USP17L2,ARF4,CENPS,NHLRC1,KDR,KIT,KNG1,IPO5,KRAS,KRT1,KRT2,KRT10,RHOA,NSUN4,LIPT2,KMT5A,SERP2,SBK1,INCA1,HES5,TRABD2B,INKA1,GFRAL,KTN1,ALKAL1,LAMB1,SUMO1P1,LAMB2,LAMC1,TRIM61,TRIM75P,GDF6,ELFN1,LCK,LCP2,MUC21,LEP,LEPR,LGALS1,LGALS3,LIF,LIMK1,LIMK2,SPRED3,HEATR4,LMAN1,EEF1AKMT2,C17orf97,MED11,LMO7,ASB18,AMTN,LNPEP,KLHL31,LORICRIN,LOX,LOXL1,GOLGA7B,LOXL2,LRP4,LRP6,LRP5,GTF2H5,ARNT,LTBP1,LTF,LTK,ARNTL,LYN,MIRLET7E,MIR106B,MIR1-1,MIR125A,MIR125B1,MIR132,MIR137,MIR138-1,MIR143,MIR146A,MIR21,MIR212,MIR24-1,MIR29C,MIR30B,ARRB1,MAD2L1,SMAD1,SMAD2,SMAD3,SMAD4,ARRB2,SMAD5,SMAD6,SMAD7,MAK,MAN1A1,MAN2A2,MAN2A1,MAN2B1,MANBA,MAPT,MARK1,MARK3,MAS1,MATK,MATN3,PIM3,ART1,ART3,MDM2,MDM4,ART4,MEFV,MAP3K1,MAP3K3,MAP3K4,MAP3K5,RAB8A,MEN1,MET,METTL1,MFGE8,MELTF,MGAT1,MGAT2,MGAT3,MGAT5,KITLG,MGMT,CIITA,MIF,ATXN3,MAP3K9,MAP3K10,MAP3K11,KMT2A,MLLT1,MLLT6,MMP9,ASGR1,MMP15,ASGR2,MNAT1,MOS,MPG,MPI,MRE11,ALG11,CCDC88C,EIF2AK4,TTLL13P,MARCHF11,TYW1B,GALNTL6,ASPH,MSRA,MST1R,MT3,MTHFR,MTTP,MTRR,MUC1,MUC2,MUC3A,MUC4,MUC5AC,MUC6,MUC7,TRIM37,MUSK,MUTYH,MVD,MYB,MYC,GADD45B,SERPINC1,MYH3,MYH6,MYH8,MYLK,MYOD1,PPP1R12A,NAB2,NBN,NCK1,NDUFAB1,ATM,NDUFS4,NEDD4,NEDD8,NEDD9,NEK1,NEK2,NEK3,NEUROD2,NF1,NF2,NFE2L2,NFKBIA,NFRKB,NFX1,NGF,NKTR,NKX3-1,NNAT,NME2,NMT1,NODAL,NOP2,NOS1,NOS2,CNOT4,NPC1,NPM1,NPPA,NPR1,NPR2,NTF3,NTHL1,NTRK1,NTRK2,NTRK3,ROR1,ROR2,DDR2,NUCB1,NUP88,NUP98,ATP2B4,TRIM72,RNF165,WEE2,OGDH,OGG1,OPRD1,OSM,P2RY1,P4HA1,P4HB,MINK1,NOX4,PAK1,IL20,GALNT9,PAK2,PAM,PRKN,DCAF8,PARN,PAX5,COPS7A,PARD6A,SPOCK3,RNF141,CDON,TPRKB,MED31,SLC35C2,ASCC1,DERL2,GLRX2,DESI2,UBXN1,ZBTB7B,ST8SIA3,PCK1,NOSIP,MLXIPL,TNNI3K,KLHL5,METTL25B,PCMT1,ABHD17B,PHF20L1,TFB1M,PCNA,KMT5B,GOLGA7,NAA20,TRIM17,ASB3,IRAK4,RNFT1,COPS4,A4GNT,ING4,MRNIP,SERPINA10,VPS28,NAGPA,LEF1,CRBN,HERC5,PLCE1,CPA4,ZDHHC2,DUSP13,PIGP,PHF20,VRK3,ANKRD39,SHISA5,RNF181,TBC1D7,MARCHF2,CDKL3,CDK17,GOLM1,BFAR,CDK18,GCNT4,FKBP11,ZDHHC3,RSRC1,MEX3C,WAC,FZR1,TAOK3,UBR5,UCHL5,ANGPT4,PPME1,HEMK1,ACTL6B,PRKAG2,SNX9,ANAPC5,ANAPC7,PDE4D,RNF138,LCMT1,UBE2J1,PDE6G,PDE6H,HACD3,CTDSPL2,TRMT112,PDE8A,DTL,GSKIP,ZC3HC1,TRMO,PPHLN1,PDGFA,SIRT7,SIRT6,PDGFB,PDGFRA,IL23A,MBIP,HDAC7,UFM1,LARP7,PIAS4,PDGFRB,TRIM33,LIPT1,PIGT,TRMT6,DPH5,UBE2D4,PDK1,OTUD6B,RTRAF,PDK2,PPIL1,CDK5RAP1,STYXL1,PDK4,FKBP7,ASB1,ASB4,NUB1,ENPP1,ASB2,ENPP2,PDPK1,NLK,PADI3,GPRC5B,CAB39,UIMC1,FBXO40,GHRL,PECAM1,CDK12,INPP5K,MAP3K20,KDM3B,PENK,GALNT7,PER1,PEX10,PEX12,PEX13,PEX14,ACP1,PFN2,CDK14,PGF,PGGT1B,PGM3,PHB,PHF1,PHF2,PHKB,PHKG1,PHKG2,SERPINA1,PI3,PIGC,PIGF,PIGH,PIK3C3,PIK3CA,PIK3CB,PIM1,PIK3CD,PIK3CG,PIK3R1,PIN1,PKD1,PKD2,PLA2G1B,PLAT,PLAUR,BCL11A,BTBD1,PLCL1,NUP54,PLK1,FXYD1,PLOD1,PLOD2,MBD3,PRKAG3,PML,PMM1,PMM2,TRIM34,MYO3A,PPIL3,CSNK1G1,MIS18A,SETD4,RIPK4,TLR9,POLE3,SEPTIN4,DCUN1D1,CYCS,ERRFI1,TREM2,DPM3,TERF2IP,DNAJC10,GAR1,SSH1,MOV10L1,FBXW5,ETAA1,ANKIB1,TOLLIP,RNF216,TRMT13,NEURL1B,TMX3,PRMT7,ATR,RBM47,ZDHHC13,EXOSC4,DDX4,PUS7,ANKRD16,MIER2,USP53,DDIT4,RNF186,MAGEL2,WDR5B,ING3,EGLN1,MXRA8,NDFIP2,INO80,CCNJ,FBXL19,PARP14,MINDY2,P4HTM,MED1,PPEF2,PDP1,MARCHF5,OTUD4,MPHOSPH8,FAM20A,ROPN1,ZRANB1,TRIM44,RNF111,PPIA,ALKBH4,TET2,KCTD9,TRPM4,MED18,PPIC,KLHL24,TRIT1,PPID,QPCTL,GATAD2A,TRPM7,BSPRY,FBXL12,ELP6,SNRK,PIGG,DCAF16,NSUN2,ALKBH5,INO80D,NCAPG2,RNF43,LAX1,CDKAL1,NSD3,DUS2,RASIP1,LIME1,UBE2R2,TRMT10C,KANSL2,DUSP23,ADPRS,PPM1A,RNF125,SDHAF2,PPM1B,PARP16,ODAM,PPM1G,SSH3,PIGX,HPF1,TMEM132A,THG1L,PINX1,ULK4,PPP1CA,TESC,ACP3,PPP1CB,TRMT61B,HERC6,PPP1CC,PIH1D1,PPP2R3C,MARCHF1,PPP1R1A,PID1,PHIP,BANK1,USP47,FKBP14,TRMT12,PPP1R2,ATG16L1,WIPI1,PPP1R3C,DET1,RNF31,OXR1,NTAQ1,AVP,PPP1R7,WDR70,PIWIL2,TRIM68,PPP1R10,ELP3,ZDHHC4,UBR7,PPP2CA,RFWD3,PPP2CB,MSL2,PRMT6,KLHL11,MRM3,PPP2R1A,SMG8,RNF220,RIF1,PPP2R1B,RESF1,RPRD1A,FAM86C1P,PPP2R2A,DCUN1D2,SETD5,PPP2R2B,P3H2,FANCI,PPP2R2C,TRIM62,NAT10,PPP2R3A,USP40,UBA6,OGFOD1,PTPA,PPP2R5A,ELP2,PCMTD2,ASXL2,MRGBP,PPP2R5B,PPP2R5C,PPP2R5D,UBE2W,RHOT1,PPP2R5E,PPP6R3,UEVLD,FBXW7,RNF121,PPP3CA,PPP4C,PEF1,CPPED1,PPP3CC,PPP3R1,SLC35C1,ABHD10,PPP3R2,STK32B,COPRS,PPP5C,IMPACT,PPP6C,PPP4R1L,PPT1,YOD1,STRADB,CAMK2N1,NDUFAF7,NOP10,GPRC5D,SMPD3,TRIM36,CDC42BPG,GALNT10,UBE2Q1,BMP2K,ITLN1,PPP1R9A,OTUB1,PRR5,PRKAA1,STAP2,TRMT1,POMGNT1,ZDHHC7,PRKAA2,G2E3,PRKAB1,OSGEP,PRKAB2,PIGV,NHP2,RNF126,HIF1AN,PRKACB,IWS1,PRKACG,KANSL3,TRMU,YEATS2,PKIA,KDM4D,PKIB,CCDC88A,NDC1,PRKAG1,ATF7IP,PRKAR1A,HHAT,EDEM2,PARVA,CHFR,NUP133,PRKAR1B,UGGT2,RCOR3,PRKAR2A,INAVA,NGLY1,PRKAR2B,MBD5,PRKCA,RIOK2,CMTR2,PRKCB,MINDY1,AXL,PRKCD,HR,ST6GALNAC1,TRERF1,PRKCE,KDM3A,RNF130,PRKCG,VPS11,DCAF6,SELENOS,PRKCH,CAND1,PRKCI,PPP2R2D,PKN1,TMEM165,PKN2,DBNDD2,PRKD1,ASH1L,PBK,PRKCQ,WSB2,PRKCSH,GPRC5C,PRKCZ,RNF114,PRKDC,CTTNBP2NL,INKA2,DMAP1,PRKG2,MAPK1,MAPK3,KLHL9,MAPK4,MAPK6,KLHL7,MAPK7,MAPK8,MAPK11,MYDGF,MAPK9,MAPK10,MAPK13,PDGFC,MAP2K1,MAP2K2,ALG1,MAP2K3,MAP2K5,MAP2K6,MAP2K7,EIF2AK2,DNAJC3,TEX15,TEX14,STK31,TDRD1,PRLR,PRNP,PROC,RNF20,MEPCE,WDR45B,PARD3,PROX1,METTL3,PRMT8,RELN,AZU1,ERO1B,PSEN1,BCCIP,TRIM39,MUC13,PSKH1,PSMA1,PSMA2,PSMA3,SPHK2,PSMA4,RAD18,PSMA6,PSMA7,UGGT1,KCMF1,PSMB1,TCIM,PSMB2,PSMB3,C1GALT1,EXOSC5,SMARCAD1,PSMB4,PAK6,FEM1C,PSMB5,DUS3L,PMEPA1,PSMB6,DUSP22,HMCES,ENY2,PSMB7,SMYD2,MEPE,OTUD7B,PSMB8,PARP6,ATXN7L3,FAM20C,PRDM9,PSMB9,POGLUT1,DTWD1,PSMB10,TULP4,PSMC1,PSMC2,CCNL1,PSMC3,PDXP,TWSG1,PSMC5,PSMC6,PSMD1,PSMD2,PSMD3,CASS4,PCNP,PARP11,PSMD4,PNPLA2,PSMD5,CAMK1D,NUP107,PSMD7,MAN1C1,PSMD8,ADCK1,PAK5,SCYL3,PSMD9,SMURF1,TRIM54,PELI2,PELI1,ASPHD2,PSMD11,DOLPP1,CAMK1G,ZMIZ1,PSMD12,SLC39A10,PSMD13,PSME1,PSME2,CEMIP,PPP4R3B,PTBP1,PTEN,KAT14,CBX8,SENP7,ZNF304,AICDA,CLK4,SCYL1,BIRC6,GALNT16,PPM1H,HHATL,PTK2,USP31,RNF150,HEG1,RIMKLB,KIDINS220,ADGRB1,MTA3,AARS2,MAVS,HECW2,RPTOR,PTK6,HACE1,MIB1,ALPK3,PTK7,KLHL42,PDP2,TAOK1,USP35,STAMBPL1,TWF1,ARRDC3,KLHL8,TRMT5,MARCHF4,WDR48,FNIP2,USP36,TRMT9B,DIP2B,VPS18,SH3RF1,EP400,PTN,USP28,UVSSA,USP29,BEND3,RNF213,ALS2,QSOX1,KIAA1586,USP37,FANCM,PTPN1,MIER1,PTPN2,PPP4R4,ANO8,METTL14,SPTBN4,ZFYVE28,PTPN3,PTPN4,TRIB3,PTPN6,PTPN7,MARK4,RAB40C,BAK1,PTPN9,CCAR2,PTPN12,CCNB1IP1,PTPN13,PTPN14,PTPRA,PTPRB,PTPRC,PTPRD,PTPRE,PTPRF,PTPRG,PTPRH,PTPRJ,PTPRK,PTPRM,PTPRN,PTPRN2,BARD1,PTPRO,PTPRR,PTPRS,PTPRZ1,BAX,CTDSP1,PEX2,PEX5,ABHD17C,RPRD1B,KMT2C,CACTIN,SELENOK,MYOZ1,SNX6,RAB1A,RAB2A,RAB5A,RAB6A,MAP4K2,RAB13,RABGGTA,RABGGTB,RAC1,RAC2,RAD23A,RAD23B,RAD51,MOK,RAF1,RAG1,RAG2,RALB,RANBP2,RANGAP1,RAP1A,IL21,RAP2A,RAP2B,RARA,RARRES2,RB1,ARID4A,KDM5A,RBBP6,PRDM12,SENP2,KLHL12,CCND1,RCN1,BCL2,RELA,REST,RET,TRIM27,RFPL1,RGR,RGS2,RGS3,RGS4,RHO,GRK1,RIT2,RING1,RLF,AVPI1,BCL6,RNASEL,RNF2,BRD2,RNF4,RNF5,TRMT11,RNF6,AGBL5,NAA35,PROK2,FKBP10,ROBO1,ROCK1,ROS1,OPN1SW,RPL5,BCR,RPL11,RPN1,RPN2,RPS2,RPS3,RPS6KA1,RPS6KA2,RPS6KB1,RPS6KB2,RPS7,BDKRB1,RPS27A,BDKRB2,RYK,BDNF,S100A9,S100A12,SAA1,SAG,MAPK12,SBF1,ATXN7,CCL2,BHMT,CCL5,CCL8,CCL11,CCL19,CCL21,CX3CL1,SDC2,SDC4,SDCBP,RNF123,THADA,UBE2O,VIPAS39,NSUN3,GALNT11,ZNF335,PCIF1,CLSPN,PRDM16,PRDM14,BLK,SEL1L,LHPP,PBLD,SAMSN1,BLM,MAGEF1,SLC39A8,DUS1L,FN3K,NOD2,XYLT1,XYLT2,PDF,MAP2K4,OSGEPL1,P3H1,SETMAR,BLMH,IRF2BPL,TFB2M,SFRP1,MLST8,SFRP2,RNF25,NSD1,COP1,HIF3A,NXN,GMCL2,AKTIP,GALNT17,KLHL25,MTMR14,ATG3,SUDS3,ZDHHC6,SGK1,ALG1L2,CCNI2,ARRDC5,SH3GL2,CLEC7A,SHC1,SBK2,FBXW4,GORASP1,COPS7B,PDIA2,UNKL,SHMT2,SMURF2,SMYD3,PARP12,MEAF6,SIAH1,ENGASE,RMND5B,MICAL1,RBM15,CEP85,RMND5A,DEPTOR,ST6GAL1,ST3GAL1,ST3GAL2,FBXL17,ST3GAL4,MARCHF7,AIDA,USP46,NIBAN2,VWA1,METTL4,ST3GAL3,ST8SIA1,SKI,BMP2,SKP1,PINK1,SKP2,SLC1A1,CDK15,JMJD4,BMP3,WNK1,BMP4,MPPE1,UBE2Z,WNK4,WNK2,BMP5,BMP6,SLC8A2,SLC8A1,SLC8A3,BMP7,SLC11A1,BMP8B,BMPR1A,BMPR1B,BMPR2,HLTF,STK33,PHACTR4,SMARCB1,CAPRIN2,ANTKMT,DDRGK1,TRAK2,SMPD1,SUMO3,SUMO2,SNCA,SNRPB,SNRPD3,SNTA1,SOD1,SORL1,SOX4,SOX9,SPI1,SPINK1,SPP2,SPP1,SPRR1A,SPRR1B,SPRR3,SRC,BRCA1,SREBF1,SRMS,BRAF,SRPK1,SRPK2,TRIM21,SSB,BRCA2,STAT2,STAT3,NEK4,STK3,STK4,AURKA,STK10,STK11,AURKC,STX1A,STYX,BST1,SUPT6H,BTC,SYK,ADAM17,TADA2A,TAF5,TAF6,TAF7,TAF10,MAP3K7,TAL1,TARBP1,TARBP2,TBX1,ELOC,PPP1R11,TDG,TDGF1,PRDX2,TEC,BUB1B,TEK,TESK1,TF,TFAP4,NR2F2,TFRC,TGFA,TGFB1,TGFB2,TGFB3,LEFTY2,TGFBR1,TGM4,TGFBR2,TGFBR3,TGM1,TGM2,TGM3,THBS1,TSPO,THBS4,THOP1,THPO,THY1,TIAM1,TIE1,TLR2,TLR3,TLR4,TNF,TNFAIP3,TNFRSF1A,TOP1,TP53,TP73,TPD52L1,TPP2,TPR,C3,HSP90B1,TRAF1,TRAF2,TRAF3,TRAF5,TRAF6,C4A,TRIO,TRPC6,TSC1,TSC2,TSG101,EIPR1,TTC3,C5,TTK,TTN,RNF208,MUC5B,GXYLT2,C5AR1,CDK11A,C1GALT1C1L,TWIST1,TRIM49D2,TXK,TXN,TYK2,CRPPA,RFPL4AL1,TYRO3,UBA52,UBC,UBA7,UBE2B,UBE2D3,UBE2E1,UBE2E2,UBE2G1,UBE2G2,UBE2H,UBE2I,UBE2L3,UBE2N,UBE2V1,UBE3A,SUMO1,UCHL1,UCHL3,UCN,UFD1,UGCG,UMOD,UNG,USP4,USP1,UVRAG,VEGFA,VEGFB,VEGFC,VGF,VHL,VLDLR,VRK1,VRK2,VTN,WARS1,WEE1,WFS1,NSD2,WNT1,WNT5A,WNT11,WNT9B,WT1,XDH,XRCC1,XRCC5,YES1,YY1,YWHAB,LDLRAD4,YWHAE,YWHAG,YWHAZ,ZAP70,PTTG1IP,MKRN3,PCGF2,ZBTB16,TRIM25,TRIM26,RNF112,MAP3K12,DDR1,PTP4A1,LRP8,LAPTM5,BTG2,MOGS,RNF103,CXCR4,FZD5,SCG2,BRPF1,MAPKAPK3,USP7,DUSP26,CRELD1,OTUB2,CAD,VKORC1,DBNDD1,CAMKV,DDA1,GID4,NUP37,ST8SIA4,PDCL3,ALG8,ASPSCR1,METTL16,FTO,POGLUT2,DSCC1,ALG12,METTL22,CARD14,RNF26,MAPKAP1,NDUFAF5,DERL1,PHF23,FKRP,TNIP2,BAG6,CRELD2,FBXL15,ABHD16A,DCAF10,NELFE,B3GNT4,LRRC2,BIRC7,PAGR1,CDC73,MUL1,OBI1,CALCA,ADIPOR2,VCPKMT,NAA16,CCNJL,GALNT14,ARMT1,NDNF,CHMP6,SRD5A3,AIMP2,HECTD3,PPP1R3B,NEIL1,PARP8,FN3KRP,ZDHHC14,QTRT2,GALNT12,RIOX1,LRRK1,PRKRIP1,COLGALT1,TBL1XR1,TTLL7,ASB13,KLHL36,FBXO31,EHMT1,CAMKMT,METTL8,NAA40,KDM8,PEAK1,ARHGEF5,AGBL2,ZDHHC11,RNF122,NEK11,BORA,CBLL1,UBA5,HDAC11,GGNBP2,PRR5L,CALCR,NUP85,NAA60,TUSC3,ACTR5,SETD6,MRM1,ADM2,MAP6D1,TNIP3,CCNP,KAT6A,DHDDS,JADE1,ATAT1,GRHL2,MINDY3,FBXL18,PGAP1,DCAF17,CALM1,MAP3K19,ZC3H12A,NAA15,CWH43,PGGHG,DBF4B,SPSB1,RNF34,FBXO11,NUP214,ALPK1,NAA50,PIGZ,TRIM45,EDEM3,STAM,CDK5RAP3,PDGFD,TET1,EPC1,PUS1,WDR82,BPIFB2,SEL1L2,WDR61,TNKS2,RNF39,SHOC2,CALM2,CUL5,SRCIN1,PTP4A2,FGF23,THUMPD2,PRR7,NDFIP1,THAP7,USP5,CALM3,DUSP16,ZFP91,KMT2D,SH3BP5L,KDM7A,SETD7,PRRT1,FXR1,YEATS4,ILKAP,HMGA2,CDK2AP1,TCL1A,ST8SIA2,CALU,GAN,CAMK4,CAMK2A,FBXO38,TRIM11,TXNDC5,CAMK2B,CDADC1,TRIM8,URM1,CAB39L,TRMT1L,TSSK3,CCNL2,CAMK2D,PPP1R14C,TRIM7,NUAK2,CAMK2G,TRIM56,RNF146,SPRY4,ST6GALNAC5,SHARPIN,RAB1B,SYMPK,QTRT1,CAMLG,ABHD17A,SEH1L,GDF5,NCOA3,LZTR1,CAPN3,TRRAP,AXIN1,AXIN2,BRAP,CDC7,H2BC13,H2BC14,INO80B,PUS7L,CDCA3,PUS3,COG3,RASSF5,CASP3,RAMAC,SELENOO,PARP9,SESN2,RPS6KL1,TRPT1,INHBE,RIOK1,ATG10,ITCH,SETDB2,ROPN1L,TMTC1,TTLL2,SNX25,KCTD10,HASPIN,STK40,SPRTN,HDAC10,EIF2A,TSSK1B,TSSK6,CCDC8,B3GNT5,OBSCN,SPARCL1,SPOP,DTNBP1,FSCB,KBTBD7,ULK1,FBXO30,USP44,PCGF6,BCAR3,USP42,ZNRF3,EVA1A,ABRAXAS1,KAT8,PPP1R1B,ASCC2,LOXL4,MINDY4,SETD3,USP48,MEX3B,SPATC1L,TRAF7,RHBDD1,ZDHHC18,MED10,CAMKK1,FBXW9,C9orf64,STK24,RNF135,ZDHHC16,ING5,PGAP4,BRMS1L,VPS25,ZBED3,DYDC2,PCGF5,AKT1S1,NCK2,PROK1,DYRK3,DOT1L,BRSK1,SYVN1,DYRK2,DUSP11,NEURL4,CUL4A,CUL3,CUL2,CUL1,KBTBD8,TPST2,TPST1,ZGPAT,ST6GAL2,TTBK1,AFAP1L2,SUPT3H,USP38,GLYR1,USP32,TRIM55,TRIM63,KDM2B,FKBP6,HINT2,PPP1R9B,LOXL3,GTPBP3,LNX1,PIGO,PSRC1,SPSB2,USP30,FUT10,B3GNT9,PCGF1,CDC42BPA,NAA11,KMT5C,FAM220A,RAE1,SEMA7A,ADTRP,KLHL22,RIOX2,PTPN5,AGBL4,PARP10,RPUSD4,POMGNT2,FBH1,TMTC4,RNFT2,MAP4K3,PPP1R15B,ALG10,FIZ1,PPM1D,MASTL,ZNRF1,MAEL,ABHD13,MPND,UBASH3B,FBXL20,AJUBA,PPP1R16A,USP45,PIK3R3,ENC1,ELP1,HAT1,H2BC12,PPIL4,COPS3,CBX4,CAMK1,TRIM5,ALG2,MYLK2,APOL1,DOCK7,KNDC1,DCLK3,ITPRIP,TSPYL5,TNKS1BP1,CEP295,AP3B1,SSH2,TSLP,PSKH2,MAPKAPK5,PIAS1,CDC14B,CDC14A,CDK10,MADD,MKNK1,CAV1,PRKRA,STK16,CAV3,ACTL6A,TNFSF11,RUVBL1,PLPP3,STC2,CDK13,RUNX3,ABCB11,NCOA1,LAMTOR3,SOCS1,TNKS,EIF3F,EIF3H,CBL,BECN1,CBLB,PEA15,MARCO,HYAL2,GALNT4,CDC23,B4GALT4,B4GALT3,B4GALT2,B3GALT4,B3GALNT1,B3GALT2,B3GALT1,TNK1,MBTPS1,SNX3,URI1,EED,RNMT,RNGTT,GPAA1,RIPK1,ADAM9,RAB11A,RIPK2,TNFRSF18,TNFRSF11A,TNFRSF10B,TNFRSF10A,DYRK4,TRIM24,DPM1,CDKL1,DCAF5,FGF18,DPM2,FGF17,IQGAP1,NRP1,SOCS2,HDAC3,KSR1,ALKBH1,CCK,KAT2B,CDK5R1,STK19,LDB1,PER2,ST3GAL5,SPHK1,SQSTM1,CDC16,NAE1,MCM3AP,CPNE3,MTMR3,MTMR2,PRPF4B,CCNA2,CCNA1,CCNB1,TRIM4,BCL10,HERC3,CCNC,HERC2,HERC1,MBD4,MBD2,CCND2,BTRC,CCND3,H2BC11,P4HA2,USP13,WNT3A,CCNE1,PLOD3,RPS6KA4,TRIM15,KBTBD6,CCNF,UBE3B,TNFSF18,KALRN,RSPRY1,DPH6,CDKL2,ACVR1,CCNG1,UBE3D,LACRT,BTBD6,MAP3K14,SOCS3,BRSK2,RNF8,OTULIN,NAT8,BAZ1B,CTU1,UBA3,MED30,CCNT1,UBE2M,MCFD2,SPAG9,AIP,CCNT2,GPRC5A,NFS1,PIAS2,MAP3K6,PPP1R3E,LRSAM1,ASH2L,DIRAS3,ZNF598,SPOCD1,SPSB3,IL33,PKMYT1,PIGQ,TRIM41,UNC119,ADCK2,USP14,USP6,USP2,ACVR1B,USP10,USP8,MTMR6,MTMR7,MTMR4,TRIM47,NMI,MTA1,LATS1,CNOT9,BOD1,DERL3,CCNB2,CCNE2,ATG12,RNF185,HGS,PKDCC,NEURL1,DYRK1B,CTDP1,CD3E,TDRD12,NLRP12,MYADM,LONRF1,MIDEAS,MAP3K13,NEK9,ALKBH8,MYLK3,ARHGEF2,WDR20,RFT1,FDXACB1,ARRDC4,COG7,TPGS1,ACVR2A,CD4,DCLK1,AURKB,LARGE1,MTA2,STYXL2,RAB11B,TMEM129,STRADA,METTL18,NAF1,SPSB4,NOG,CRLF1,GCNT3,UBE2L6,RPS6KA5,MFHAS1,ASB16,MOB1B,TIMM50,MAPKAPK2,STK17B,STK17A,ITGB1BP1,ARRDC1,DPH7,S1PR2,ACVR2B,B3GNT7,SOCS6,NEURL3,COPS2,PIGM,TRIP12,TRIP11,PGAP3,GTF3C4,B4GALT6,TGM5,B4GALT5,TAOK2,RPL23,TPTE2,SLIT2,UBE4A,TRMT10A,PPIG,FBXO44,TADA2B,MYOCD,ACP4,SLC9A3R1,ADIPOQ,PLAA,PPT2,NMT2,ACTR8,ACVRL1,PIGS,MUC16,CAMK2N2,CD80,PAXBP1,CD86,OPN4,CDYL,PPP1R14A,MED7,MAP4K4,CD33,EIF2AK3,PICK1,SH3BP5,ATG5,ROCK2,MED20,MAPK8IP1,CD36,PIGL,PIGB,PSMF1,FXR2,GAL3ST1,GDF15,NPEPPS,MPDU1,TMEM59,BAG5,BAG4,BAG2,GMFG,MACROH2A1,MINPP1,CEP41,ENTPD5,GDF3,CLOCK,BABAM2,CDC42BPB,CD40,APOBEC3B,WTAP,CD44,PDIA4,RNF14,CARTPT,RNF7,TRAF4,TCL1B,AATK,NUP155,ISG15,IKBKE,FNIP1,CTR9,PPM1F,TTLL4,SOCS5,DZIP3,TGS1,PHF14,KDM4A,N4BP1,NUP93,UBE3C,PRORP,RAPGEF2,EDEM1,PPP6R2,ULK2,HERPUD1,CD74,NOS1AP,DCAF1,SART3,HDAC9,USP34,CCP110,SETD1A,SLK,PHACTR2,CD81,KMT2B,HDAC4,TOX,RASSF2,RNF144A,MAML1,DAZAP2,TOMM20,SPOCK2,RNF40,KEAP1,NUP58,CUL7,RB1CC1,SPATA2,DNAJC6,CDK1,TRIM14,MELK,LCMT2,CDK11B,PPP1R26,PSMD6,MAGI2,PJA2,SETDB1,AREL1,TLK1,POM121,NUAK1,TELO2,CDC6,KLHL21,CDC20,SUPT7L,RNF10,PAN2,KIF14,JOSD1,CDC25A,PUM3,CDC25B,OXSR1,GFPT2,CDC25C,HS3ST3B1,USP15,CDC27,USP3,MVP,FGF19,TNFSF15,CDC34,NR1H4,NUP153,RBX1,CDC42,RCE1,PPP4R1
cis-CpG	BP	biological adhesion	1413	1361	6.01846e-18	2.20961e-15	ADA,CDH2,MIR675,SIGLEC14,CDH3,MIR939,CLDN24,BCL2L11,SH2B3,CDH4,GNE,CDH5,CDH6,CDH7,KLRC4-KLRK1,CDH8,CDH9,PTPRU,TSPAN32,CDH10,GPC6,EDIL3,CDH11,ADAM8,CDH12,ARPC2,CDH13,CDH15,EBI3,CDH17,PLXNC1,CDH18,CHST4,SORBS3,TENM1,ADAM10,CDK5,MPZL2,CDK6,FLOT1,CD96,MSLN,FSTL3,EFS,LILRB2,CDKN2A,MAEA,PAK4,TNIP1,LAMC3,SIRPB1,CLEC4M,BTN2A2,CORO2B,DLC1,MYL9,CDSN,SPON2,SPON1,TESK2,CFDP1,LRRN2,VAV3,GPNMB,BAIAP2,MAD2L2,MERTK,CEACAM5,SEMA4D,CEBPB,FBLN5,CIB1,AGR2,CEL,OLFM4,CXCL13,SORBS1,PDLIM5,MYL12A,PDPN,POSTN,SPINT2,CD226,CGREF1,TNFSF13B,CSPG5,CLDN16,FUT9,NFAT5,CHL1,HSPH1,HPSE,LILRB1,FGL2,RAB10,MALT1,MMP24,LYVE1,FERMT2,SPINK5,LILRB4,TRIOBP,ADAMTS13,EMILIN1,PTPRT,FAF1,CD160,CDC42EP1,HHLA2,BVES,CORO1A,FAM107A,PKP3,DUSP10,CD300A,SIGLEC11,NLRP3,SLITRK1,C1QTNF1,TNFRSF13C,SSX2IP,DEFB118,PARD3B,ADD2,CLIC1,FAT3,JAML,CCR1,CCR3,CCR8,WHAMM,B4GALNT2,TMIGD2,CNN3,CNTN1,COL1A1,COL3A1,VSTM2L,COL4A3,COL5A1,COL6A1,COL6A2,COL6A3,COL7A1,COL8A1,COL8A2,CNTNAP5,FBLN7,COL12A1,COL13A1,COL15A1,COL16A1,COL17A1,COL19A1,COMP,CD200R1,LRRC15,COL6A6,MAP3K8,EMB,EGFLAM,COL26A1,CLDN4,CLDN3,CLDN7,CLDN23,CR1,UNC5D,CRK,CRKL,HAPLN1,GATA5,SIRPA,MAPK14,CSF1,CSF3R,PLEKHA7,CSK,LRFN5,C2CD4A,HAPLN3,OTOA,VCAN,NCAN,CSRP1,PIK3R6,DSG4,CSTA,CCN2,RC3H1,IL23R,CTLA4,CLDN19,CTNNA1,CTNNA2,CTNNB1,CTNND1,IGSF5,CTNND2,CCDC80,BTLA,ROPN1B,CNTN4,CX3CR1,IGSF11,CXADR,CYP1B1,FREM1,DAB1,CLECL1,CD55,DAG1,DAPK3,FREM3,DACT2,PKD1L1,ADAMTS18,SPACA4,DLG1,DLG2,DLG4,DMP1,ACAN,AGER,DNM2,DOCK1,DPP4,DPT,JAG1,DSC1,DSC2,DSC3,DSCAM,DSG1,DSG2,DSG3,DSP,DTX1,ECM2,DUSP1,DUSP3,TOR1A,S1PR1,EFNA1,EFNA5,EFNB2,EFNB3,CELSR3,CELSR2,MEGF9,EGFR,EGR3,MPZL3,EPHA2,AIF1,ELANE,CADM4,FYB2,FLCN,UNC13D,EMP2,ADGRE1,DENND6A,TIGIT,CTTN,ENG,ADAM32,DMTN,EPHA1,EPHA3,EPHA4,EPHA7,EPHA8,EPHB1,EPHB3,EPHB4,EPO,ERBB2,ERBB3,AKT1,ETS1,EXT1,ALCAM,PTK2B,FAP,FBLN1,FAT1,FAT2,FBLN2,FBN1,HEPACAM,SDK1,CDHR3,FER,FES,FGA,FGB,FGG,FGL1,NID2,LAMB4,ITGA11,NTNG1,ADGRL1,SLITRK3,NLGN1,CLSTN1,ZBTB1,KLRK1,MMRN1,CD93,KIFAP3,FOXF1,IGSF9B,LIMCH1,FOXJ1,PALLD,FOXC2,PDZD2,SWAP70,NFASC,CLASP2,PLXND1,SSPOP,STAB1,METAP1,KANK1,FLOT2,TMEM131L,ASTN2,ADGRL3,ICOSLG,CLASP1,FN1,OBSL1,SRGAP2,SPECC1L,PIP5K1C,CRB1,ITGB3BP,MACF1,FOLR2,SCRIB,FOLR3,GTPBP4,CLDN14,FPR2,CORO1C,CD2AP,TRIM29,PLXNB2,SLC7A11,TMEFF2,CADM1,FLRT3,FLRT2,FLRT1,ALOX12,ALOX5,CLDN15,ALOX15,ABL1,ADAM2,FUT1,FUT2,FUT3,FUT4,FUT7,FYN,CADM2,NPNT,ADAM5,COL6A5,NEGR1,PRKD2,AMBP,PTPN23,NECTIN3,SNED1,TENM4,PCDHGA12,SUSD5,ATRNL1,CNTNAP2,LRRC32,PCDHB5,NPHP4,PTPN22,GATA3,PLA2G2D,GBP1,GCNT1,GCNT2,TIMM10B,AATF,GREM1,MDGA1,B4GALT1,CYFIP2,ABL2,NPTN,ATP2C1,SIGLEC7,LYPD3,TJP3,IL36B,SIGLEC9,DISC1,TNFRSF21,PCDH17,CNTN6,TINAG,RND1,ADAMDEC1,BMP10,ANGPTL3,GLI2,GLI3,GNAS,GNRH1,GP1BA,GP1BB,GP5,IFNL1,GPR4,CDH20,CCDC88B,ANGPT1,TMEM102,LAMA1,LYPD5,IZUMO1,SIGLECL1,ANGPT2,CDH19,DLL1,RELL2,RGMB,CRB2,ANK3,GRB2,RAPGEF1,GRID2,RGCC,STXBP6,PYCARD,CTNNA3,CD274,GSK3B,GSN,TMOD3,PARVB,ICOS,RHOD,EFEMP2,TBX21,ANXA1,ANXA2,HABP2,HAS1,HAS2,HBB,HCK,HFE,ADGRE2,CD209,HLA-A,HLA-DMB,HLA-DPA1,HLA-DPB1,HLA-DRA,HLA-DRB1,HLA-E,HLA-G,HLX,HMGB1,FOXA1,ONECUT1,APBA1,HOXA7,HOXD3,APC,HRG,HES1,HSP90AB1,APLP1,APOA1,APOA4,TNC,HYAL1,IBSP,ICAM1,ICAM2,ICAM3,ICAM4,RNASE10,CLEC4G,ID1,COL28A1,ZDHHC21,ACER2,VWA2,FREM2,GLDN,FMN1,IFNA2,IFNB1,APOD,IGF1,AMIGO2,IGF2,IGFALS,IGFBP2,IGFBP7,CCN1,PLET1,APP,IHH,IL1A,IL1B,IL1RAP,IL1RN,IL2,IL2RA,IL4,IL4R,IL6,IL6ST,IL7,IL7R,CXCL8,IL10,IL12A,IL12B,IL12RB1,IL15,IL18,ILK,IDO1,INHBB,INPPL1,ITGA6,IRF1,ISLR,ITGA1,ITGA2,ITGA2B,ITGA3,ITGA4,ITGA5,ITGA7,ITGA9,ITGAD,ITGAE,ITGAL,ITGAM,ITGAV,ITGAX,ITGB1,ITGB2,ITGB3,ITGB4,ITGB5,ITGB6,ITGB7,ITGB8,ITPKB,JAG2,JAK1,JAK2,JAK3,JUP,PEAR1,MIA3,VWC2,KDR,KIFC3,KIT,ARF6,KNG1,ARG1,ARG2,AMIGO3,RHOA,KRT18,RHOB,C2CD4B,HES5,FLG2,CDHR4,RND3,LAG3,IZUMO1R,LAMA2,LAMA3,LAMA4,LAMA5,LAMB1,LAMB2,LAMB3,LAMC1,LAMC2,RPSA,LCK,ARHGAP5,MUC21,LEP,LGALS1,LGALS3,LGALS3BP,ARHGDIA,LGALS4,ARHGDIB,LIF,ARHGDIG,LIMS1,RHOH,SIGLEC16,LMO7,AMTN,LOXL2,MSLNL,ARL2,LPP,LRP1,LRP6,HAPLN4,LSAMP,LTF,BCAM,LY9,LYN,MIRLET7E,MIR125A,MIR138-1,MIR141,MIR146A,MIR181C,MIR183,MIR192,MIR21,TACSTD2,MIR27A,MIR29C,MIR30B,EPCAM,SMAD3,SMAD6,SMAD7,MAG,MBP,MCAM,CD46,MDK,ARVCF,MFAP4,MFGE8,MELTF,KITLG,ATXN3,MKLN1,ACHE,AFDN,ASTL,MMP12,MMP14,MOG,CD200,MPZ,NRARP,TARM1,ASS1,MUC1,MUC4,ASTN1,MYB,MYBPC1,MYBPC2,MYBPC3,MYBPH,MYF5,MYH9,MYH10,ZFHX3,MYOC,PPP1R12A,CEACAM6,NCAM1,NCAM2,NCK1,ATM,NEDD9,NEO1,NF1,NF2,ATP1B1,NID1,NINJ1,NINJ2,ATP1B2,NME2,NODAL,NOTCH1,NOTCH4,CCN3,PNP,NPHP1,NPHS1,ATP2A2,NPY2R,NRCAM,NT5E,DDR2,ATP4B,OLR1,OMG,OPCML,CRNN,CLDN20,CLDN11,P4HB,MINK1,COL5A3,PODXL2,SERPINE1,PAK1,ATP5F1B,PAK2,CUZD1,CNTN3,F11R,CLEC4A,NTM,CDON,PCDH1,PCDHGC3,PCDH7,PCDH8,PCDH9,ZBTB7B,PCK1,WDPCP,HSD17B12,EGFL7,LEF1,ZDHHC2,CLDN18,PCDH12,BPIFA1,PDCD1,TNFRSF12A,PDE3B,YTHDF2,PDGFB,PDGFRA,IL23A,CYRIB,PDPK1,PECAM1,TMEM8B,VIT,PGM5,SERPINE2,SERPINB8,SERPINI1,SERPINI2,PIK3CA,PIK3CB,PIK3CG,PIK3R1,PKD1,PKHD1,PKP1,PKP2,PLAU,PLAUR,PLG,PLEK,SERPINF2,PLXNA1,ADAM22,PLXNA2,PLXNB1,PML,FXYD5,IL20RB,FGFRL1,CDHR5,CLDN22,CNTN5,PNN,PODXL,WNT4,RIN2,PCDH18,APBB1IP,ROBO4,SDK2,EPB41L4B,MXRA8,VSIG10,PPARA,PCDHB18P,PPARD,EPDR1,FBLIM1,PPIA,DCHS2,TRPM7,CDHR2,BCAS3,LAX1,PPP1CA,TESC,PPP1CB,KIF26B,AGGF1,PPP2CA,PPP2R1A,KIRREL1,PPP3CA,BLOC1S4,SYNJ2BP,SIRPG,AP1AR,STAB2,VEZT,CARMIL1,FERMT1,LIMS2,RADIL,TENM3,PRKAR1A,PARVA,PRKCA,AXL,PRKCD,PRKCE,PAG1,PKN2,PRKCQ,PRKCZ,THSD1,ERBIN,PRKG1,RCC2,AJAP1,BAIAP2L1,MAPK7,MAP2K5,PCDHGC5,PCDHGC4,PCDHGB7,PCDHGB6,PCDHGB5,PCDHGB3,PCDHGB2,PCDHGB1,PCDHGA11,PCDHGA10,PCDHGA9,PCDHGA7,PCDHGA6,PCDHGA5,PCDHGA4,PCDHGA3,PCDHGA2,PCDHGA1,PCDHB14,PCDHB13,PCDHB12,PCDHB11,PCDHB10,PCDHB9,PCDHB8,PCDHB7,PCDHB6,PCDHB4,PCDHB3,PCDHB2,PCDHAC2,PCDHAC1,PCDHA13,PCDHA12,PCDHA11,PCDHA10,PCDHA8,PCDHA7,PCDHA6,PCDHA5,PCDHA4,PCDHA3,PCDHA2,PCDHA1,PRNP,CRTAM,PARD3,AZGP1,METTL3,CCL28,RELN,AZU1,PSEN1,AKIP1,DUSP22,ADAMTS9,ACKR3,TWSG1,CASS4,CD177,SLURP1,PELI1,ZMIZ1,BAD,PTAFR,PTEN,TTYH1,TENM2,DSCAML1,AMIGO1,PTK2,ADGRB1,PTK7,IGSF9,LRRC7,NLGN2,SEMA6A,PREX1,JCAD,PTN,CAMSAP3,EPB41L5,GPAM,LRRC4C,PTPN2,PCDHB16,PTPN6,SLAMF7,ZP4,PTPRA,CADM3,PTPRC,PTPRD,PTPRF,PTPRJ,PTPRK,PTPRM,PTPRO,PTPRS,PVR,NECTIN1,NECTIN2,PXN,JAM2,SELENOK,RAB1A,RAC1,RAC2,RAC3,RAG1,IL21,RAP2B,RARA,RASA1,NTN4,PLEKHA2,TRPV4,BCL2,PRPH2,RDX,RELA,RET,BCL6,CDH26,HAPLN2,RIC8A,ROBO1,ROBO2,ROCK1,ROM1,BCR,RPS3,RRAS,RREB1,RSU1,S100A9,S100A10,S100A11,SAA1,CELA2A,BGLAP,SCN1B,CCL2,CCL4,CCL5,CCL11,CCL19,CCL21,CCL25,CX3CL1,BCAN,SDC4,CXCL12,ELMO2,TNN,BLK,MYO1G,SELE,SELL,SELP,SELPLG,PERP,CDH23,GOLPH3,CLSTN2,PARVG,LRRC4,VSIR,SLC39A8,NOD2,SFRP1,ROBO3,SFRP2,NFKBIZ,CDH24,CDH22,SFTPD,CLDN25,PLA2G2F,SHC1,SHH,P2RY12,ST3GAL4,MARCHF7,PCDH20,RASAL3,SIPA1,BMP2,SLAMF1,WNK1,BMP4,PCDH15,BMP5,LGALS7B,BMP6,SLC7A1,SLC9A1,BMP7,SNAI2,SIGLEC1,SOX2,SOX4,SOX9,DST,SPAM1,SPN,SPOCK1,SPP1,SPTA1,SRC,SRF,ZFP36L1,STAT5B,STK4,STK10,STX3,STX4,STXBP1,STXBP3,BSG,BST1,SYK,ADAM17,CNTN2,TBCD,PRDX2,TECTA,TEK,TESK1,TFRC,TGFB1,TGFB1I1,TGFB2,TGFBI,TGFBR2,TGM2,THBS1,THBS2,THBS3,THBS4,THY1,TIAM1,C1QBP,TJP1,ICAM5,TLN1,ACTG1,CLDN5,TNF,TNFAIP6,TNR,TNXB,TPBG,TPM1,CRISP2,TRAF6,TRIP6,TSC1,GFUS,TNFSF4,CCR2,TYRO3,SCGB1A1,UMOD,COL14A1,USH2A,UTRN,VAV1,VCAM1,VCL,VEGFA,EZR,VTN,VWF,ZAN,WNT1,WNT5A,WNT7B,XBP1,YES1,ZAP70,ZBTB16,ZP3,ZYX,DDR1,LAPTM5,CXCR4,DUSP26,LRFN4,LRFN3,NDNF,TNFAIP8L2,FAT4,VTCN1,MICALL2,PEAK1,CBLL1,GRHL2,SVEP1,DOCK5,NR4A3,ZNF703,ZC3H12A,IFT74,ADAM12,PDCD1LG2,CD276,AKNA,SRCIN1,NDFIP1,COL18A1,SSPN,ACTN4,CALR,NECTIN4,VMP1,DOCK8,MADCAM1,ADAMTS12,SPRY4,SYMPK,DGCR6,FZD7,CASP3,TLN2,JAM3,FERMT3,MAD1L1,HMCN1,PIP5K1A,OBSCN,EMILIN2,SPARCL1,ADGRV1,ANXA9,ANTXR1,NCK2,CARD11,MEGF11,MEGF10,ZC3H8,ATRN,KIRREL3,NTNG2,MYPN,LOXL3,NFKBID,ADTRP,HAVCR2,FIBCD1,UBASH3B,PPFIBP1,AJUBA,IGSF21,FRMD5,PPFIA2,PPFIA1,PKP4,CNTNAP1,ITGA8,CNTNAP4,AP3B1,CAV1,SCARF1,LY6D,TNFSF11,RUNX1,PLPP3,SKAP1,AOC3,RUNX3,PCDHGB4,DCHS1,CHRD,SOCS1,CBLB,CBLN1,ACTN1,CTNNAL1,ADAM19,TNFSF14,TNFSF9,ADAM23,ADAM18,ADAM15,ADAM9,CD164,RIPK2,FADD,SIGLEC5,TNFRSF18,ACTN2,IL1RL2,IQGAP1,NRP2,NRP1,CD84,CCN6,CCN5,CCN4,CDK5R1,LDB1,ARHGEF7,VNN1,ACTN3,SGCE,BCL10,AP3D1,WNT3A,LMLN,SIGLEC10,SIGLEC12,TNFSF18,ACVR1,PHLDB2,SEMA5A,PSTPIP1,CLDN12,CLDN10,CLDN8,CLDN6,CLDN1,CLDN9,SART1,DNAJA3,ESAM,IGFN1,SCARF2,CD1D,PDLIM1,FIBP,PLXNA4,CD3E,NEXN,BOC,MYADM,CD4,CD5,CDHR1,MAGI1,CD6,DLG5,IL32,CYTH3,CYTH1,ITGB1BP1,CD9,ADGRG1,SOCS6,CD83,KLF4,CD22,VAMP3,TAOK2,ITGBL1,NRXN3,ADIPOQ,NRXN1,NRXN2,CD27,ACVRL1,CD28,GRAP2,MUC16,LRRC4B,LPXN,CD80,TJP2,CD86,NTN1,MAP4K4,CD33,SIGLEC6,IL27RA,CD34,THEMIS2,ROCK2,CD36,ONECUT2,CHST10,SCARB1,ENTPD1,BAG4,BCAR1,SOX13,CYTIP,CD44,CD47,CELSR1,CLCA2,FEZ1,PPM1F,CD58,SOCS5,CD63,CD70,PCDHGA8,CD72,CD74,SEMA3E,CLSTN3,SLK,CD81,RIPOR2,PCDHA9,ADGRE5,CD151,TM9SF4,PIEZO1,MTSS1,SPOCK2,TESPA1,FARP2,NUAK1,KIF14,CDC42,CDH1,DGCR2
cis-CpG	BP	cell projection organization	1501	1447	6.83313e-18	2.4517e-15	CDH2,FOXO6,CDH4,RANBP9,OCLN,DNM1L,USH1C,CDH11,UST,ARPC5,ACTR3,ACTR2,TSPAN2,NUBP2,ARPC2,CDH13,ACTR1A,FRY,AKAP9,ABI2,PLXNC1,FARP1,WASF2,TENM1,ADAM10,CDK5,FLOT1,SPRY2,ABCC4,PAK4,KATNB1,CCNO,TCIRG1,KLHL41,SEMA3A,TUBB3,TUBB4A,ADARB1,YAP1,SEC24B,CDC42EP2,OLFM1,VAV3,BAIAP2,PIBF1,STK25,CARM1,SEMA6C,SEMA6B,SEMA4F,SEMA4D,SEMA4B,SEMA3C,CIB1,DCTN2,ARFGEF1,DPYSL4,CDC42EP3,PDLIM5,PDPN,POSTN,CSPG5,AVIL,B3GNT2,FUT9,ADCY1,TBR1,CFL1,CHL1,NES,PLK2,NCKAP1,SEPTIN9,SDCCAG8,ENTR1,WASF3,FRS2,RAB10,EHD1,AFG3L2,IFT27,RAB35,VAX1,CNTRL,STMN2,TRIOBP,WDR5,CEP43,KIF3A,CDC42EP1,CORO1A,RABL2B,LZTS1,CEP250,ADCY6,KLK8,CHN1,PACSIN2,IFT43,STX1B,LYPLA2,C12orf57,TWF2,CHRNA3,CHRNA7,CHRNB2,GPRIN1,CSMD3,SLITRK1,RNF157,HAUS1,LRRC56,ARHGAP33,EVI5L,CTHRC1,ODAD3,ADCYAP1,GRIN3A,CNTROB,ACAP3,ARAP1,RAB3IP,SSX2IP,CFAP70,ZFYVE27,LRRK2,NEDD1,FGD4,AK7,TTC8,WHAMM,CEP20,DNAAF1,CCDC78,USH1G,KIF19,SEZ6,TTC39C,NTN5,WTIP,PLK5,CNP,CNR1,DNAI3,CNTF,CNTN1,UBXN10,SYT2,UHMK1,PIFO,VSTM2L,NEU4,BBS5,SCLT1,ADM,EMB,ADORA2A,LRGUK,CIBAR1,UNC5D,CRABP2,CREB1,PTPDC1,CRK,CRKL,CRMP1,CHODL,DYNLL2,CSF1R,CFAP54,CSNK1D,CSNK1E,FAM161B,TTBK2,CARMIL2,TEKT5,CSPG4,RTN4RL1,CFAP52,CDC42EP5,CTNNA1,CTNNA2,CTNNB1,LCA5L,CTNND2,TTL,TEKT4,PROM2,TTC30B,GDF7,CPNE9,ROPN1B,CCDC13,FGD5,CUX1,CNTN4,PAQR3,DAB2IP,CEP120,CYLD,MBOAT1,CFAP206,IQUB,PRAG1,CAMSAP1,SAXO1,DEUP1,AP2A1,DAB1,DAG1,CCDC63,DGKG,DNAAF4,DBN1,DCC,PLPPR5,DCTN1,DAW1,BBS12,LCA5,DHX36,ADAMTS16,RHOV,DGUOK,DHFR,DLG4,DLX5,DNAH5,DNAH8,AGER,DNAH9,DYNC1H1,DYNC1I2,DNM2,DOK1,DPYSL2,DPYSL3,DRD2,DSCAM,DVL2,DVL3,TOR1A,E2F4,E2F5,S1PR1,LPAR1,EFNA1,EFNA3,EFNA4,EFNA5,EFNB2,EFNB3,CELSR2,MEGF8,EGFR,EGR2,RILPL2,ANO6,EPHA2,WDR90,EIF4G2,AIF1,DZIP1L,TTC21A,SPAG17,CFAP221,TMEM17,FBXO45,MARK2,SAMD14,EMP1,EMP2,EMP3,EMX1,CTTN,TAPT1,TUBB,C9orf72,EP300,DMTN,EPHA1,EPHA3,EPHA4,EPHA5,EPHA7,EPHA8,EPHB1,EPHB2,EPHB3,EPHB4,EPHB6,EPO,EPS8,ERBB2,AKT1,ERCC6,EVX1,EXT1,ALCAM,EZH2,F2RL1,PTK2B,UNC5B,HYLS1,DOK6,SLC39A12,SPATA13,TBC1D32,RSPH9,FGD2,PHACTR1,GPC2,SDK1,LHFPL5,NYAP1,SEMA3D,FER,FES,ABCD2,FGF8,MAPK15,FGFR2,FKBP1B,CEP162,CPEB3,LMTK2,NTNG1,CILK1,SLITRK3,NLGN1,DZIP1,INPP5F,FKBP4,ABLIM3,ZNF365,CEP164,FOXG1,RUFY3,BTBD3,MAPRE1,KIFAP3,SHANK2,TRIM32,FOXD1,NINL,CEP131,CEP152,RIMS1,RAB21,FOXJ1,PALLD,UNC13A,MYO16,KDM1A,USP33,TNIK,ZSWIM8,CLUAP1,SETX,HECW1,MYCBP2,ZNF423,SARM1,FSTL4,SPART,NFASC,TOGARAM1,PLXND1,EPB41L3,MAPK8IP3,DIP2A,KANK1,CYFIP1,SYNE2,ARC,COBL,MINAR1,DENND5A,CAMSAP2,ATMIN,KIF13B,CUX2,RPGRIP1L,NEDD4L,CLASP1,SZT2,FN1,HAUS5,OBSL1,CRTC1,SRGAP2,NUDCD3,ZDHHC17,DICER1,NCS1,GRIP1,RHOQ,MACF1,MAPK8IP2,RBFOX2,SNAPIN,LPAR3,CDC42EP4,CORO1C,CD2AP,ZMYND8,SH3BP1,DNAAF11,ARFIP2,PLXNB2,FLRT3,FLRT2,FLRT1,ALK,MTOR,ABL1,FYN,TSGA10IP,GAB1,CFAP65,DYNLT2B,CFAP126,NEGR1,CCDC96,CBY1,NGEF,FBXO7,GAK,VAX2,TTLL1,ATXN10,WHRN,SPEF1,POC1A,RTTN,PTPN23,WWTR1,FAM98A,SIN3A,GAP43,SH2B1,DNAH1,TSKU,C2CD3,NSMF,SIPA1L1,SS18L1,CNTNAP2,SLITRK5,PPP1R16B,DNM3,AUTS2,CFAP61,ARHGEF26,TANC2,TCTN3,TTLL3,TRAF3IP1,IFT172,NPHP4,GAS8,PHGDH,STAP1,TIAM2,GATA3,NKX2-8,FBXW8,GBX1,GBX2,BLOC1S1,KAT2A,PLEK2,GDNF,ADGRF1,GFI1,GFRA1,GFRA2,GFRA3,GJA1,ABL2,USP21,DNAI1,NPTN,FOXB1,NPHP3,ANKRD1,B9D1,INPP5J,STK36,INTU,DISC1,BBS9,TNFRSF21,CNTN6,TEKT2,GLI2,GLI3,CECR2,GNAO1,GOLGA4,GPC1,GPM6A,POC1B,BLOC1S2,TMEM80,OR10A4,CCDC57,CFAP97D1,LAMA1,EPHA10,BTBD8,ALKAL2,EPHA6,CCDC66,GPRIN3,FRYL,CFAP157,TPRN,ANK3,GRB2,GRB7,GRB10,RAPGEF1,GRID2,GRN,IFT81,DBNL,GRIN2B,CCDC113,ARHGAP35,CFAP20,MYLIP,GSK3A,GSK3B,GSN,PARVB,ANAPC2,SNX10,EEF2K,CERS2,LRP12,RHOD,PACSIN1,HTT,HDAC2,HGF,EHD4,EHD3,EHD2,MNX1,HMGB1,ONECUT1,FAM149B1,TLX2,HOXA2,APBB1,APC,HRAS,HRG,PRMT1,HES1,HSPA5,HSP90AA1,HSP90AB1,APOA1,TNC,ICAM1,CIBAR2,ID1,CCDC39,GLDN,BARHL2,NOTO,OSTN,ACTBL2,RSPH4A,APOD,KIF24,APOE,IGF1R,ARPIN,CFAP100,RTN4RL2,APP,DNAAF3,RILPL1,IL2,IL6,INS,INPPL1,INSR,ITGA6,ISL1,ITGA1,ITGA2,ITGA3,ITGA4,ITGB1,ITGB4,ITPKA,JAK2,DNAJB13,DRAXIN,SVBP,ARF1,CATIP,AGRN,USP17L2,ARF4,KIF3C,KIF5A,KIF5B,KIF5C,KIT,ARF6,TNPO1,RHOA,VSTM5,CFAP73,CCDC103,BLOC1S3,HES5,GRXCR1,FEZF1,ALKAL1,LAMA2,LAMA3,RHOG,LAMA5,LAMB1,LAMB2,LAMC2,STMN1,LGALS1,ARHGDIA,LHX1,ABLIM1,LIMK1,LIMK2,RHOH,LLGL1,HOATZ,LMX1A,FSIP2,STMND1,ARL3,LRP1,LRP2,LRP4,LTK,LYN,MIR196A1,MIR200C,MIR21,MIR210,TACSTD2,MIR219A1,MIR30B,CAPRIN1,SMAD4,MAG,ARSB,MAK,MAP1A,MAP1B,MAP2,MAP4,MAP6,MAPT,MARK1,MDK,MEF2A,MEF2C,RAB8A,MOV10,EIF2AK4,TRIM67,CDNF,MT3,MTR,MYH9,MYLK,MYO1A,MYO7A,MYO9A,MYO10,MYOC,ATF1,NBL1,NUBP1,NCAM1,NCAM2,NCK1,RERE,NEDD4,SEPTIN2,ATOH1,NEFH,NEFL,NEK1,NEK2,NEO1,NFATC4,ATP1A3,NFE2L2,NFIB,NGF,NGFR,ATP1B2,NKX6-1,NME1,NME2,NOTCH1,NPY,NOTCH2,NOTCH3,NPHP1,NPTX1,SLC11A2,NRCAM,NRTN,NTF3,NTRK1,NTRK2,NTRK3,ROR1,ROR2,NR4A2,RNF165,PJVK,ODF2,OMG,OPA1,WRAP73,OTX2,P2RX7,PAFAH1B1,PLA2G3,MINK1,PAK1,ITSN2,PAK2,PALM,ARHGEF4,NEUROG3,PRKN,PAX2,ASAP1,HDGFL3,PDCL,STMN3,SHANK1,WDPCP,ATL1,PCM1,ABHD17B,CEP83,PCNT,TUBD1,PLEKHO1,SS18L2,PLCE1,NIN,TBC1D7,TMEM216,CDKL3,NME8,SPTBN5,TAOK3,ZMYND10,TRPV2,TRAPPC4,ACTL6B,EVL,DCDC2,LIMA1,NCKIPSD,TMEM138,PDGFA,DYNC2LI1,STYXL1,HSPB11,ENPP2,RAB23,RAPGEF6,GHRL,SERPINF1,SYT17,ATP8A2,RAB8B,INPP5K,ATP8B1,PFN1,PFN2,SERPINI1,PIK3CA,PIK3CB,PIK3CD,PIK3R1,PKD2,PKHD1,BCL11A,PLCG1,SHC3,PLD1,PLEK,PLK1,PLS1,PLXNA1,PLXNA2,PLXNB1,PMP22,FXYD5,CDHR5,PRRX1,C21orf91,PODXL,TREM2,SEMA5B,ANLN,ROBO4,POU3F2,SPATA6,POU4F1,POU4F2,POU4F3,DDX56,TMEM106B,KIF1A,ROPN1,HYDIN,CFAP46,HAUS6,AHI1,NDE1,CDHR2,BCAS3,LRRC49,DEF8,EPS8L1,FNBP1L,MKS1,SEMA4C,YTHDF1,DNAAF5,HAUS4,ABITRAM,TTC12,ULK4,CCDC40,FEZF2,IFT57,DYNC2I1,CEP192,ODAD2,HAUS2,DNAAF2,PPP2R1A,MAP1S,BBS7,UBA6,PPP2R5B,TRAPPC14,PPP3CA,MNS1,BLOC1S4,IMPACT,KIF27,CARMIL1,PPP1R9A,DOCK10,CCDC88A,TENM3,DOK4,WDR11,CEP72,ENAH,PARVA,TMEM30A,CDK5RAP2,TTC17,IFT122,PRKAR2B,TBC1D23,CFAP44,PRKCA,FGD6,PRKCD,DOK5,CENPJ,PRKCI,BRK1,PKN2,PRKD1,PRKCQ,PRKCZ,BIN3,PRKG1,RCC2,MAPK1,MAPK3,MAPK7,MAP2K1,DNAH7,PRNP,PSPN,PARD3,LGMN,RELN,KLK6,PSD,PSEN1,CFAP298,B2M,DPYSL5,IFT46,SEMA3G,PAK6,LHX9,RGMA,PARP6,RPGRIP1,RAB25,CAMK1D,RTN4,SMURF1,CORO1B,VANGL2,PTCH1,PTEN,TTYH1,RHOJ,MIR431,LRTM1,TENM2,DSCAML1,AMIGO1,TBC1D24,SLC12A5,PTK2,ERMN,ODF2L,KIDINS220,ADGRB1,HECW2,PTK6,WDR35,PTK7,CC2D2A,IGSF9,TAOK1,LRRC7,SEMA6A,TWF1,IFT80,CEP126,KIF17,PREX1,DIP2B,ISLR2,NYAP2,KLHL1,PTN,ZSWIM5,CAMSAP3,ALS2,ZSWIM6,LRRC4C,SHTN1,CPNE5,ADGRB3,SEMA4G,WDR19,SPTBN4,MARK4,PTPN9,PTPRA,PTPRD,PTPRF,PTPRG,PTPRM,PTPRO,PTPRS,NECTIN1,NECTIN2,BBS1,BBS2,RHOU,BBS4,RAB5A,RAB13,RAC1,RAC2,RAC3,RALA,RAP1A,RAP1GAP,RAP2A,RASGRF1,RB1,NTN4,CACNG7,PRDM12,PLEKHA1,TRPV4,LGR6,BCL2,RDX,REG1A,RET,RFX2,RFX3,RFX4,RGS2,RIT2,RNF6,ROBO1,ROBO2,ROCK1,RP1,RPL24,RREB1,RYK,BDNF,S100A6,S100A9,S100B,SCN1B,CCL19,CCL21,CX3CL1,SDC2,SDC4,SDCBP,CXCL12,BLOC1S5,GALNT11,TNN,ZNF335,BLK,SEMA3F,CDH23,GOLPH3,GFRA4,PARVG,P3H1,SEMA4A,SFRP1,ROBO3,FAM110C,SFRP2,RAB17,GRXCR2,C15orf62,DRGX,ATG3,DNAI2,SGK1,MEIG1,TEKT3,ITSN1,SH3GL2,SHC1,GORASP1,SHH,SHOX2,CREB3L2,SIAH1,EPS8L2,IFT22,P2RY12,ISL2,NIBAN2,BCL11B,SKIL,NDRG4,TMEM237,RTN4R,ZSWIM4,CPLANE1,BMP5,LRTM2,BMP7,BMPR1B,SLIT1,SLIT3,BMPR2,CAPRIN2,TMEM108,TRAK2,SMO,SNAP25,FSCN1,SNX1,SNX2,SOD1,SOS1,SPAG1,SPAST,SPOCK1,SPP1,SPTA1,SPTB,SPTBN1,SPTBN2,SRC,SRF,RO60,AURKA,STK11,STRN,STX3,STXBP1,BSG,SYT1,SYT4,KLF5,CNTN2,TBX6,DYNLT1,TESK1,NR2F1,TGFB3,TGFBR1,TSPO,THY1,TIAM1,NKX2-1,NR2E1,TNR,TOP2B,TPBG,TPM1,TRIO,TRPC6,TRPM2,TSC1,TUB,TUBA4A,TULP1,CCDC61,CRPPA,UBE2B,UBE3A,UCN,UGT8,CLRN1,VASP,VAV2,VCL,VDAC3,VEGFA,VIL1,EZR,VIM,VLDLR,WEE1,WNT1,WNT3,WNT5A,WNT7A,YWHAE,YWHAG,YWHAH,CFAP410,DDR1,LRP8,BTG2,ALMS1,TUBA1A,CXCR4,SEMA3B,MANF,METRN,CCDC28B,CPLANE2,LST1,HAUS3,EPS8L3,SPAG16,TMEM231,MUL1,CEP97,TCTN1,NDNF,FAT4,AKIRIN1,DYNC2H1,KCTD17,BBS10,FZD3,TXNDC15,MICALL2,CLMN,FBXO31,VASH2,TTC21B,DNAI4,CFAP69,JHY,TCTN2,RABEP2,NUP85,SPEF2,PDZD7,CEP76,ATAT1,TTC26,SEMA6D,BBOF1,IFT74,CEP290,FUZ,SPG11,ARMC9,CFAP43,LHX3,PREX2,CEP63,EFHD1,CEP70,SRCIN1,B9D2,FXR1,IFT88,RSPH6A,CAMK2A,RND2,FBXO38,STMN4,NDEL1,CAMK2B,ITM2C,SF3A2,CAMK2G,MKKS,CAPG,PICALM,CAPZB,FZD1,ARHGAP24,ODAD4,AIF1L,DNAL1,RILP,CASP3,DYNLRB2,DYNLRB1,TEKT1,JAM3,ESPN,NME5,RAB34,TTC29,PIP5K1A,KREMEN1,ADGRV1,DTNBP1,ARMC2,QRICH2,ANKRD27,ULK1,ARL6,CEP78,SLITRK6,IQCG,SYT3,TCHP,STK24,LLPH,TMEM107,RASAL1,NCK2,BRSK1,ABLIM2,CUL3,PARD6B,KIRREL3,NTNG2,MYPN,PPP1R9B,UNC119B,RTN4IP1,SEMA7A,MFSD2A,LINGO1,CEP89,AJUBA,CEP19,PPFIA2,CNTNAP1,ENC1,GAS7,ATCAY,FBF1,SHANK3,CAMK1,MICALL1,DOCK7,KNDC1,CFAP74,TANC1,FHDC1,SCIN,CCDC65,CDC14B,CDC14A,CDK10,CAV1,TMEFF1,SCARF1,KLF7,DNAH17,UNC5C,SSNA1,NUMB,DYNLL1,IRS2,SNX3,RAB11A,ACTN2,GALR2,CDKL1,IQGAP1,NRP2,NRP1,SYNGAP1,CFLAR,ALKBH1,CCK,CDK5R1,CCKAR,ARHGEF7,ZPR1,MTMR2,CPNE1,HERC1,PHOX2B,RAB29,WASF1,WASL,RSPH1,WNT3A,FGD3,LHX4,DYNC2I2,KALRN,HAP1,TMEM250,BRSK2,UNC5A,MACIR,SEMA5A,SPAG9,DOK2,ARTN,ATP6V0D1,TMEM67,CBFA2T2,NEURL1,PLXNA4,CD3E,NEXN,BOC,MAP3K13,ZNF804A,TPGS1,DCLK1,TTC30A,LGI1,MTSS2,VAPA,DLG5,GORAB,NOG,BBIP1,RPS6KA5,NUMBL,BICDL1,PDLIM7,DRC1,S1PR2,KLF4,NREP,TRIP11,ODAD1,B4GALT6,HAUS8,B4GALT5,SNAP29,TAOK2,SLIT2,CPNE6,ACP4,SLC9A3R1,NRXN3,KIF3B,PLAA,NRXN1,RP1L1,NTN1,MAP4K4,HOMER1,PICK1,ATG5,ONECUT2,SCARB2,FXR2,CD38,BAG5,BAG4,CEP41,SPAG6,KIF20B,CD44,FEZ2,FEZ1,IQCB1,CEP135,RAPGEF2,CROCC,RIMS2,CEP57,ULK2,GPRIN2,SEMA3E,CCP110,IFT140,RIPOR2,HDAC4,TOX,LZTS3,KIAA0586,MTSS1,IST1,SFI1,CUL7,CDK1,PLEKHM1,GAB2,KIAA0319,CEP350,LRIG2,MAGI2,SEPTIN7,PLPPR4,WASHC5,CDC20,ARHGAP44,IQSEC1,SLC23A2,CDC42,CDH1
cis-CpG	BP	cellular developmental process	4085	3833	7.19604e-18	2.52453e-15	ADA,CDH2,AKT3,NR2E3,MIR675,CDH3,SRA1,ZGLP1,MIR543,BSPH1,FOXO6,HDAC5,C17orf99,PDCD6,EPOP,SH2B3,CDH4,MEF2B,KRTAP21-3,CDH5,PARP2,ZBED6,RANBP9,KRTAP16-1,APELA,TGFBR3L,KRTAP9-6,GJC1,KLRC4-KLRK1,KRTAP29-1,DNM1L,NR1H3,PTPRU,USH1C,CERT1,CDH11,UST,ACTR2,ADAM8,TSPAN2,TRIM10,ARPC2,FEM1B,ARL4A,RASGRP1,FRY,CDH15,TOB1,CDH17,ABI2,PLXNC1,FARP1,WASF2,DHRS9,TENM1,TNK2,MEI4,RNF41,ADAM10,CDK5,CDK6,TOPORS,FLOT1,PSMD14,OLIG2,TRIB1,LRRC17,SPRY1,SPRY2,CDKN1A,IRX5,RAMP2,ZMPSTE24,FSTL3,LILRB2,CDKN2A,SPEG,MAEA,APC2,PAK4,ADAR,KATNB1,CCNO,TCIRG1,LAMC3,IKZF1,KLHL41,WARS2,NPM2,HMG20B,HMG20A,KLF2,SEMA3A,TUBB3,NDRG1,MYL9,ADARB1,CDS1,BASP1,CDSN,RAPGEF3,YAP1,PRMT5,ARIH2,SEC24B,OLFM1,CDX1,N4BP2L2,CDX2,BAIAP2,MAD2L2,MERTK,CEACAM5,HOXB13,SYNCRIP,STK25,CARM1,CEBPA,SEMA6C,SEMA6B,SEMA4F,SEMA4D,SEMA4B,CEBPB,SEMA3C,MYBBP1A,CIB1,CEBPD,DDX17,DEAF1,NEBL,CEBPE,UBD,BATF,CEBPG,ANP32B,HTATIP2,OLFM4,ARFGEF1,DPYSL4,DNPH1,PDLIM5,TRIM16,TXNIP,CENPF,PDPN,POSTN,RGS14,SPINT2,CELF1,CES1,LBX1,KLF1,CSPG5,AVIL,B3GNT2,DLL3,FUT9,ADCY1,CETP,TBR1,NRG3,CFL1,CFL2,TCFL5,SIX2,CHL1,NES,KDM5B,TOB2,PLK2,NEK6,NCKAP1,VAMP5,ZNF268,CFTR,CCR9,SDCCAG8,WASF3,CPLX2,FRS2,FAXDC2,TUBGCP2,PPP1R13L,LILRB1,FGL2,C1QL1,RAB10,PPARGC1A,MALT1,MMP24,GADD45G,EDAR,PRDX3,EHD1,AFG3L2,ADIRF,FERMT2,RAB32,SPINK5,LILRB4,CCDC85B,IFT27,RAB35,TDRKH,VAX1,LILRB3,RIPK3,UPK1A,NUDT21,ZPBP,ABHD2,CNMD,SOX30,STMN2,TPPP,TRIOBP,WDR5,CHEK1,CIT,PWP1,KAT7,DMC1,BVES,LDB3,SOX21,FSTL1,STRAP,ADAMTS7,LZTS1,ZNF277,PKP3,WIF1,ADCY6,CHEK2,KLK8,FZD10,AKAP13,DUSP10,CHN1,POLG2,PACSIN2,CMTM7,RDH13,STX1B,TREX1,CHRM1,KRT71,POU6F2,LYPLA2,C12orf57,TUSC2,TWF2,CHRNA3,ODF3,CHRNA7,CHRNB1,CHRNB2,TXNRD3,NLRP3,TIRAP,CHUK,PGLYRP2,PGLYRP3,GPRIN1,CSMD3,SLITRK1,RNF157,SLAMF6,OSBPL8,OSBPL11,C1QTNF3,CGAS,FCRL3,UHRF2,TBCB,ALPK2,ARHGAP33,RASGRP4,WDFY2,CTHRC1,ADCYAP1,NUS1,FAM210B,CMTM5,SLC26A8,GRIN3A,OLIG1,LRG1,ACAP3,ADCYAP1R1,CATSPER1,CATSPER2,WFIKKN1,TMC1,TWIST2,TRIM6,ADD1,CLCN2,OLFM3,ZNF488,ZFYVE27,MMP21,CLU,CLIC1,TPP1,DBX1,CLN5,LRRK2,CLPTM1,CLTC,SP7,GTSF1,KRT74,H4-16,FOXN4,RXFP2,TDRD9,PLD4,TPPP2,PSMB11,JDP2,CCR1,LEO1,CCR4,CCR6,CMKLR1,CCDC78,SEPTIN12,USH1G,ZPBP2,TMEM132E,WFIKKN2,SEZ6,CYB5D2,KRT40,CNGB1,CALR3,ACER1,OSCAR,NTN5,EID2B,PLK5,CNN3,RPTN,KDF1,CNP,CNR1,DNAI3,CNTF,CNTN1,COL1A1,SYT2,UHMK1,COL2A1,COL3A1,EDARADD,COL4A1,COL4A2,BHLHE23,VSTM2L,SPATA25,OCSTAMP,COL5A1,COL5A2,COL6A1,ANKRD54,COL7A1,COL8A1,MBOAT2,TAF8,NEU4,COL11A1,REG3G,COL12A1,ACVR1C,COL13A1,COL15A1,TMEM178A,M1AP,COL19A1,COMP,KLHL40,KLF6,H1-8,OCIAD2,SCLT1,ADAD1,ADM,SLC9B2,IL31RA,EMB,PPARGC1B,MROH2B,ADORA2A,PACRG,CD109,NOBOX,MTPN,LRGUK,CLDN3,ASZ1,CPS1,CPT1A,CR1,NKX2-6,SGCZ,GPAT4,UNC5D,CR2,CRABP2,CREB1,ATF2,CREBBP,CREBL2,CREM,CRK,CRKL,AAMP,CRMP1,CRP,KRTAP13-1,CHODL,CRX,GATA5,ZBTB46,SUN5,KRT72,CRYGB,PARP1,CRYGD,MAPK14,PSMA8,CSF1,CSF1R,PIWIL4,CSF2,CSF3,CSF3R,PRICKLE1,SLC2A14,RFLNA,TMEM120B,E2F7,CSK,KRT80,CFAP54,GSC,CSNK1D,CSNK1E,VCAN,RNF151,CSPG4,IL34,CSRP1,CSRP2,RTN4RL1,CCDC42,PIK3R6,ODF4,UNC45B,KCTD11,KRT25,DSG4,CSTA,TMEM190,ZNF784,KASH5,DACT3,SIX5,ADRA1A,NKX2-5,CTBP1,CTBP2,CTF1,GLIS1,CCN2,RC3H1,CTH,IL23R,CTLA4,CTNNA1,CTNNA2,ADIG,CTNNB1,SIK1,CTNND2,CHADL,NFAM1,TTL,SMYD1,CTSB,TCF23,ADRA2B,CTSK,CTSL,GDF7,CTSV,LRRC34,CPNE9,ADRA2C,GLIPR2,ROPN1B,CUX1,CNTN4,CX3CR1,CXADR,PAQR3,MGAT4D,ADRB1,DAB2IP,CEP120,MARVELD2,IRX2,CYLC2,ADRB2,MBOAT1,CYP1A1,CFAP206,PRAG1,RDH10,ESCO2,C8orf37,NKX6-3,CAMSAP1,CYP24A1,NKX2-3,CYP27B1,DEUP1,AP2A1,DAB1,DAB2,DAG1,CCDC63,DGKG,DAPK3,MDGA2,TBC1D21,DNAAF4,SPRED1,DAZL,ZFPM1,BRINP1,SLFN5,KRT28,DBN1,DCC,EID2,LGI4,PLPPR5,TDRD5,ACE,DCT,AP1G1,PAQR7,AKR1C1,AKR1C2,DDIT3,DDX5,DDX6,DHX9,SPATA5,BBS12,RBM46,TENT2,DEFB1,OLIG3,DACT2,GALNTL5,BHLHA15,GSDME,COL22A1,TMEM64,DHX36,GSX2,ZNF431,ASXL1,DGUOK,DHFR,DIO2,DIO3,DLD,DLG4,DLX1,DLX2,DLX3,DLX4,DLX5,DLX6,DMBT1,DMPK,DMRT1,AGER,DNASE1L2,DNASE1L3,DNASE2,DNM2,DNMT1,DNMT3A,DNMT3B,DOCK1,DOCK2,DOK1,DPYSL2,DPYSL3,SLC26A3,DRD1,DRD2,DRD3,JAG1,DSC1,DSC2,DSC3,DSCAM,DSG1,DSG2,AGT,DSG3,DSP,DSPP,DTX1,DTYMK,DUSP6,AGTR1,DVL2,DVL3,TOR1A,E2F1,APLNR,E2F4,GPR183,TYMP,ECM1,ECT2,ABCA1,S1PR1,LPAR1,S1PR3,EDN1,EDN3,EDNRA,EDNRB,KRT24,AGO3,AGO4,EEF2,EFNA1,EFNA3,EFNA4,EFNA5,EFNB2,EFNB3,CELSR2,MEGF8,MEGF9,EGFR,EGR1,EGR2,EGR3,KRT78,RILPL2,EIF2B1,EPHA2,EIF4E,EIF4G1,EIF4G2,CELA1,TTC21A,ELAVL3,ELF1,GGN,ELF2,LCE4A,ELF3,A2M,ABCA2,ELF5,ELK3,ELK4,PIKFYVE,SPRED2,EML1,FBXO45,MARK2,FLCN,PLD6,SAMD14,UNC13D,EMP2,ZBTB7C,EMX1,CTTN,EMX2,EN1,EN2,TAPT1,SPATA24,RANBP3L,ENG,C9orf72,EP300,EPAS1,DMTN,EPHA1,EPHA3,CERS3,EPHA4,EPHA5,PDILT,EPHA7,EPHA8,EPHB1,EPHB2,HIPK1,EPHB3,EPHB4,EPHB6,STX2,CLN8,EPO,USF3,NR2F6,ERBB2,ERBB3,ERBB4,ERCC1,ERCC2,EREG,AKT1,EYA4,ERCC3,ERCC6,ERG,AKT2,FBL,ESR1,ESRRB,ALAS1,ETS1,ETS2,ETV1,ETV2,ETV3,ETV4,ETV5,ETV6,MECOM,EVPL,EVX1,EXT1,EXT2,EYA1,EYA2,ALCAM,EYA3,EZH2,F2,F2RL1,FABP4,FABP3,FANCA,FANCC,FANCD2,ACSL3,PTK2B,FANCG,FBLN1,FASN,GSX1,UNC5B,TBATA,SPATA19,FBN1,LRTOMT,FBN2,DOK6,EFEMP1,ATOH7,FCER1G,UCMA,SLC39A12,BEND6,ADGRF5,PI16,LEMD2,RBM24,PHACTR1,GPC2,SDK1,FOXK1,MMD2,DAGLB,THSD7A,VSTM2A,MTURN,NAPEPLD,ADGRG3,RFX6,TSPO2,LHFPL5,NKAPL,NYAP1,SEMA3D,FER,FES,FGA,FGB,FGF1,FGF2,FGF3,FGF4,FGF5,FGF6,FGF7,FGF8,FGF9,FGF10,FGFR1,FGFR3,FGFR2,FGG,FGR,FHL2,LAMB4,RRAS2,ITGA11,XRN2,IKZF3,ATF5,FKBP1B,MTF2,VASH1,CPEB3,ADNP2,ANKRD26,LMTK2,NTNG1,CHSY1,SLITRK3,NLGN1,DZIP1,INPP5F,FKBP4,ZHX2,ZBTB1,ZNF365,FOXG1,RUFY3,BTBD3,SBNO2,TRAK1,KLRK1,PLA2R1,SIRT2,SNW1,FOXF1,SHANK2,DKK1,FOXF2,P2RX2,TRIM32,FOXD1,PAXIP1,ACIN1,FOXI1,CEP131,CEP152,RIMS1,ALDOC,FOXL1,FOXE3,RAB21,SPEN,FAIM2,CNOT1,FOXJ1,SNRNP200,PALLD,UNC13A,MYO16,KDM1A,FOXC2,USP33,FOXE1,MYT1L,TNIK,FOXM1,ZHX3,ZSWIM8,NCOA6,FOXD2,ZNF609,SETX,FOXS1,HECW1,MYCBP2,FOXO1,KDM4C,EXPH5,PEG10,FOXO3,ZNF423,SIPA1L3,SARM1,AKR1B1,FSTL4,SPART,TNRC6B,NFASC,FLG,CLASP2,PLXND1,FLI1,KDM6B,EPB41L3,SMC5,MAST2,FLII,SSPOP,MAPK8IP3,RTF1,FLNB,FLNC,DIP2A,RCOR1,PHLDB1,KANK1,FLOT2,CYFIP1,PSME4,FLT1,JMJD6,SULF1,PRRC2C,NBEAL2,FLT3,SYNE2,PLCL2,PLCB1,ARC,FLT4,TMEM131L,COBL,ASTN2,MINAR1,KAZN,DENND5A,MGA,CAMSAP2,TASOR,POFUT2,ADGRL3,AGTPBP1,FBXW11,ANKS1A,KIF13B,SATB2,CUX2,DNAJC13,TUT4,RPGRIP1L,NEDD4L,CLASP1,SZT2,SYNE1,FN1,SUN1,OBSL1,CRTC1,UFL1,SRGAP2,NCSTN,ZDHHC17,DICER1,SIRT1,NCS1,ZFPM2,CRB1,TDRD7,GRIP1,OTP,ABCA5,HEY1,HEY2,TNFRSF13B,MACF1,DAAM2,SCRIB,MORC3,SLC39A14,ZNF281,CLCF1,FOS,PRAME,MAPK8IP2,RBFOX2,FOSL2,SNAPIN,GTPBP4,LPAR3,FPR2,CASP14,OPN3,PATZ1,CLEC5A,CORO1C,ZMYND8,SH3BP1,TSSK2,SPO11,NUP62,PLD3,PLXNB2,SLC7A11,TMEFF2,RAB38,CADM1,NPAP1,OSBP2,MAFF,FLRT3,FLRT2,FLRT1,FKBP8,BRD1,MTCH1,ALK,ALOX5,PANX1,FRK,STAC3,IL27,ALOX15B,MTOR,FRZB,FSHB,ALPL,NR5A2,ABL1,NR5A1,FUT7,FNDC5,FYN,FZD2,XRCC6,VXN,GAB1,LCE5A,GABPA,CFAP65,H2BC1,PCSK9,NPNT,GABRA5,BCL6B,GABRB1,GABRB2,CATSPERD,ZNF683,NEGR1,CBY1,SUN2,NGEF,FBXO7,FSCN2,GAK,LMOD1,SPDEF,BAMBI,VAX2,TTLL1,ATXN10,KLK5,NOCT,BACE2,NIPBL,ASF1A,YIPF3,CATSPERZ,WHRN,NEPRO,CHRDL2,NELFB,ZNF521,SOSTDC1,CLIC4,WWTR1,SIN3A,NECTIN3,ZNF385A,GAP43,ADGRA2,TIPARP,DNAH1,KRT23,TSKU,HINFP,ULK3,CLIP3,GORASP2,TENM4,NSMF,L3MBTL1,TMEM98,ATRNL1,SIPA1L1,CHD5,SS18L1,CNTNAP2,SLITRK5,PPP1R16B,DNM3,AUTS2,ANKRD17,RAI14,POLDIP2,ARHGEF26,GPSM1,HERC4,PYGO1,TANC2,KIFBP,ABCA12,RSL1D1,IFT172,NPHP4,PTPN22,SPAG8,PHGDH,STAP1,TIAM2,GATA2,GATA3,CABYR,NKX2-8,FBXW8,GATA4,FBXO22,FBXO9,GATA6,FBXO5,PLA2G2D,FGF20,ANKRD2,GBA,FGF21,EHF,GBP1,GBX1,GBX2,LHX6,BLOC1S1,NUPR1,KAT2A,HEYL,MYOF,GCNT2,DAZAP1,GDF2,BSCL2,GREM1,GDF9,GDF10,MDGA1,NPAS4,GDNF,ADGRF1,GFI1,GFRA1,GFRA2,GFRA3,AMH,B4GALT1,GHRHR,GJA1,ABL2,USP21,FGF22,NPTN,FOXB1,NPHP3,SND1,ANKRD1,FOXP1,UQCRQ,GJB5,CACYBP,EIF2AK1,DKKL1,INPP5J,AFF4,TJP3,MORC1,INTU,PRELID1,IL36B,DISC1,NMRK2,BBS9,TNFRSF21,PDCD4,CNTN6,LSM1,SULT1B1,RND1,BMP10,BHLHE22,TNRC6A,PRPF19,GLG1,GLI1,GLI2,GLI3,GLO1,BIN1,HTRA2,CECR2,GNA11,GNAO1,GNAS,GNAT1,GNB3,GNRH1,GOLGA4,GOT1,SFN,GP1BA,GPC1,GPLD1,GPM6A,IFNL1,GPR4,BLOC1S2,ANG,MKX,BCL9L,OR10A4,SLC39A5,TSSK4,PRTG,NUDT7,ANGPT1,GPR17,CFAP97D1,MEIOC,METRNL,LAMA1,SIGLEC15,ZADH2,CXCL17,MAMSTR,WDR62,TAFA3,SYPL2,EPHA10,SPATA46,BTBD8,KRTAP13-4,ANGPT2,ALKAL2,DLL1,GPER1,EPHA6,RABL3,IGSF10,SLC9C1,GPRIN3,FRYL,EFCAB9,SH3PXD2B,NSMCE2,ZFP41,CRB2,CFAP157,SPATA31E1,TPRN,FFAR2,KRT6C,ANK2,GPS2,GPX1,ANK3,GRB2,GRB7,GRB10,RAPGEF1,GRID2,TRIB2,TMEM176B,GRN,OSTM1,GIT1,BZW2,AAMDC,FLVCR1,RGCC,DBNL,HIPK2,KLF15,ANPEP,GRIN2A,SETD2,METTL5,ARHGAP35,DROSHA,MYLIP,DDX25,RACGAP1,GSK3A,GSK3B,GSN,GSTM3,GSTP1,BLNK,TMOD3,TMOD2,PARVB,NCAPH2,GRHL1,TFCP2L1,ANAPC2,SNX10,EEF2K,GPR171,DNMT3L,OSGIN1,CERS2,LRP12,PACSIN1,FSCN3,ERO1A,EFEMP2,TBX21,TLX3,ANXA1,H1-6,H2AX,ANXA2,H3-3A,H3-3B,HAS2,HCK,HCLS1,HDAC1,HDAC2,ANXA4,HEXB,SOX8,VSX1,KCNIP2,HGF,NRG1,EHD2,HHEX,ANXA6,HIF1A,HIP1,HLA-B,MNX1,HLA-DOA,ANXA13,HLA-DRA,HLA-DRB1,HLF,HLA-G,MR1,HLX,HMGB1,HMGB2,HMGA1,NR4A1,HMX2,FOXA1,APAF1,FOXA3,HNF4A,HNF4G,ONECUT1,KLHL10,C14orf39,HNRNPAB,HNRNPC,HNRNPD,HNRNPH3,KRT73,TLX2,HOXA2,HOXA5,HOXA7,HOXA9,HOXA11,HOXA13,HOXB3,HOXB4,HOXB5,HOXB7,HOXB8,APBB1,HOXC10,HOXD1,HOXD3,HOXD9,HOXD10,APC,HPN,APCS,AIRE,HRAS,AGFG1,PRMT2,PRMT1,HES1,HSBP1,BIRC2,HSD17B4,HSPA1A,HSPA1B,HSPA2,HSPA5,HSPA9,HSP90AA1,HSP90AB1,HSPG2,FOXN2,APOA1,HTR2A,HTR2B,TNC,IARS1,KRTAP8-1,KRTAP11-1,KRTAP13-3,KRTAP23-1,KRTAP19-2,KRTAP19-3,KRTAP19-4,KRTAP19-6,KRTAP19-7,KRTAP21-1,APOB,IBSP,ICAM1,NLRP14,FFAR4,DUSP29,C1QL4,TMEM119,KRT79,NANOS2,IRF8,BRINP3,ID1,IHO1,ID3,PRSS42P,ID4,UNCX,ABCB5,NRBP2,RSPO2,ZDHHC21,LIPM,CYP26C1,NANOS1,HMX3,ANKRD33,H1-7,IDH2,GLDN,KRT27,SLFN14,IFI16,NANOS3,BARHL2,MSGN1,IFNA2,FIGLA,NOTO,IFNA8,GPR149,IFNA16,OSTN,IFNB1,ACTBL2,IFNGR1,STRA8,APOD,IFRD1,TUBB8,CATSPER3,TBX10,IGF1,APOE,RBPMS2,IGF2,ARPIN,MCRIP1,IGFBP3,IGFBP5,HCN1,CCN1,PLET1,RTN4RL2,APP,RBPJ,RILPL1,LCE1A,LCE1C,LCE1D,LCE1E,LCE1F,LCE2A,LCE2D,LCE3A,LCE3B,LCE3C,LCE3E,SLCO4C1,ZNF445,KRT26,KRTAP12-2,KRTAP12-1,KRTAP10-10,BMP8A,IHH,IKBKB,IL1A,IL1B,IL2,IL2RA,FASLG,IL4,IL4R,IL6,IL6R,IL6ST,IL7,IL7R,IL10,IL11,IL12B,IL12RB1,IL13,RFLNB,IRF2BP2,AQP3,IL15,IL17A,IL18,ILK,ING2,INHA,INHBA,INHBB,CXCL10,INS,INPP5D,INSIG1,INSM1,PDX1,ITGA6,IREB2,IRF1,IRF4,IRF6,IRF7,ISL1,ITGA1,ITGA2,ITGA2B,ITGA3,ITGA4,ITGA5,ITGA7,ITGAM,ITGAV,ITGB1,ITGB2,ITGB3,ITGB4,EIF6,ITGB5,ITGB6,ITGB7,ITGB8,ACADVL,ITK,ITPKA,ITPKB,IVL,JAG2,JAK2,JAK3,JARID2,JUN,JUND,JUP,KCNA1,H1-9P,DND1,PTCHD3,KRT77,PTPRQ,SPEM1,DRAXIN,SVBP,ARF1,TOPAZ1,NRROS,VWC2,KCNH1,AGRN,LRRC10,KCNJ10,ARF4,CATSPER4,KDR,KIF2A,KIF5A,KIF5B,KIF5C,KIT,ARF6,KLRC1,ARG2,KRAS,KRTAP5-9,KRT1,KRT2,KRT3,KRT4,KRT5,KRT6A,KRT6B,KRT7,KRT8,KRT9,KRT10,KRT12,KRT13,KRT15,KRTAP10-4,KRTAP10-6,KRTAP10-7,KRTAP10-9,KRTAP10-1,KRTAP10-11,KRTAP10-2,KRTAP10-5,KRTAP12-3,KRTAP12-4,KRTAP10-12,RHOA,KRTAP5-1,KRTAP5-4,KRTAP5-10,THEMIS,KRT18,ILDR2,INSC,RHOB,KRT19,KRT31,KRT32,KRT33A,KRT33B,KRT34,KRTDAP,BLOC1S3,MEIOSIN,HES5,KRT35,HRNR,KRT81,KRT82,KRT83,PCARE,KRT84,SLC9A4,PLEKHM3,KRT85,MUSTN1,KRT86,GRXCR1,FEZF1,ALKAL1,MYMK,NKX1-2,LAG3,LAMA2,LAMA3,HES3,RHOG,LAMA5,LAMB1,LAMB2,LAMB3,LAMC1,HELT,LAMC2,GDF6,STMN1,LBR,LCK,LDLR,LEP,LEPR,LFNG,LGALS1,LGALS3,ARHGDIA,LHX1,LIF,LIG4,LIMK1,LIMS1,RHOH,FADS1,SPRED3,LLGL1,SHC4,FOXI2,SNX19,LMNA,LMO1,LMO2,TEX19,NCMAP,LMX1A,PHOX2A,LMX1B,FSIP2,STMND1,LORICRIN,LOX,LOXL2,VWC2L,LPL,SOHLH1,ARL3,LRP1,LRP2,LRP3,LRP4,LRP6,LRP5,SPINK6,LTA,ARNT,LTBP3,LTBR,LTF,ERVFRD-1,LTK,ARNTL,LY9,LYL1,LYN,MIR100,MIR107,MIR10A,MIR1-1,MIR125B1,MIR137,MIR138-1,MIR140,MIR144,MIR145,MIR146A,MIR149,MIR150,MIR15B,MIR17,MIR181B1,MIR181C,MIR185,MIR195,MIR200C,MIR206,MIR208A,MIR21,MIR210,TACSTD2,MIR219A1,MIR22,MIR24-1,MIR26A1,MIR27A,MIR30B,MIR99B,EPCAM,CAPRIN1,NBR1,TAFA1,MIR17HG,SMAD1,SMAD2,SMAD3,SMAD4,ARRB2,SMAD5,SMAD6,SMAD7,SMAD9,MAF,MAG,ARSB,MAK,MAL,MAN2A1,MAP1A,MAP1B,MAP2,MAP4,MAP6,MAPT,MARK1,MATN1,MBNL1,MCL1,CD46,MDFI,DNAJB9,MDK,MEA1,MEF2A,BORCS8-MEF2B,MEF2C,MEF2D,MEIS1,MEIS2,MAP3K3,MAP3K5,RAB8A,MEN1,MEOX1,MET,MELTF,MFNG,KITLG,MGP,MGST1,ASAH1,MIF,CXCL9,MITF,ASCL1,MLF1,MLH1,KMT2A,ACHE,ASCL2,MLLT3,AFDN,MME,MMP2,MMP8,LHX8,MMP9,MMP11,MMP14,MMP15,ALDH6A1,MNT,MOBP,MOV10,KLK14,KLK12,KRTAP5-5,KRTAP5-2,KRTAP5-6,CCDC88C,EIF2AK4,ETV3L,RHEX,TRIM67,PIWIL3,MIAT,NRARP,CDNF,FOXB2,LMOD2,MIR342,ASPA,MSH2,MSR1,MSX1,MSX2,LCE6A,MT1G,GGNBP1,MT3,MTR,MUSK,ASTN1,MYB,MYC,MYCL,MYD88,GADD45B,MYF5,MYF6,MYH3,MYH6,MYH9,MYH11,ZFHX3,MYL2,MYO1E,MYO6,MYO7A,MYO7B,MYO9A,MYOC,MYOD1,MYOG,ATF1,MYT1,NAB1,NAB2,NAGLU,ATF3,NAP1L1,NBL1,NCAM1,NCAM2,NCK1,NEB,ATM,RERE,NEDD4,SEPTIN2,NEDD9,ATOH1,NEFH,NELL1,NEFL,NEO1,NEUROD1,NEUROD2,NEUROG1,NF1,NF2,NFATC1,NFATC2,NFATC3,NFATC4,NFE2,NFE2L2,NFIB,NFKB1,NFKB2,NFKBIA,NGF,NGFR,NHLH1,NHLH2,ATP1B2,NKX2-2,NKX3-1,NKX6-1,NME1,NME2,NODAL,NOS1,CNOT2,CNOT3,CNOT4,NOTCH1,NPY,NOTCH2,NOTCH3,NOTCH4,CCN3,PNP,NPHP1,NPHS1,NPM1,ATP2A2,NPPC,NPR2,NPTX1,SLC11A2,NRAP,NRCAM,NRL,NRTN,YBX1,NTF3,ATP2B2,NTRK1,NTRK2,NTRK3,ROR1,ROR2,DDR2,PPDPFL,NUMA1,NR4A2,TRIM72,RNF165,PJVK,WEE2,OCA2,ODF1,ODF2,OMG,OMP,OPA1,OPCML,OPRM1,OSM,OTX2,OVOL1,P2RX4,P2RY1,P4HB,PA2G4,FURIN,PCSK6,PAEP,PAFAH1B1,PLA2G3,MINK1,NOX4,CHST11,SERPINE1,PAK1,ATP5F1B,IL20,ITSN2,PAK2,NEUROG3,PRKN,PAX1,PAX2,PAX4,PAX5,PAX6,MYEF2,IRX4,ASAP1,HDGFL3,DHH,F11R,STMN3,NTM,PBX1,PBX2,PBX3,CDON,SHANK1,GLRX2,FIS1,ZBTB7B,PCK1,PRLH,WDPCP,PCK2,ATL1,PCM1,YBX2,ADIPOR1,ABHD5,PCNA,SBDS,SDF4,EGFL7,CYB5R4,LEF1,PLEKHO1,SS18L2,NIN,ACP6,CLDN18,PCP4,ZNF219,CRIM1,CDKL3,CEND1,PCDH12,THEG,NME8,PLAC8,MEX3C,AHSP,TNFRSF12A,SPTBN5,PDCD2,ZBTB7A,FZR1,TAOK3,KRT76,HOOK1,ATRAID,PDE2A,WNT16,PDE3A,TRPV2,TRAPPC4,ACTL6B,DDX41,SUCO,PDE4D,YTHDF2,RHCG,PDE6C,SFMBT1,UBE2J1,EVL,DCDC2,RTF2,ETV7,NCKIPSD,TMEM14C,PDE1B,PPHLN1,SIRT7,SIRT6,PDGFB,PDGFRA,IL23A,HDAC7,TDP2,LARP7,PDGFRB,SRRT,LSR,KLF13,CDK5RAP1,STYXL1,ASB4,HSPB11,ENPP1,ASB2,ENPP2,SUFU,PDPK1,GPRC5B,FBXO40,GHRL,WWOX,PECAM1,ERAP1,CDK12,SERPINF1,SYT17,ATP8A2,MAP3K20,MYOZ2,PENK,PEX7,PEX13,PF4,ATP8B1,PGF,PGM5,PGR,PHB,PI3,SERPINE2,SERPINI1,SERPINB13,PIK3CA,PIK3CB,PIM1,PIK3CD,PIK3R1,PIN1,PIP4K2A,PITX1,PITX2,PITX3,PKHD1,PKNOX1,PKP1,PKP2,PLA2G2A,PLA2G5,PLAG1,BCL11A,BTBD1,PLCG1,SHC3,PLCG2,PLEK,SERPINF2,PLS1,PLXNA1,ADAM22,PLXNA2,S1PR5,PLXNB1,PML,PMP22,CDHR5,PELO,PRRX1,RBM11,TLR9,SEPTIN4,C21orf91,PODXL,ERRFI1,TREM2,SOX18,CYTL1,WNT4,SEMA5B,RIN2,MOV10L1,TOLLIP,KRT20,NLE1,PRMT7,ATR,POU2AF1,RBM47,ADAMTSL4,DDX4,PUS7,CCHCR1,ROBO4,POU3F2,DDIT4,SDK2,SPATA6,DLL4,POU4F1,POU4F2,MXRA8,POU4F3,POU5F1,DDX56,HES2,PPARA,TMEM106B,PPARD,PPARG,P4HTM,MED1,KIF1A,MARCHF5,NKX1-1,FEV,IL17RD,PCSK4,ROPN1,BTG4,HYDIN,TET2,TRPM4,AHI1,NDE1,CDHR2,ESRP1,ANKRD49,PAQR5,GON4L,SNRK,NSUN2,ALKBH5,NCAPG2,CASZ1,SEMA4C,YTHDF1,RASIP1,BPNT2,PPL,SOHLH2,OCIAD1,ABITRAM,SDHAF2,TTC12,SLC25A38,ULK4,ZSCAN2,TESC,TUG1,PPP1CC,PIH1D1,PPP2R3C,PID1,PLEKHB2,ZCWPW1,FEZF2,AGGF1,PIWIL2,ELP3,PPP2CA,TMEM38B,PRMT6,RMDN3,FAIM,PPP2R1A,APPL2,AVPR1A,MAP1S,BBS7,TRIM62,CCDC87,UBA6,YY1AP1,ASXL2,PPP2R5B,TMEM100,MCOLN3,FBXW7,PPP3CA,PEF1,AGPAT5,BLOC1S4,STRBP,STYK1,HEMGN,IMPACT,TMEM176A,LGR4,PPT1,AP1AR,PRELP,HES6,MACROH2A2,BATF3,SMPD3,DHTKD1,SLC30A10,RBM38,SOX6,CARMIL1,PPP1R9A,DOCK10,ZDHHC7,AMBRA1,CHD7,BTBD2,LYAR,HIF1AN,LIMS2,MREG,RADIL,CCDC88A,TENM3,DOK4,LMBR1L,ASF1B,PRKAR1A,ENAH,PARVA,NUP133,TMEM30A,CDK5RAP2,TBC1D23,CFAP44,PRKCA,PRKCB,PCID2,AXL,PRKCD,FOXJ2,TSNAXIP1,DOK5,KDM3A,PRKCH,CAND1,PRKCI,ITFG2,PRKD1,PRKCQ,LMO3,MESP1,UNC45A,PRKCZ,RNF114,ANGPTL8,BIN3,PRKDC,PRKG1,RCC2,MAPK1,MAPK3,SULF2,AJAP1,BCAP29,MAPK7,MAPK11,MAPK9,BARX1,MAP2K1,EIF2AK2,TEX15,RNF17,TDRD1,PRM1,PRM2,LMOD3,PSPN,PROC,CRTAM,LRRC8A,PARD3,PROX1,METTL3,EIF4ENIF1,RELN,PRSS8,KLK6,HTRA1,PRTN3,AZU1,PSAP,CYP26B1,PSD,PSEN1,BCCIP,AKIP1,B2M,RETN,BARHL1,FMN2,PSMA1,PSMA2,SLAMF8,GPR137,PSMA3,PSMA4,CELF4,PSMA6,PSMA7,FSTL5,PSMB1,DPYSL5,BDH2,PSMB2,PSMB3,C1GALT1,PSMB4,SEMA3G,PAK6,PSMB5,PSMB6,MFF,PSMB7,LHX9,PSMB8,RGMA,PARP6,PYY,FAM20C,PRDM8,PSMB9,PSMB10,CTNNBIP1,PSMC1,CCDC47,ACKR3,PSMC2,PSMC3,TWSG1,PSMC5,TBX20,PSMC6,PSMD1,PSMD2,KNL1,ENTPD7,PSMD3,CASS4,PITHD1,RPGRIP1,PARP11,PSMD4,TIGAR,PSMD5,RAB25,CAMK1D,PSMD7,PSMD8,RTN4,SCYL3,PSMD9,SMURF1,TRIM54,PSMD11,CORO1B,ZMIZ1,PSMD12,PSMD13,SELENON,BAD,PSME1,PSME2,ADGRG6,NHSL1,PTBP1,PTCH1,PTEN,SLC4A10,PBXIP1,PTGER4,AICDA,PTGFRN,MIR431,LRTM1,PTH,SCYL1,PTGS2,PTHLH,MIR495,NDRG3,NDRG2,MIR518B,PTH1R,MIR499A,TENM2,DSCAML1,MYORG,AMIGO1,TBC1D24,SLC12A5,PTK2,NLN,HEG1,MRTFB,KIDINS220,ADGRB1,HECW2,PTK6,MIB1,ALPK3,PTK7,DISP3,IGSF9,TAOK1,LRRC7,SEMA6A,TWF1,IFT80,PREX1,MRTFA,DIP2B,ISLR2,SHROOM3,ZFAT,NYAP2,KLHL1,SH3RF1,PTN,ZSWIM5,KIAA1522,CAMSAP3,RDH14,EPB41L5,ALS2,ZSWIM6,LRRC4C,TNRC6C,SHTN1,CPNE5,ADGRB3,GBA2,PTPN2,SEMA4G,PRX,METTL14,SPTBN4,TRIB3,PTPN6,BRINP2,BAK1,PTPN9,HES4,HAMP,CATSPERG,SLC4A5,PTPRA,SLC46A2,PTPRC,PTPRD,NKX3-2,PTPRF,PTPRG,PTPRJ,PTPRM,ACTA1,PTPRO,PTPRS,PTPRZ1,PTX3,BAX,PURB,NEUROD4,NECTIN1,NECTIN2,PXN,BBS2,PLEKHB1,TP53INP2,JAM2,OVOL2,PRUNE1,BBS4,ARHGAP22,KMT2C,SELENOK,SINHCAF,DMRT3,MYOZ1,PRM3,RAB1A,RAB13,RAB27A,RAC1,RAC2,RAC3,RAF1,RAG1,RAG2,ACTA2,BCHE,RAP1A,IL21,RAP1B,RAP1GAP,RAP2A,RARA,RARB,RARG,RARRES2,RASA1,RASGRF1,RB1,ARID4A,HIVEP3,NTN4,CACNG7,RBL1,PRDM12,PLEKHA1,RBL2,TRPV4,SENP2,ALOXE3,KLHL12,LGR6,RBM4,CCND1,BCL2,PRPH2,RDX,REG1A,RELA,RELB,REN,DPF2,REST,RET,RFNG,RFX2,RFX3,RGS2,RGS4,RHEB,RIT2,BCL3,BCL6,RNASEL,TGIF2,RNF2,HAPLN2,SAV1,RNF6,NIF3L1,SMAP1,C14orf93,BCL9,ROBO1,ROBO2,ROCK1,ROM1,RORA,RORB,RORC,ROS1,RP1,BCR,RPL22,RPL24,RPS3A,RPS6,RPS6KA1,MIR483,RPS6KB1,RPS7,RPS14,RPS19,RRAS,RRBP1,RREB1,RXRA,RXRB,RXRG,RYK,RYR1,BDNF,SORT1,S100A4,S100A6,S100A7,S100A9,S100A10,S100B,VPS52,SALL1,MAPK12,CELA2A,BFSP1,BGLAP,SCN1B,CCL2,CCL11,CCL17,CCL19,CCL21,CX3CL1,SDC1,SDC2,SDC4,SDCBP,CXCL12,VIPAS39,PRDM1,BLOC1S5,TNN,ZNF335,DMRTC2,DMRTB1,DMRTA2,DMRTA1,NEUROG2,NEUROD6,PRDM16,PRDM14,FIGNL1,BLK,SEMA3F,SEMG1,PERP,CDH23,PBLD,POPDC2,SMOC1,GFRA4,PARVG,ELSPBP1,VSIR,FN3K,MAP2K4,ECSCR,P3H1,POPDC3,LHX5,SEMA4A,SFRP1,ROBO3,SFRP2,SFRP4,SFRP5,ARHGEF28,RAB17,SRSF6,NOC3L,SOX17,GRXCR2,NFKBIZ,BTBD18,LIPK,LIPN,AZI2,NXN,KRTAP24-1,KRTAP27-1,GMCL1,GMCL2,PALS1,HHIP,WIPF3,DRGX,DCLRE1C,CIAO3,SGCB,NKX2-4,SGK1,MEIG1,RASSF10,ITSN1,SH3GL2,SH3GL3,CLEC7A,SEBOX,BNC1,SHB,SHC1,EBF2,FABP9,GORASP1,SHH,SHOX2,CCDC136,SMYD3,CREB3L2,SIAH1,RBM15,P2RY12,IL25,ST3GAL1,FBXL17,ISL2,SPATA20,YTHDC2,NIBAN2,BMP1,BCL11B,SIM1,SIM2,SIX3,SKI,SKIL,BMP2,NDRG4,SLC26A6,SLA,RTN4R,VPS33A,BMP3,WNK1,SLC2A4,BMP4,SLC4A1,ZSWIM4,BMP5,SLC6A4,SLC6A6,BMP6,LRTM2,SLC8A1,SLC8A3,SLC9A1,BMP7,BMP8B,BMPR1A,BMPR1B,SLIT1,SLIT3,BMPR2,SNAI2,SMARCA2,PHACTR4,CAPRIN2,AACS,DLK2,TMEM108,TRAK2,BOLL,SMARCD3,SMARCE1,SMO,SNAI1,SNAP25,BNIP2,BNIP3,SNX1,SNX2,SOAT1,SOD1,SOD2,SORL1,SOS1,SOS2,SOX1,SOX2,SOX4,BOK,SOX5,SOX9,SOX10,SOX11,SOX15,SP3,SPAG4,FOXL2,SPAST,SPI1,SPIB,BPGM,SPINK1,SPINK2,SPINT1,SPN,SPOCK1,SPP1,SPRR1A,SPRR1B,SPRR2D,SPRR2G,SPRR3,SPTA1,SPTB,SPTBN1,SPTBN2,SRC,SRD5A1,SRD5A2,SREBF1,SRF,SRMS,SRP54,SRPK1,SRPK2,SSBP1,BRCA2,BRDT,ST14,ZFP36L1,STAT1,STAT3,STAT5B,ZFP36L2,STC1,SULT1E1,NEK4,STK3,STK4,AURKA,STK11,AURKC,STRN,STX3,STXBP1,BSG,SULT2B1,SUPT6H,SUPV3L1,SYCP1,BTC,SYK,SYT1,SYT4,TBXT,ADAM17,TAF4B,TAGLN,KLF5,TAF10,TAL1,TARBP2,TBX1,CNTN2,TBCD,TBX2,TBX5,TBX6,TBX15,TCF4,TBX3,HNF1B,TCF3,MIR548D1,MIR573,TCF7,TCF7L2,ZEB1,TCF12,TCF15,BTG1,ZNF354A,TCF21,TCOF1,TCP11,TCTA,DYNLT1,TDGF1,ACTC1,PRDX2,TEAD3,TEK,TERF2,TERT,TESK1,TF,TFAP2A,TFAP2B,NR2F1,NR2F2,TFF1,TFRC,TGFB1,TGFB1I1,TGFB2,TGFB3,TGFBI,TGFBR1,TGFBR2,TGFBR3,BYSL,TGM1,TGM3,TH,THBS1,TSPO,TCHH,THPO,THRA,THRB,THY1,KLF10,TIAM1,TIE1,TIMP2,C1QBP,NKX2-1,TJP1,TLL1,TLL2,TLR2,TLR3,TLR4,NR2E1,GPR137B,TMF1,TMOD1,C1QA,CLDN5,TNF,TNFAIP2,TNFRSF1A,TNFRSF1B,TNNI3,TNNT1,TNNT2,C1QC,TNNT3,TNP1,TNP2,TNR,TOP2A,TOP2B,TP53,TP73,TPBG,TPD52,TPM1,TPM4,C3,NR2C1,NR2C2,TRAF6,TRIO,TRPC4,TRPC6,TRPM2,TRPS1,TSC1,TSG101,TSNAX,TST,TTN,C5AR1,TUBB2A,KRTAP4-8,KRTAP19-8,KRTAP9-1,TULP1,TULP3,TWIST1,TNFSF4,CCR2,TYMS,CRPPA,MORN2,MOSMO,TYRO3,TYRP1,KRTAP2-3,UBE2B,UBE2V1,UBE3A,UPK1B,UCN,UCP1,UGCG,UGDH,UGT8,NR1H2,UPK3A,USH2A,CLRN1,VASP,VAV1,VCAM1,VCL,VDAC1,VDR,VEGFA,VEGFC,VHL,VIL1,EZR,VIM,VLDLR,VTN,MYRF,WEE1,DAGLA,WNT1,WNT2,WNT3,WNT5A,WNT6,WNT7A,WNT7B,WNT8A,WNT8B,WNT10B,WNT11,WNT2B,WNT9A,WNT9B,WRN,WT1,XBP1,XDH,XRCC2,XRCC5,YES1,YY1,LDLRAD4,YWHAG,YWHAH,ZAP70,ZFP36,ZIC1,ZIC2,ZNF3,ZNF16,CA2,PSAPL1,ZBTB16,VEZF1,RNF112,ZP3,DDR1,LRP8,NPHS2,BTG2,PAX8,CXCR4,FZD5,SEMA3B,MANF,KCNAB1,METRN,SECISBP2,FTO,WDR77,CHAC1,MBOAT7,PPDPF,FA2H,PRRC2A,BAG6,DDX39B,IRX6,IRX3,IRX1,BHLHE41,LST1,ZBED2,CDC73,SPAG16,TMEM231,MUL1,TCTN1,NDNF,SH3TC2,FAT4,ROGDI,AKIRIN1,AIMP2,TMEM204,DYNC2H1,TUT7,SMC6,STEAP4,RIOX1,LRRK1,LIN28A,E2F8,TTLL7,ZNF750,FZD3,MICALL2,MYH14,CLMN,FBXO31,HPS6,VASH2,PTCD2,DNAI4,ST7,CATSPERB,PEAK1,NHEJ1,CFAP69,JHY,UBA5,HDAC11,GGNBP2,SETD6,NANOG,SPEF2,SYNPO2L,KAT6A,PDZD7,ATAT1,GRHL2,TTC26,DOCK5,PANK2,SEMA6D,GPR157,ADAMTS20,NR4A3,ZNF703,ZC3H12A,NAA15,CTC1,IFT74,CEP290,FUZ,FHOD3,SPG11,TM2D3,CFAP43,LHX3,NUBPL,ELL3,PREX2,CEP63,SCUBE1,CDK5RAP3,EFHD1,MED28,TET1,EPC1,ZKSCAN3,WNT10A,PABPC1L,PNPLA3,WDR61,ADAM12,CSRP3,AKNA,PBX4,SRCIN1,SLC44A4,MPIG6B,FGF23,PRR7,NDFIP1,COL18A1,KMT2D,LNPK,FXR1,HMGA2,ALX1,ACTN4,IFT88,WNT5B,CALR,GPR68,OR51E2,CAMK4,RSPH6A,CAMK2A,DCSTAMP,RND2,SGPP1,FBXO38,STMN4,TRIM11,NDEL1,ACTL8,APOLD1,CAMK2B,FAM83D,ACSBG2,ITM2C,KAZALD1,SHCBP1L,TSSK3,SF3A2,ADAMTS12,CAMK2G,SPACA1,SPRY4,KRTAP1-3,KRTAP1-1,SHARPIN,KRTAP9-9,KRTAP2-1,SLIRP,MKKS,GDF5,NCOA3,CAPN1,CAPN2,CAPN3,CAPNS1,DYSF,PICALM,AXIN2,EOMES,FZD1,FZD7,FZD8,FZD9,ARHGAP24,CASP2,H3C1,H3C4,H3C3,H3C6,H3C8,MFRP,H3C12,H3C10,H3C2,H4C1,SOX7,BCL2L12,CASP3,H4C4,CCM2,H4C6,H4C11,H4C3,CCDC3,H4C2,H4C5,H4C13,TRAPPC9,JAM3,FERMT3,YPEL3,TLCD3B,ITCH,NME5,ROPN1L,ANGPTL6,TMEM120A,MIXL1,SPATA9,SPATA16,KRTAP3-2,CASP6,KRTAP17-1,HDAC10,LRMDA,PIP5K1A,TSSK1B,TSSK6,FAM172A,BRIP1,KREMEN1,SOX14,OBSCN,ADGRV1,DTNBP1,TAGLN2,ARMC2,HORMAD1,MYCBPAP,ANKRD27,ULK1,CASP8,USP42,SLC7A6OS,KAT8,ARID5B,KIAA1109,ANTXR1,SLITRK6,BFSP2,SETD3,CASP9,TXNDC2,IQCG,ZMYND15,RHBDD1,LTBP4,SYT3,STK24,TMEM79,PRXL2A,LLPH,UQCC2,RECK,SOAT2,RASAL1,HOOK3,CASQ1,NCK2,ECRG4,GNPAT,CARD11,DYRK3,BRSK1,SYVN1,L3MBTL3,MEGF10,FAM120B,NKX6-2,CUL4A,CNFN,ACRBP,CUL3,JAGN1,ZC3H8,HOPX,CDIN1,SRRM4,KBTBD8,ATRN,FOXN1,PARD6B,KIRREL3,NTNG2,TEAD2,TTBK1,LCE3D,GLIS2,MYPN,FKBP6,PPP1R9B,C9orf24,LOXL3,CAT,SORBS2,MYO18B,PRRC2B,CBX2,NFKBID,PLPP7,RTN4IP1,SEMA7A,FCRLA,ZNF503,AGBL4,MFSD2A,POMGNT2,LINGO1,ATOH8,RITA1,MEDAG,MAEL,UBASH3B,PPFIA2,PKP4,CNTNAP1,ENC1,ITGA8,IFITM1,GCM1,GAS7,KRTAP9-4,KRTAP4-1,KRTAP4-5,KRTAP4-3,KRTAP4-2,KRTAP3-3,KRTAP2-4,ATCAY,COL27A1,PAQR8,LGALS12,SHANK3,CAMK1,MYLK2,MICALL1,BARX2,NKD1,SLC22A16,SLC45A3,ZIC5,LMO4,DOCK7,KNDC1,ZFHX2,UNK,DIXDC1,AP3B1,TANC1,LBX2,SCIN,LGR5,MAPKAPK5,SCRT2,BHLHE40,PIAS1,TCAP,THOC5,CAV1,TMEFF1,SCARF1,CAV2,LY6D,CAV3,RUNX2,TNFSF11,KLF7,RUNX1,RUNX1T1,CDK13,TP63,CBFA2T3,UNC5C,RUNX3,DCHS1,PTCH2,AKR1C3,CHRD,NCOA1,NUMB,SOCS1,DYNLL1,IRS2,BECN1,KRT38,KRT37,KRT36,CBLN1,HYAL2,ACTN1,SERPINH1,TNK1,PNPT1,SNX3,CBR1,RIPK1,TNFSF12,TNFSF9,ADAM18,ADAM15,ADAM9,PABPC4,RAB11A,RIPK2,FADD,NAPA,TNFRSF18,DLK1,TNFRSF11A,SCEL,ACTN2,PEX11A,IL1RL2,IL18R1,GALR2,FGF18,HESX1,FGF17,IQGAP1,NRP2,NRP1,SYNGAP1,SOCS2,CFLAR,CCN4,PROM1,ALKBH1,CCK,KAT2B,CDK5R1,ALDH1A2,NR1I2,CCKAR,LDB1,PER2,ARHGEF7,VNN1,SQSTM1,SGPL1,ZPR1,EIF2B3,EIF2B2,EIF2B5,MTMR2,CPNE1,AP1M1,CCNB1,CACNA1H,HERC1,PHOX2B,RAB29,WASF1,AP3D1,USP13,WASL,RSPH1,SERPINB12,WNT3A,HPS4,NAV3,NAV1,NAV2,PLOD3,TRIM15,LHX4,BMERB1,LIMD1,TNFSF18,KALRN,ACVR1,HAP1,PHLDB2,BTBD6,SOCS3,BRSK2,UNC5A,RNF8,SEMA5A,SPAG9,DOK2,SH2D2A,ARTN,DUOXA1,ASH2L,CLDN1,IL33,SART1,DNAJA3,TBX19,TBX18,CREB3L1,ACVR1B,LATS1,INA,KRT75,CD1D,LRP5L,CBFA2T2,PKDCC,NEURL1,DYRK1B,CD3D,CTDP1,RSAD2,PLXNA4,CD3E,ZNF830,NEXN,TDRD12,BOC,MYADM,CD3G,MAP3K13,ZNF804A,MYLK3,ARHGEF2,DDX21,TPGS1,ACVR2A,CD4,DCLK1,LGI1,VAPA,DAPL1,NOLC1,CDHR1,SCGB3A1,DLG5,NOG,GCM2,CD8A,RPS6KA5,NUMBL,BICDL1,MFHAS1,PDLIM7,ITGB1BP1,PIWIL1,DNER,BCL7B,CD9,GPR37L1,ADGRG1,GPR55,S1PR2,ACVR2B,CD83,MS4A1,KLF4,OLFM2,NREP,PRDM6,PTER,COPS2,TRIP13,TRIP11,TRIP4,GTF3C5,B4GALT6,TGM5,B4GALT5,OPALIN,VAMP3,ARMC6,TAOK2,SLIT2,LHX2,CPNE6,MYOCD,ACP4,CAPZA3,SLC9A3R1,NRXN3,ADIPOQ,PLAA,NRXN1,CD27,HS6ST1,ATP5IF1,CD101,ACVRL1,CD28,LPXN,CD80,RP1L1,TJP2,CD86,HAND1,NTN1,FOXQ1,TP53INP1,CDYL,TNFSF8,QKI,MAP4K4,EIF2AK3,HOMER1,PICK1,HAND2,CD34,AKAP6,ATG5,ROCK2,CD36,ONECUT2,PSMF1,TBX4,SLC4A7,SCARB2,GDF15,TBPL1,CD38,EEF1E1,BAG5,CXCL14,MACROH2A1,NR1D1,GDF3,CLOCK,SOX13,KIF20B,IER2,CD44,CARTPT,ABCG1,CELSR1,CD53,TESMIN,ISG15,FEZ2,FEZ1,ARHGEF10,SH3PXD2A,FNIP1,CTR9,SOCS5,IQCB1,ZNF516,MARF1,SAFB2,CD63,RAPGEF2,PUM1,RIMS2,CEP57,ULK2,CD74,GPRIN2,SEMA3E,UTP14C,CD79A,DCAF1,HDAC9,SETD1A,CD79B,IFT140,ZNF536,CD81,RIPOR2,SNPH,KMT2B,HDAC4,TOX,LZTS3,RASSF2,MTSS1,MAML1,IST1,SPOCK2,KEAP1,CUL7,CDK1,ZEB2,TESPA1,ZBTB24,GAB2,FARP2,KIAA0319,LRIG2,PSMD6,MAGI2,SEPTIN7,PLPPR4,NUAK1,WASHC5,MRC2,CDC20,ARHGAP44,RNF10,IQSEC1,KIF14,MAFB,CDC25B,WDR1,SLC23A2,FGF19,NR1I3,NR1H4,NR1D2,CDC42,REC8,CDH1,PTBP3
cis-CpG	BP	cell differentiation	4009	3763	7.82672e-18	2.6861e-15	ADA,CDH2,NR2E3,MIR675,CDH3,SRA1,ZGLP1,BSPH1,FOXO6,HDAC5,C17orf99,PDCD6,EPOP,SH2B3,CDH4,MEF2B,KRTAP21-3,CDH5,PARP2,ZBED6,RANBP9,KRTAP16-1,APELA,TGFBR3L,KRTAP9-6,GJC1,KLRC4-KLRK1,KRTAP29-1,DNM1L,NR1H3,PTPRU,USH1C,CDH11,UST,ACTR2,ADAM8,TSPAN2,TRIM10,ARPC2,FEM1B,ARL4A,RASGRP1,FRY,CDH15,TOB1,CDH17,ABI2,PLXNC1,FARP1,WASF2,DHRS9,TENM1,TNK2,MEI4,RNF41,ADAM10,CDK5,CDK6,TOPORS,FLOT1,PSMD14,OLIG2,TRIB1,LRRC17,SPRY1,SPRY2,CDKN1A,IRX5,RAMP2,ZMPSTE24,FSTL3,LILRB2,SPEG,MAEA,APC2,PAK4,ADAR,KATNB1,CCNO,TCIRG1,LAMC3,IKZF1,KLHL41,WARS2,NPM2,HMG20B,HMG20A,KLF2,SEMA3A,TUBB3,NDRG1,MYL9,ADARB1,CDS1,BASP1,CDSN,RAPGEF3,YAP1,PRMT5,ARIH2,SEC24B,OLFM1,CDX1,N4BP2L2,CDX2,BAIAP2,MAD2L2,MERTK,CEACAM5,HOXB13,SYNCRIP,STK25,CARM1,CEBPA,SEMA6C,SEMA6B,SEMA4F,SEMA4D,SEMA4B,CEBPB,SEMA3C,MYBBP1A,CIB1,CEBPD,DDX17,DEAF1,NEBL,CEBPE,UBD,BATF,CEBPG,ANP32B,HTATIP2,OLFM4,ARFGEF1,DPYSL4,DNPH1,PDLIM5,TRIM16,TXNIP,CENPF,PDPN,POSTN,RGS14,SPINT2,CELF1,CES1,LBX1,KLF1,CSPG5,AVIL,B3GNT2,DLL3,FUT9,ADCY1,CETP,TBR1,NRG3,CFL1,CFL2,TCFL5,SIX2,CHL1,KDM5B,TOB2,PLK2,NCKAP1,VAMP5,ZNF268,CFTR,CCR9,SDCCAG8,WASF3,CPLX2,FRS2,FAXDC2,TUBGCP2,PPP1R13L,LILRB1,FGL2,C1QL1,RAB10,PPARGC1A,MALT1,MMP24,GADD45G,EDAR,PRDX3,EHD1,AFG3L2,ADIRF,FERMT2,RAB32,SPINK5,LILRB4,CCDC85B,IFT27,RAB35,TDRKH,VAX1,LILRB3,RIPK3,UPK1A,NUDT21,ZPBP,ABHD2,CNMD,SOX30,STMN2,TPPP,TRIOBP,WDR5,CIT,PWP1,KAT7,DMC1,BVES,LDB3,SOX21,FSTL1,STRAP,ADAMTS7,LZTS1,PKP3,WIF1,ADCY6,KLK8,FZD10,AKAP13,DUSP10,CHN1,CMTM7,RDH13,STX1B,TREX1,CHRM1,KRT71,POU6F2,LYPLA2,C12orf57,TUSC2,TWF2,CHRNA3,ODF3,CHRNA7,CHRNB1,CHRNB2,TXNRD3,NLRP3,TIRAP,CHUK,PGLYRP2,PGLYRP3,GPRIN1,CSMD3,SLITRK1,RNF157,SLAMF6,OSBPL8,OSBPL11,C1QTNF3,FCRL3,UHRF2,TBCB,ALPK2,ARHGAP33,RASGRP4,WDFY2,CTHRC1,ADCYAP1,NUS1,FAM210B,CMTM5,SLC26A8,GRIN3A,OLIG1,LRG1,ACAP3,ADCYAP1R1,CATSPER1,CATSPER2,WFIKKN1,TMC1,TWIST2,TRIM6,ADD1,CLCN2,OLFM3,ZNF488,ZFYVE27,MMP21,CLU,CLIC1,TPP1,DBX1,CLN5,LRRK2,CLPTM1,CLTC,SP7,GTSF1,KRT74,H4-16,FOXN4,RXFP2,TDRD9,PLD4,TPPP2,PSMB11,JDP2,CCR1,LEO1,CCR4,CCR6,CMKLR1,CCDC78,SEPTIN12,USH1G,ZPBP2,TMEM132E,WFIKKN2,SEZ6,CYB5D2,KRT40,CNGB1,CALR3,ACER1,OSCAR,NTN5,EID2B,PLK5,CNN3,RPTN,KDF1,CNP,CNR1,DNAI3,CNTF,CNTN1,COL1A1,SYT2,UHMK1,COL2A1,COL3A1,EDARADD,COL4A1,COL4A2,BHLHE23,VSTM2L,SPATA25,OCSTAMP,COL5A1,COL5A2,COL6A1,ANKRD54,COL7A1,COL8A1,MBOAT2,TAF8,NEU4,COL11A1,REG3G,COL12A1,ACVR1C,COL13A1,COL15A1,TMEM178A,M1AP,COL19A1,COMP,KLHL40,KLF6,H1-8,OCIAD2,SCLT1,ADAD1,ADM,SLC9B2,IL31RA,EMB,PPARGC1B,MROH2B,ADORA2A,PACRG,CD109,NOBOX,MTPN,LRGUK,CLDN3,ASZ1,CPS1,CPT1A,CR1,NKX2-6,SGCZ,GPAT4,UNC5D,CR2,CRABP2,CREB1,ATF2,CREBBP,CREBL2,CREM,CRK,CRKL,AAMP,CRMP1,CRP,KRTAP13-1,CHODL,CRX,GATA5,ZBTB46,SUN5,KRT72,CRYGB,PARP1,CRYGD,MAPK14,PSMA8,CSF1,CSF1R,PIWIL4,CSF2,CSF3,CSF3R,PRICKLE1,SLC2A14,RFLNA,TMEM120B,E2F7,CSK,KRT80,CFAP54,GSC,CSNK1D,CSNK1E,VCAN,RNF151,CSPG4,IL34,CSRP1,CSRP2,RTN4RL1,CCDC42,PIK3R6,ODF4,UNC45B,KCTD11,KRT25,DSG4,CSTA,TMEM190,ZNF784,KASH5,DACT3,SIX5,ADRA1A,NKX2-5,CTBP1,CTBP2,CTF1,GLIS1,CCN2,RC3H1,CTH,IL23R,CTLA4,CTNNA1,CTNNA2,ADIG,CTNNB1,SIK1,CTNND2,CHADL,NFAM1,TTL,SMYD1,CTSB,TCF23,ADRA2B,CTSK,CTSL,GDF7,CTSV,LRRC34,CPNE9,ADRA2C,GLIPR2,ROPN1B,CUX1,CNTN4,CX3CR1,CXADR,PAQR3,MGAT4D,ADRB1,DAB2IP,CEP120,MARVELD2,IRX2,CYLC2,ADRB2,MBOAT1,CYP1A1,CFAP206,PRAG1,RDH10,ESCO2,C8orf37,NKX6-3,CAMSAP1,CYP24A1,NKX2-3,CYP27B1,DEUP1,AP2A1,DAB1,DAB2,DAG1,CCDC63,DGKG,DAPK3,MDGA2,TBC1D21,DNAAF4,SPRED1,DAZL,ZFPM1,BRINP1,SLFN5,KRT28,DBN1,DCC,EID2,LGI4,PLPPR5,TDRD5,ACE,DCT,AP1G1,PAQR7,AKR1C1,AKR1C2,DDIT3,DDX5,DDX6,DHX9,SPATA5,BBS12,RBM46,TENT2,DEFB1,OLIG3,DACT2,GALNTL5,BHLHA15,GSDME,COL22A1,TMEM64,DHX36,GSX2,ZNF431,ASXL1,DGUOK,DHFR,DIO2,DIO3,DLD,DLG4,DLX1,DLX2,DLX3,DLX4,DLX5,DLX6,DMBT1,DMPK,DMRT1,AGER,DNASE1L2,DNASE1L3,DNASE2,DNM2,DNMT1,DNMT3A,DNMT3B,DOCK1,DOCK2,DOK1,DPYSL2,DPYSL3,SLC26A3,DRD1,DRD2,DRD3,JAG1,DSC1,DSC2,DSC3,DSCAM,DSG1,DSG2,AGT,DSG3,DSP,DSPP,DTX1,DTYMK,DUSP6,AGTR1,DVL2,DVL3,TOR1A,E2F1,APLNR,E2F4,GPR183,TYMP,ECM1,ECT2,ABCA1,S1PR1,LPAR1,S1PR3,EDN1,EDN3,EDNRA,EDNRB,KRT24,AGO3,AGO4,EEF2,EFNA1,EFNA3,EFNA4,EFNA5,EFNB2,EFNB3,CELSR2,MEGF8,MEGF9,EGFR,EGR1,EGR2,EGR3,KRT78,RILPL2,EIF2B1,EPHA2,EIF4E,EIF4G1,EIF4G2,CELA1,TTC21A,ELAVL3,ELF1,GGN,ELF2,LCE4A,ELF3,A2M,ABCA2,ELF5,ELK3,ELK4,SPRED2,EML1,FBXO45,MARK2,FLCN,PLD6,SAMD14,UNC13D,EMP2,ZBTB7C,EMX1,CTTN,EMX2,EN1,EN2,TAPT1,SPATA24,RANBP3L,ENG,C9orf72,EP300,EPAS1,DMTN,EPHA1,EPHA3,CERS3,EPHA4,EPHA5,PDILT,EPHA7,EPHA8,EPHB1,EPHB2,HIPK1,EPHB3,EPHB4,EPHB6,STX2,CLN8,EPO,USF3,NR2F6,ERBB2,ERBB3,ERBB4,ERCC1,ERCC2,EREG,AKT1,EYA4,ERCC3,ERCC6,ERG,AKT2,FBL,ESR1,ESRRB,ALAS1,ETS1,ETS2,ETV1,ETV2,ETV3,ETV4,ETV5,ETV6,MECOM,EVPL,EVX1,EXT1,EXT2,EYA1,EYA2,ALCAM,EYA3,EZH2,F2,F2RL1,FABP4,FABP3,FANCA,FANCC,FANCD2,ACSL3,PTK2B,FANCG,FBLN1,FASN,GSX1,UNC5B,TBATA,SPATA19,FBN1,LRTOMT,FBN2,DOK6,EFEMP1,ATOH7,FCER1G,UCMA,SLC39A12,BEND6,ADGRF5,PI16,LEMD2,RBM24,PHACTR1,GPC2,SDK1,FOXK1,MMD2,DAGLB,THSD7A,VSTM2A,MTURN,NAPEPLD,ADGRG3,RFX6,TSPO2,LHFPL5,NKAPL,NYAP1,SEMA3D,FER,FES,FGA,FGB,FGF1,FGF2,FGF3,FGF4,FGF5,FGF6,FGF7,FGF8,FGF9,FGF10,FGFR1,FGFR3,FGFR2,FGG,FGR,FHL2,LAMB4,RRAS2,ITGA11,XRN2,IKZF3,ATF5,FKBP1B,MTF2,CPEB3,ADNP2,ANKRD26,LMTK2,NTNG1,CHSY1,SLITRK3,NLGN1,DZIP1,INPP5F,FKBP4,ZHX2,ZBTB1,ZNF365,FOXG1,RUFY3,BTBD3,SBNO2,TRAK1,KLRK1,SIRT2,SNW1,FOXF1,SHANK2,DKK1,FOXF2,P2RX2,TRIM32,FOXD1,PAXIP1,ACIN1,FOXI1,CEP131,CEP152,RIMS1,ALDOC,FOXL1,FOXE3,RAB21,SPEN,FAIM2,CNOT1,FOXJ1,SNRNP200,PALLD,UNC13A,MYO16,KDM1A,FOXC2,USP33,FOXE1,MYT1L,TNIK,ZHX3,ZSWIM8,NCOA6,FOXD2,ZNF609,SETX,FOXS1,HECW1,MYCBP2,FOXO1,KDM4C,EXPH5,PEG10,FOXO3,ZNF423,SIPA1L3,SARM1,AKR1B1,FSTL4,SPART,TNRC6B,NFASC,FLG,CLASP2,PLXND1,FLI1,KDM6B,EPB41L3,MAST2,FLII,SSPOP,MAPK8IP3,RTF1,FLNB,FLNC,DIP2A,RCOR1,PHLDB1,KANK1,FLOT2,CYFIP1,PSME4,FLT1,JMJD6,SULF1,PRRC2C,NBEAL2,FLT3,SYNE2,PLCL2,PLCB1,ARC,FLT4,TMEM131L,COBL,ASTN2,MINAR1,KAZN,DENND5A,MGA,CAMSAP2,TASOR,POFUT2,ADGRL3,AGTPBP1,FBXW11,ANKS1A,KIF13B,SATB2,CUX2,DNAJC13,TUT4,RPGRIP1L,NEDD4L,CLASP1,SZT2,SYNE1,FN1,SUN1,OBSL1,CRTC1,UFL1,SRGAP2,NCSTN,ZDHHC17,DICER1,SIRT1,NCS1,ZFPM2,CRB1,TDRD7,GRIP1,OTP,ABCA5,HEY1,HEY2,TNFRSF13B,MACF1,DAAM2,SCRIB,SLC39A14,ZNF281,CLCF1,FOS,PRAME,MAPK8IP2,RBFOX2,FOSL2,SNAPIN,GTPBP4,LPAR3,FPR2,CASP14,OPN3,PATZ1,CLEC5A,CORO1C,ZMYND8,SH3BP1,TSSK2,SPO11,PLD3,PLXNB2,SLC7A11,TMEFF2,RAB38,CADM1,NPAP1,OSBP2,MAFF,FLRT3,FLRT2,FLRT1,FKBP8,BRD1,MTCH1,ALK,ALOX5,PANX1,FRK,STAC3,IL27,ALOX15B,MTOR,FRZB,FSHB,ALPL,NR5A2,ABL1,NR5A1,FUT7,FNDC5,FYN,FZD2,XRCC6,VXN,GAB1,LCE5A,GABPA,CFAP65,H2BC1,PCSK9,NPNT,GABRA5,BCL6B,GABRB1,GABRB2,CATSPERD,ZNF683,NEGR1,CBY1,SUN2,NGEF,FBXO7,FSCN2,GAK,LMOD1,SPDEF,BAMBI,VAX2,TTLL1,ATXN10,KLK5,NOCT,BACE2,NIPBL,ASF1A,YIPF3,CATSPERZ,WHRN,NEPRO,CHRDL2,NELFB,ZNF521,SOSTDC1,CLIC4,WWTR1,SIN3A,NECTIN3,ZNF385A,GAP43,ADGRA2,TIPARP,DNAH1,KRT23,TSKU,HINFP,CLIP3,GORASP2,TENM4,NSMF,L3MBTL1,TMEM98,ATRNL1,SIPA1L1,CHD5,SS18L1,CNTNAP2,SLITRK5,PPP1R16B,DNM3,AUTS2,ANKRD17,RAI14,ARHGEF26,GPSM1,HERC4,PYGO1,TANC2,KIFBP,ABCA12,RSL1D1,IFT172,NPHP4,PTPN22,SPAG8,PHGDH,STAP1,TIAM2,GATA2,GATA3,CABYR,NKX2-8,FBXW8,GATA4,FBXO22,FBXO9,GATA6,FBXO5,PLA2G2D,FGF20,ANKRD2,GBA,FGF21,EHF,GBP1,GBX1,GBX2,LHX6,BLOC1S1,NUPR1,KAT2A,HEYL,MYOF,GCNT2,DAZAP1,GDF2,BSCL2,GREM1,GDF9,GDF10,MDGA1,NPAS4,GDNF,ADGRF1,GFI1,GFRA1,GFRA2,GFRA3,AMH,B4GALT1,GHRHR,GJA1,ABL2,USP21,FGF22,NPTN,FOXB1,NPHP3,SND1,ANKRD1,FOXP1,UQCRQ,GJB5,CACYBP,EIF2AK1,DKKL1,INPP5J,AFF4,TJP3,MORC1,INTU,PRELID1,IL36B,DISC1,NMRK2,BBS9,TNFRSF21,PDCD4,CNTN6,LSM1,SULT1B1,RND1,BMP10,BHLHE22,TNRC6A,PRPF19,GLG1,GLI1,GLI2,GLI3,GLO1,BIN1,HTRA2,CECR2,GNA11,GNAO1,GNAS,GNAT1,GNB3,GNRH1,GOLGA4,GOT1,SFN,GP1BA,GPC1,GPLD1,GPM6A,IFNL1,GPR4,BLOC1S2,ANG,MKX,BCL9L,OR10A4,SLC39A5,TSSK4,PRTG,NUDT7,ANGPT1,GPR17,CFAP97D1,MEIOC,METRNL,LAMA1,SIGLEC15,ZADH2,CXCL17,MAMSTR,WDR62,TAFA3,SYPL2,EPHA10,SPATA46,BTBD8,KRTAP13-4,ANGPT2,ALKAL2,DLL1,GPER1,EPHA6,RABL3,IGSF10,SLC9C1,GPRIN3,FRYL,EFCAB9,SH3PXD2B,ZFP41,CRB2,CFAP157,SPATA31E1,TPRN,FFAR2,KRT6C,ANK2,GPS2,GPX1,ANK3,GRB2,GRB7,GRB10,RAPGEF1,GRID2,TRIB2,TMEM176B,GRN,OSTM1,GIT1,BZW2,AAMDC,FLVCR1,RGCC,DBNL,HIPK2,KLF15,ANPEP,GRIN2A,SETD2,METTL5,ARHGAP35,DROSHA,MYLIP,DDX25,RACGAP1,GSK3A,GSK3B,GSN,GSTM3,GSTP1,BLNK,TMOD3,TMOD2,PARVB,NCAPH2,GRHL1,TFCP2L1,ANAPC2,SNX10,EEF2K,GPR171,DNMT3L,OSGIN1,CERS2,LRP12,PACSIN1,FSCN3,ERO1A,EFEMP2,TBX21,TLX3,ANXA1,H1-6,ANXA2,H3-3A,H3-3B,HAS2,HCK,HCLS1,HDAC1,HDAC2,ANXA4,HEXB,SOX8,VSX1,KCNIP2,HGF,NRG1,EHD2,HHEX,ANXA6,HIF1A,HIP1,HLA-B,MNX1,HLA-DOA,ANXA13,HLA-DRA,HLA-DRB1,HLF,HLA-G,MR1,HLX,HMGB1,HMGB2,NR4A1,HMX2,FOXA1,APAF1,FOXA3,HNF4A,HNF4G,ONECUT1,KLHL10,C14orf39,HNRNPAB,HNRNPC,HNRNPH3,KRT73,TLX2,HOXA2,HOXA5,HOXA7,HOXA9,HOXA11,HOXA13,HOXB3,HOXB4,HOXB5,HOXB7,HOXB8,APBB1,HOXC10,HOXD1,HOXD3,HOXD9,HOXD10,APC,HPN,APCS,AIRE,AGFG1,PRMT2,PRMT1,HES1,HSBP1,BIRC2,HSD17B4,HSPA1A,HSPA1B,HSPA2,HSPA5,HSPA9,HSP90AA1,HSP90AB1,HSPG2,FOXN2,APOA1,HTR2A,HTR2B,TNC,IARS1,KRTAP8-1,KRTAP11-1,KRTAP13-3,KRTAP23-1,KRTAP19-2,KRTAP19-3,KRTAP19-4,KRTAP19-6,KRTAP19-7,KRTAP21-1,APOB,IBSP,ICAM1,NLRP14,FFAR4,DUSP29,C1QL4,TMEM119,KRT79,NANOS2,IRF8,BRINP3,ID1,IHO1,ID3,PRSS42P,ID4,UNCX,ABCB5,NRBP2,RSPO2,ZDHHC21,LIPM,CYP26C1,NANOS1,HMX3,ANKRD33,H1-7,IDH2,GLDN,KRT27,SLFN14,IFI16,NANOS3,BARHL2,MSGN1,IFNA2,FIGLA,NOTO,IFNA8,GPR149,IFNA16,OSTN,IFNB1,ACTBL2,IFNGR1,STRA8,APOD,IFRD1,TUBB8,CATSPER3,TBX10,IGF1,APOE,RBPMS2,IGF2,MCRIP1,IGFBP3,IGFBP5,HCN1,CCN1,PLET1,RTN4RL2,APP,RBPJ,RILPL1,LCE1A,LCE1C,LCE1D,LCE1E,LCE1F,LCE2A,LCE2D,LCE3A,LCE3B,LCE3C,LCE3E,SLCO4C1,ZNF445,KRT26,KRTAP12-2,KRTAP12-1,KRTAP10-10,BMP8A,IHH,IKBKB,IL1A,IL1B,IL2,IL2RA,FASLG,IL4,IL4R,IL6,IL6R,IL6ST,IL7,IL7R,IL10,IL11,IL12B,IL12RB1,IL13,RFLNB,IRF2BP2,AQP3,IL15,IL17A,IL18,ILK,ING2,INHA,INHBA,INHBB,CXCL10,INS,INPP5D,INSIG1,INSM1,PDX1,ITGA6,IREB2,IRF1,IRF4,IRF6,IRF7,ISL1,ITGA1,ITGA2,ITGA2B,ITGA3,ITGA4,ITGA5,ITGA7,ITGAM,ITGAV,ITGB1,ITGB2,ITGB3,ITGB4,EIF6,ITGB5,ITGB6,ITGB7,ITGB8,ACADVL,ITK,ITPKA,ITPKB,IVL,JAG2,JAK2,JAK3,JARID2,JUN,JUND,JUP,KCNA1,H1-9P,DND1,PTCHD3,KRT77,PTPRQ,SPEM1,DRAXIN,SVBP,ARF1,TOPAZ1,NRROS,VWC2,KCNH1,AGRN,LRRC10,KCNJ10,ARF4,CATSPER4,KDR,KIF2A,KIF5A,KIF5B,KIF5C,KIT,ARF6,KLRC1,KRAS,KRTAP5-9,KRT1,KRT2,KRT3,KRT4,KRT5,KRT6A,KRT6B,KRT7,KRT8,KRT9,KRT10,KRT12,KRT13,KRT15,KRTAP10-4,KRTAP10-6,KRTAP10-7,KRTAP10-9,KRTAP10-1,KRTAP10-11,KRTAP10-2,KRTAP10-5,KRTAP12-3,KRTAP12-4,KRTAP10-12,RHOA,KRTAP5-1,KRTAP5-4,KRTAP5-10,THEMIS,KRT18,ILDR2,INSC,RHOB,KRT19,KRT31,KRT32,KRT33A,KRT33B,KRT34,KRTDAP,BLOC1S3,MEIOSIN,HES5,KRT35,HRNR,KRT81,KRT82,KRT83,PCARE,KRT84,SLC9A4,PLEKHM3,KRT85,MUSTN1,KRT86,GRXCR1,FEZF1,ALKAL1,MYMK,NKX1-2,LAG3,LAMA2,LAMA3,HES3,RHOG,LAMA5,LAMB1,LAMB2,LAMB3,LAMC1,HELT,LAMC2,GDF6,STMN1,LBR,LCK,LDLR,LEP,LEPR,LFNG,LGALS1,LGALS3,ARHGDIA,LHX1,LIF,LIG4,LIMK1,LIMS1,RHOH,FADS1,SPRED3,LLGL1,SHC4,FOXI2,SNX19,LMO1,LMO2,TEX19,NCMAP,LMX1A,PHOX2A,LMX1B,FSIP2,STMND1,LORICRIN,LOX,LOXL2,VWC2L,LPL,SOHLH1,ARL3,LRP1,LRP2,LRP3,LRP4,LRP6,LRP5,SPINK6,LTA,ARNT,LTBP3,LTBR,LTF,ERVFRD-1,LTK,ARNTL,LY9,LYL1,LYN,MIR100,MIR107,MIR10A,MIR1-1,MIR125B1,MIR137,MIR138-1,MIR140,MIR144,MIR145,MIR146A,MIR149,MIR150,MIR15B,MIR181B1,MIR181C,MIR185,MIR195,MIR200C,MIR206,MIR208A,MIR21,MIR210,TACSTD2,MIR219A1,MIR22,MIR24-1,MIR26A1,MIR27A,MIR30B,MIR99B,EPCAM,CAPRIN1,NBR1,TAFA1,MIR17HG,SMAD1,SMAD2,SMAD3,SMAD4,ARRB2,SMAD5,SMAD6,SMAD7,SMAD9,MAF,MAG,ARSB,MAK,MAL,MAN2A1,MAP1A,MAP1B,MAP2,MAP4,MAP6,MAPT,MARK1,MATN1,MBNL1,MCL1,CD46,MDFI,DNAJB9,MDK,MEA1,MEF2A,BORCS8-MEF2B,MEF2C,MEF2D,MEIS1,MEIS2,MAP3K5,RAB8A,MEN1,MEOX1,MET,MELTF,MFNG,KITLG,MGP,MGST1,ASAH1,CXCL9,MITF,ASCL1,MLF1,MLH1,KMT2A,ACHE,ASCL2,MLLT3,AFDN,MME,MMP2,MMP8,LHX8,MMP9,MMP11,MMP14,MMP15,ALDH6A1,MOBP,MOV10,KLK14,KLK12,KRTAP5-5,KRTAP5-2,KRTAP5-6,CCDC88C,EIF2AK4,ETV3L,RHEX,TRIM67,PIWIL3,MIAT,NRARP,CDNF,FOXB2,LMOD2,MIR342,ASPA,MSH2,MSR1,MSX1,MSX2,LCE6A,MT1G,GGNBP1,MT3,MTR,MUSK,ASTN1,MYB,MYC,MYCL,MYD88,GADD45B,MYF5,MYF6,MYH3,MYH6,MYH9,MYH11,ZFHX3,MYL2,MYO1E,MYO6,MYO7A,MYO7B,MYO9A,MYOC,MYOD1,MYOG,ATF1,MYT1,NAB1,NAB2,NAGLU,ATF3,NAP1L1,NBL1,NCAM1,NCAM2,NCK1,NEB,ATM,RERE,NEDD4,SEPTIN2,NEDD9,ATOH1,NEFH,NELL1,NEFL,NEO1,NEUROD1,NEUROD2,NEUROG1,NF1,NF2,NFATC1,NFATC2,NFATC3,NFATC4,NFE2,NFE2L2,NFIB,NFKB1,NFKB2,NFKBIA,NGF,NGFR,NHLH1,NHLH2,ATP1B2,NKX2-2,NKX3-1,NKX6-1,NME1,NME2,NODAL,NOS1,CNOT2,CNOT3,CNOT4,NOTCH1,NPY,NOTCH2,NOTCH3,NOTCH4,CCN3,PNP,NPHP1,NPHS1,ATP2A2,NPPC,NPR2,NPTX1,SLC11A2,NRAP,NRCAM,NRL,NRTN,NTF3,ATP2B2,NTRK1,NTRK2,NTRK3,ROR1,ROR2,DDR2,PPDPFL,NUMA1,NR4A2,TRIM72,RNF165,PJVK,WEE2,OCA2,ODF1,ODF2,OMG,OMP,OPA1,OPCML,OPRM1,OSM,OTX2,OVOL1,P2RX4,P2RY1,P4HB,PA2G4,FURIN,PCSK6,PAEP,PAFAH1B1,PLA2G3,MINK1,CHST11,SERPINE1,PAK1,ATP5F1B,IL20,ITSN2,PAK2,NEUROG3,PRKN,PAX1,PAX2,PAX4,PAX5,PAX6,MYEF2,IRX4,ASAP1,HDGFL3,DHH,F11R,STMN3,NTM,PBX1,PBX2,PBX3,CDON,SHANK1,GLRX2,ZBTB7B,PCK1,PRLH,WDPCP,PCK2,ATL1,PCM1,YBX2,ADIPOR1,ABHD5,PCNA,SBDS,SDF4,EGFL7,CYB5R4,LEF1,PLEKHO1,SS18L2,NIN,ACP6,CLDN18,PCP4,ZNF219,CRIM1,CDKL3,CEND1,PCDH12,THEG,NME8,PLAC8,MEX3C,AHSP,TNFRSF12A,SPTBN5,PDCD2,ZBTB7A,FZR1,TAOK3,KRT76,HOOK1,ATRAID,PDE2A,WNT16,PDE3A,TRPV2,TRAPPC4,ACTL6B,DDX41,SUCO,PDE4D,YTHDF2,RHCG,PDE6C,SFMBT1,UBE2J1,EVL,DCDC2,RTF2,ETV7,NCKIPSD,TMEM14C,PDE1B,PPHLN1,SIRT7,SIRT6,PDGFB,PDGFRA,IL23A,HDAC7,TDP2,LARP7,PDGFRB,SRRT,LSR,KLF13,CDK5RAP1,STYXL1,ASB4,HSPB11,ENPP1,ASB2,SUFU,PDPK1,GPRC5B,FBXO40,GHRL,WWOX,PECAM1,ERAP1,CDK12,SERPINF1,SYT17,ATP8A2,MAP3K20,MYOZ2,PENK,PEX7,PEX13,PF4,ATP8B1,PGF,PGM5,PGR,PHB,PI3,SERPINE2,SERPINI1,SERPINB13,PIK3CA,PIK3CB,PIM1,PIK3CD,PIK3R1,PIN1,PIP4K2A,PITX1,PITX2,PITX3,PKHD1,PKNOX1,PKP1,PKP2,PLA2G2A,PLA2G5,PLAG1,BCL11A,BTBD1,PLCG1,SHC3,PLCG2,PLEK,SERPINF2,PLS1,PLXNA1,ADAM22,PLXNA2,S1PR5,PLXNB1,PML,CDHR5,PELO,PRRX1,RBM11,TLR9,SEPTIN4,C21orf91,PODXL,ERRFI1,TREM2,SOX18,CYTL1,WNT4,SEMA5B,RIN2,MOV10L1,TOLLIP,KRT20,NLE1,PRMT7,POU2AF1,RBM47,ADAMTSL4,DDX4,PUS7,CCHCR1,ROBO4,POU3F2,DDIT4,SDK2,SPATA6,DLL4,POU4F1,POU4F2,MXRA8,POU4F3,POU5F1,DDX56,HES2,PPARA,TMEM106B,PPARD,PPARG,P4HTM,MED1,KIF1A,NKX1-1,FEV,IL17RD,PCSK4,ROPN1,BTG4,HYDIN,TET2,TRPM4,AHI1,NDE1,CDHR2,ESRP1,ANKRD49,PAQR5,GON4L,SNRK,NSUN2,ALKBH5,NCAPG2,CASZ1,SEMA4C,YTHDF1,RASIP1,BPNT2,PPL,SOHLH2,OCIAD1,ABITRAM,SDHAF2,TTC12,SLC25A38,ULK4,ZSCAN2,TESC,TUG1,PPP1CC,PIH1D1,PPP2R3C,PLEKHB2,ZCWPW1,FEZF2,AGGF1,PIWIL2,ELP3,PPP2CA,TMEM38B,PRMT6,RMDN3,FAIM,PPP2R1A,APPL2,AVPR1A,MAP1S,BBS7,TRIM62,CCDC87,UBA6,YY1AP1,ASXL2,PPP2R5B,TMEM100,MCOLN3,FBXW7,PPP3CA,PEF1,AGPAT5,BLOC1S4,STRBP,STYK1,HEMGN,IMPACT,TMEM176A,LGR4,PPT1,AP1AR,HES6,MACROH2A2,BATF3,SMPD3,DHTKD1,RBM38,SOX6,CARMIL1,PPP1R9A,DOCK10,ZDHHC7,AMBRA1,CHD7,BTBD2,LYAR,HIF1AN,LIMS2,MREG,RADIL,CCDC88A,TENM3,DOK4,LMBR1L,ASF1B,PRKAR1A,ENAH,PARVA,NUP133,TMEM30A,CDK5RAP2,TBC1D23,CFAP44,PRKCA,PRKCB,PCID2,AXL,FOXJ2,TSNAXIP1,DOK5,KDM3A,PRKCH,CAND1,PRKCI,ITFG2,PRKD1,PRKCQ,LMO3,MESP1,UNC45A,PRKCZ,RNF114,ANGPTL8,BIN3,PRKDC,PRKG1,RCC2,MAPK1,MAPK3,SULF2,AJAP1,BCAP29,MAPK7,MAPK11,MAPK9,BARX1,MAP2K1,EIF2AK2,TEX15,RNF17,TDRD1,PRM1,PRM2,LMOD3,PSPN,PROC,CRTAM,LRRC8A,PARD3,PROX1,METTL3,EIF4ENIF1,RELN,PRSS8,KLK6,HTRA1,PRTN3,AZU1,PSAP,CYP26B1,PSD,PSEN1,BCCIP,AKIP1,B2M,RETN,BARHL1,FMN2,PSMA1,PSMA2,SLAMF8,GPR137,PSMA3,PSMA4,CELF4,PSMA6,PSMA7,FSTL5,PSMB1,DPYSL5,BDH2,PSMB2,PSMB3,C1GALT1,PSMB4,SEMA3G,PAK6,PSMB5,PSMB6,PSMB7,LHX9,PSMB8,RGMA,PARP6,PYY,FAM20C,PRDM8,PSMB9,PSMB10,CTNNBIP1,PSMC1,CCDC47,ACKR3,PSMC2,PSMC3,TWSG1,PSMC5,TBX20,PSMC6,PSMD1,PSMD2,KNL1,ENTPD7,PSMD3,CASS4,PITHD1,RPGRIP1,PARP11,PSMD4,TIGAR,PSMD5,RAB25,CAMK1D,PSMD7,PSMD8,RTN4,SCYL3,PSMD9,SMURF1,TRIM54,PSMD11,ZMIZ1,PSMD12,PSMD13,SELENON,BAD,PSME1,PSME2,ADGRG6,NHSL1,PTBP1,PTCH1,PTEN,SLC4A10,PBXIP1,PTGER4,AICDA,PTGFRN,MIR431,LRTM1,PTH,SCYL1,PTGS2,PTHLH,MIR495,NDRG3,NDRG2,MIR518B,PTH1R,MIR499A,TENM2,DSCAML1,MYORG,AMIGO1,TBC1D24,SLC12A5,PTK2,NLN,HEG1,MRTFB,KIDINS220,ADGRB1,HECW2,PTK6,MIB1,ALPK3,PTK7,DISP3,IGSF9,TAOK1,LRRC7,SEMA6A,TWF1,IFT80,PREX1,MRTFA,DIP2B,ISLR2,SHROOM3,ZFAT,NYAP2,KLHL1,SH3RF1,PTN,ZSWIM5,KIAA1522,CAMSAP3,RDH14,EPB41L5,ALS2,ZSWIM6,LRRC4C,TNRC6C,SHTN1,CPNE5,ADGRB3,GBA2,PTPN2,SEMA4G,PRX,METTL14,SPTBN4,TRIB3,PTPN6,BRINP2,BAK1,PTPN9,HES4,HAMP,CATSPERG,SLC4A5,PTPRA,SLC46A2,PTPRC,PTPRD,NKX3-2,PTPRF,PTPRG,PTPRJ,PTPRM,ACTA1,PTPRO,PTPRS,PTPRZ1,PTX3,BAX,PURB,NEUROD4,NECTIN1,NECTIN2,PXN,BBS2,PLEKHB1,TP53INP2,JAM2,OVOL2,PRUNE1,BBS4,ARHGAP22,KMT2C,SELENOK,SINHCAF,DMRT3,MYOZ1,PRM3,RAB1A,RAB13,RAB27A,RAC1,RAC2,RAC3,RAF1,RAG1,RAG2,ACTA2,BCHE,RAP1A,IL21,RAP1B,RAP1GAP,RAP2A,RARA,RARB,RARG,RARRES2,RASA1,RASGRF1,RB1,ARID4A,HIVEP3,NTN4,CACNG7,RBL1,PRDM12,PLEKHA1,RBL2,TRPV4,SENP2,ALOXE3,KLHL12,LGR6,RBM4,CCND1,BCL2,PRPH2,RDX,REG1A,RELA,RELB,REN,DPF2,REST,RET,RFNG,RFX2,RFX3,RGS2,RGS4,RHEB,RIT2,BCL3,BCL6,RNASEL,TGIF2,RNF2,HAPLN2,SAV1,RNF6,NIF3L1,SMAP1,C14orf93,BCL9,ROBO1,ROBO2,ROCK1,ROM1,RORA,RORB,RORC,ROS1,RP1,BCR,RPL22,RPL24,RPS3A,RPS6,RPS6KA1,MIR483,RPS6KB1,RPS7,RPS14,RPS19,RRAS,RRBP1,RREB1,RXRA,RXRB,RXRG,RYK,RYR1,BDNF,SORT1,S100A4,S100A6,S100A7,S100A9,S100A10,S100B,VPS52,SALL1,MAPK12,CELA2A,BFSP1,BGLAP,SCN1B,CCL2,CCL11,CCL17,CCL19,CCL21,CX3CL1,SDC1,SDC2,SDC4,SDCBP,CXCL12,VIPAS39,PRDM1,BLOC1S5,TNN,ZNF335,DMRTC2,DMRTB1,DMRTA2,DMRTA1,NEUROG2,NEUROD6,PRDM16,PRDM14,FIGNL1,BLK,SEMA3F,SEMG1,PERP,CDH23,PBLD,POPDC2,SMOC1,GFRA4,PARVG,ELSPBP1,VSIR,FN3K,MAP2K4,ECSCR,P3H1,POPDC3,LHX5,SEMA4A,SFRP1,ROBO3,SFRP2,SFRP4,SFRP5,ARHGEF28,RAB17,SRSF6,NOC3L,SOX17,GRXCR2,NFKBIZ,BTBD18,LIPK,LIPN,AZI2,NXN,KRTAP24-1,KRTAP27-1,GMCL1,GMCL2,PALS1,HHIP,WIPF3,DRGX,DCLRE1C,CIAO3,SGCB,NKX2-4,SGK1,MEIG1,RASSF10,ITSN1,SH3GL2,SH3GL3,CLEC7A,SEBOX,BNC1,SHB,SHC1,EBF2,FABP9,GORASP1,SHH,SHOX2,CCDC136,SMYD3,CREB3L2,SIAH1,RBM15,P2RY12,IL25,ST3GAL1,FBXL17,ISL2,SPATA20,YTHDC2,NIBAN2,BMP1,BCL11B,SIM1,SIM2,SIX3,SKI,SKIL,BMP2,NDRG4,SLC26A6,SLA,RTN4R,VPS33A,BMP3,WNK1,SLC2A4,BMP4,SLC4A1,ZSWIM4,BMP5,SLC6A4,SLC6A6,BMP6,LRTM2,SLC8A1,SLC8A3,SLC9A1,BMP7,BMP8B,BMPR1A,BMPR1B,SLIT1,SLIT3,BMPR2,SNAI2,SMARCA2,PHACTR4,CAPRIN2,AACS,DLK2,TMEM108,TRAK2,BOLL,SMARCD3,SMARCE1,SMO,SNAI1,SNAP25,BNIP2,BNIP3,SOAT1,SOD1,SOD2,SORL1,SOS1,SOS2,SOX1,SOX2,SOX4,BOK,SOX5,SOX9,SOX10,SOX11,SOX15,SP3,SPAG4,FOXL2,SPAST,SPI1,SPIB,BPGM,SPINK1,SPINK2,SPINT1,SPN,SPOCK1,SPP1,SPRR1A,SPRR1B,SPRR2D,SPRR2G,SPRR3,SPTA1,SPTB,SPTBN1,SPTBN2,SRC,SRD5A1,SRD5A2,SREBF1,SRF,SRMS,SRP54,SRPK1,SRPK2,BRCA2,BRDT,ST14,ZFP36L1,STAT1,STAT3,STAT5B,ZFP36L2,STC1,SULT1E1,STK3,STK4,AURKA,STK11,AURKC,STRN,STX3,STXBP1,BSG,SULT2B1,SUPT6H,SYCP1,BTC,SYK,SYT1,SYT4,TBXT,ADAM17,TAF4B,TAGLN,KLF5,TAF10,TAL1,TARBP2,TBX1,CNTN2,TBCD,TBX2,TBX5,TBX6,TBX15,TCF4,TBX3,HNF1B,TCF3,MIR548D1,MIR573,TCF7,TCF7L2,ZEB1,TCF12,TCF15,BTG1,TCF21,TCOF1,TCP11,TCTA,DYNLT1,TDGF1,ACTC1,PRDX2,TEAD3,TEK,TERT,TESK1,TF,TFAP2A,TFAP2B,NR2F1,NR2F2,TFF1,TFRC,TGFB1,TGFB1I1,TGFB2,TGFB3,TGFBI,TGFBR1,TGFBR2,TGFBR3,BYSL,TGM1,TGM3,TH,THBS1,TSPO,TCHH,THPO,THRA,THRB,THY1,KLF10,TIAM1,TIE1,TIMP2,C1QBP,NKX2-1,TJP1,TLL1,TLL2,TLR2,TLR3,TLR4,NR2E1,GPR137B,TMF1,TMOD1,C1QA,CLDN5,TNF,TNFAIP2,TNFRSF1A,TNFRSF1B,TNNI3,TNNT1,TNNT2,C1QC,TNNT3,TNP1,TNP2,TNR,TOP2A,TOP2B,TP53,TP73,TPBG,TPD52,TPM1,TPM4,C3,NR2C1,NR2C2,TRAF6,TRIO,TRPC4,TRPC6,TRPM2,TRPS1,TSC1,TSG101,TSNAX,TST,TTN,C5AR1,TUBB2A,KRTAP4-8,KRTAP19-8,KRTAP9-1,TULP1,TULP3,TWIST1,TNFSF4,CCR2,TYMS,CRPPA,MORN2,MOSMO,TYRO3,TYRP1,KRTAP2-3,UBE2B,UBE2V1,UBE3A,UPK1B,UCN,UCP1,UGCG,UGDH,UGT8,NR1H2,UPK3A,USH2A,CLRN1,VASP,VAV1,VCAM1,VCL,VDAC1,VDR,VEGFA,VEGFC,VHL,VIL1,EZR,VIM,VLDLR,VTN,MYRF,WEE1,DAGLA,WNT1,WNT2,WNT3,WNT5A,WNT6,WNT7A,WNT7B,WNT8A,WNT8B,WNT10B,WNT11,WNT2B,WNT9A,WNT9B,WT1,XBP1,XDH,XRCC2,XRCC5,YES1,YY1,LDLRAD4,YWHAG,YWHAH,ZAP70,ZFP36,ZIC1,ZIC2,ZNF3,ZNF16,CA2,PSAPL1,ZBTB16,VEZF1,RNF112,ZP3,DDR1,LRP8,NPHS2,BTG2,PAX8,CXCR4,FZD5,SEMA3B,MANF,KCNAB1,METRN,SECISBP2,FTO,WDR77,CHAC1,MBOAT7,PPDPF,FA2H,PRRC2A,BAG6,DDX39B,IRX6,IRX3,IRX1,BHLHE41,LST1,ZBED2,CDC73,SPAG16,TMEM231,MUL1,TCTN1,NDNF,SH3TC2,FAT4,ROGDI,AKIRIN1,AIMP2,TMEM204,DYNC2H1,TUT7,STEAP4,RIOX1,LRRK1,LIN28A,E2F8,TTLL7,ZNF750,FZD3,MICALL2,CLMN,FBXO31,HPS6,VASH2,PTCD2,DNAI4,ST7,CATSPERB,PEAK1,NHEJ1,CFAP69,JHY,UBA5,HDAC11,GGNBP2,SETD6,NANOG,SPEF2,SYNPO2L,KAT6A,PDZD7,ATAT1,GRHL2,TTC26,DOCK5,PANK2,SEMA6D,GPR157,ADAMTS20,NR4A3,ZNF703,ZC3H12A,NAA15,IFT74,CEP290,FUZ,FHOD3,SPG11,TM2D3,CFAP43,LHX3,ELL3,PREX2,CEP63,SCUBE1,CDK5RAP3,EFHD1,MED28,TET1,EPC1,WNT10A,PABPC1L,PNPLA3,WDR61,ADAM12,CSRP3,AKNA,PBX4,SRCIN1,SLC44A4,MPIG6B,FGF23,PRR7,NDFIP1,COL18A1,KMT2D,LNPK,FXR1,HMGA2,ALX1,ACTN4,IFT88,WNT5B,CALR,GPR68,OR51E2,CAMK4,RSPH6A,CAMK2A,DCSTAMP,RND2,SGPP1,FBXO38,STMN4,TRIM11,NDEL1,ACTL8,APOLD1,CAMK2B,FAM83D,ACSBG2,ITM2C,KAZALD1,SHCBP1L,TSSK3,SF3A2,ADAMTS12,CAMK2G,SPACA1,SPRY4,KRTAP1-3,KRTAP1-1,SHARPIN,KRTAP9-9,KRTAP2-1,MKKS,GDF5,NCOA3,CAPN1,CAPN2,CAPN3,CAPNS1,DYSF,PICALM,AXIN2,EOMES,FZD1,FZD7,FZD8,FZD9,ARHGAP24,CASP2,H3C1,H3C4,H3C3,H3C6,H3C8,MFRP,H3C12,H3C10,H3C2,H4C1,SOX7,CASP3,H4C4,CCM2,H4C6,H4C11,H4C3,CCDC3,H4C2,H4C5,H4C13,TRAPPC9,JAM3,FERMT3,TLCD3B,ITCH,NME5,ROPN1L,ANGPTL6,TMEM120A,MIXL1,SPATA9,SPATA16,KRTAP3-2,CASP6,KRTAP17-1,HDAC10,LRMDA,PIP5K1A,TSSK1B,TSSK6,FAM172A,BRIP1,KREMEN1,SOX14,OBSCN,ADGRV1,DTNBP1,TAGLN2,ARMC2,HORMAD1,MYCBPAP,ANKRD27,ULK1,CASP8,USP42,SLC7A6OS,KAT8,ARID5B,KIAA1109,ANTXR1,SLITRK6,BFSP2,SETD3,CASP9,TXNDC2,IQCG,ZMYND15,RHBDD1,LTBP4,SYT3,STK24,TMEM79,PRXL2A,LLPH,UQCC2,RECK,SOAT2,RASAL1,HOOK3,CASQ1,NCK2,CARD11,DYRK3,BRSK1,SYVN1,L3MBTL3,MEGF10,FAM120B,NKX6-2,CUL4A,CNFN,ACRBP,CUL3,JAGN1,ZC3H8,HOPX,CDIN1,SRRM4,KBTBD8,ATRN,FOXN1,PARD6B,KIRREL3,NTNG2,TEAD2,TTBK1,LCE3D,GLIS2,MYPN,FKBP6,PPP1R9B,C9orf24,LOXL3,CAT,SORBS2,MYO18B,PRRC2B,CBX2,NFKBID,PLPP7,RTN4IP1,SEMA7A,FCRLA,ZNF503,AGBL4,MFSD2A,POMGNT2,LINGO1,ATOH8,RITA1,MEDAG,MAEL,UBASH3B,PPFIA2,PKP4,CNTNAP1,ENC1,ITGA8,IFITM1,GCM1,GAS7,KRTAP9-4,KRTAP4-1,KRTAP4-5,KRTAP4-3,KRTAP4-2,KRTAP3-3,KRTAP2-4,ATCAY,COL27A1,PAQR8,LGALS12,SHANK3,CAMK1,MYLK2,MICALL1,BARX2,NKD1,SLC22A16,SLC45A3,ZIC5,LMO4,DOCK7,KNDC1,ZFHX2,UNK,DIXDC1,AP3B1,TANC1,LBX2,SCIN,LGR5,SCRT2,BHLHE40,PIAS1,TCAP,THOC5,CAV1,TMEFF1,SCARF1,CAV2,LY6D,CAV3,RUNX2,TNFSF11,KLF7,RUNX1,RUNX1T1,CDK13,TP63,CBFA2T3,UNC5C,RUNX3,DCHS1,PTCH2,AKR1C3,CHRD,NCOA1,NUMB,SOCS1,DYNLL1,IRS2,BECN1,KRT38,KRT37,KRT36,CBLN1,HYAL2,ACTN1,SERPINH1,TNK1,SNX3,CBR1,RIPK1,TNFSF12,TNFSF9,ADAM18,ADAM15,ADAM9,PABPC4,RAB11A,RIPK2,FADD,NAPA,TNFRSF18,DLK1,TNFRSF11A,SCEL,ACTN2,PEX11A,IL1RL2,IL18R1,GALR2,FGF18,HESX1,FGF17,IQGAP1,NRP2,NRP1,SYNGAP1,SOCS2,CFLAR,CCN4,PROM1,ALKBH1,CCK,KAT2B,CDK5R1,ALDH1A2,NR1I2,CCKAR,LDB1,PER2,ARHGEF7,VNN1,SQSTM1,SGPL1,ZPR1,EIF2B3,EIF2B2,EIF2B5,MTMR2,CPNE1,AP1M1,CCNB1,CACNA1H,HERC1,PHOX2B,RAB29,WASF1,AP3D1,USP13,WASL,RSPH1,SERPINB12,WNT3A,HPS4,NAV3,NAV1,NAV2,PLOD3,TRIM15,LHX4,BMERB1,LIMD1,TNFSF18,KALRN,ACVR1,HAP1,PHLDB2,BTBD6,SOCS3,BRSK2,UNC5A,RNF8,SEMA5A,SPAG9,DOK2,SH2D2A,ARTN,DUOXA1,ASH2L,CLDN1,IL33,SART1,DNAJA3,TBX19,TBX18,CREB3L1,ACVR1B,LATS1,INA,KRT75,CD1D,LRP5L,CBFA2T2,PKDCC,NEURL1,DYRK1B,CD3D,CTDP1,RSAD2,PLXNA4,CD3E,ZNF830,NEXN,TDRD12,BOC,MYADM,CD3G,MAP3K13,ZNF804A,MYLK3,ARHGEF2,DDX21,TPGS1,ACVR2A,CD4,DCLK1,LGI1,VAPA,DAPL1,NOLC1,CDHR1,SCGB3A1,DLG5,NOG,GCM2,CD8A,RPS6KA5,NUMBL,BICDL1,MFHAS1,PDLIM7,ITGB1BP1,PIWIL1,DNER,BCL7B,CD9,GPR37L1,ADGRG1,GPR55,S1PR2,ACVR2B,CD83,MS4A1,KLF4,OLFM2,NREP,PRDM6,PTER,COPS2,TRIP13,TRIP11,TRIP4,GTF3C5,B4GALT6,TGM5,B4GALT5,OPALIN,VAMP3,ARMC6,TAOK2,SLIT2,LHX2,CPNE6,MYOCD,ACP4,CAPZA3,SLC9A3R1,NRXN3,ADIPOQ,PLAA,NRXN1,CD27,HS6ST1,ATP5IF1,CD101,ACVRL1,CD28,LPXN,CD80,RP1L1,TJP2,CD86,HAND1,NTN1,FOXQ1,TP53INP1,CDYL,TNFSF8,QKI,MAP4K4,EIF2AK3,HOMER1,PICK1,HAND2,CD34,AKAP6,ATG5,ROCK2,CD36,ONECUT2,PSMF1,TBX4,SLC4A7,SCARB2,GDF15,TBPL1,CD38,BAG5,CXCL14,MACROH2A1,NR1D1,GDF3,CLOCK,SOX13,KIF20B,IER2,CARTPT,ABCG1,CELSR1,CD53,TESMIN,ISG15,FEZ2,FEZ1,ARHGEF10,SH3PXD2A,FNIP1,CTR9,SOCS5,IQCB1,ZNF516,MARF1,SAFB2,CD63,RAPGEF2,PUM1,RIMS2,CEP57,ULK2,CD74,GPRIN2,SEMA3E,UTP14C,CD79A,DCAF1,HDAC9,SETD1A,CD79B,IFT140,ZNF536,CD81,RIPOR2,SNPH,KMT2B,HDAC4,TOX,LZTS3,RASSF2,MTSS1,MAML1,IST1,SPOCK2,KEAP1,CUL7,CDK1,ZEB2,TESPA1,ZBTB24,GAB2,FARP2,KIAA0319,LRIG2,PSMD6,MAGI2,SEPTIN7,PLPPR4,WASHC5,MRC2,CDC20,ARHGAP44,RNF10,IQSEC1,KIF14,MAFB,CDC25B,WDR1,SLC23A2,FGF19,NR1I3,NR1H4,NR1D2,CDC42,REC8,CDH1,PTBP3
cis-CpG	BP	cell adhesion	1407	1355	8.81954e-18	2.96243e-15	ADA,CDH2,MIR675,SIGLEC14,CDH3,MIR939,CLDN24,BCL2L11,SH2B3,CDH4,GNE,CDH5,CDH6,CDH7,KLRC4-KLRK1,CDH8,CDH9,PTPRU,TSPAN32,CDH10,GPC6,EDIL3,CDH11,ADAM8,CDH12,ARPC2,CDH13,CDH15,EBI3,CDH17,PLXNC1,CDH18,CHST4,SORBS3,TENM1,ADAM10,CDK5,MPZL2,CDK6,FLOT1,CD96,MSLN,FSTL3,EFS,LILRB2,CDKN2A,MAEA,PAK4,TNIP1,LAMC3,SIRPB1,CLEC4M,BTN2A2,CORO2B,DLC1,MYL9,CDSN,SPON2,SPON1,TESK2,CFDP1,LRRN2,VAV3,GPNMB,BAIAP2,MAD2L2,MERTK,CEACAM5,SEMA4D,CEBPB,FBLN5,CIB1,AGR2,CEL,OLFM4,CXCL13,SORBS1,PDLIM5,MYL12A,PDPN,POSTN,SPINT2,CD226,CGREF1,TNFSF13B,CSPG5,CLDN16,FUT9,NFAT5,CHL1,HSPH1,HPSE,LILRB1,FGL2,RAB10,MALT1,MMP24,LYVE1,FERMT2,SPINK5,LILRB4,TRIOBP,ADAMTS13,EMILIN1,PTPRT,FAF1,CD160,CDC42EP1,HHLA2,BVES,CORO1A,FAM107A,PKP3,DUSP10,CD300A,SIGLEC11,NLRP3,SLITRK1,C1QTNF1,TNFRSF13C,SSX2IP,DEFB118,PARD3B,ADD2,CLIC1,FAT3,JAML,CCR1,CCR3,CCR8,WHAMM,B4GALNT2,TMIGD2,CNN3,CNTN1,COL1A1,COL3A1,VSTM2L,COL4A3,COL5A1,COL6A1,COL6A2,COL6A3,COL7A1,COL8A1,COL8A2,CNTNAP5,FBLN7,COL12A1,COL13A1,COL15A1,COL16A1,COL17A1,COL19A1,COMP,CD200R1,COL6A6,MAP3K8,EMB,EGFLAM,COL26A1,CLDN4,CLDN3,CLDN7,CLDN23,CR1,UNC5D,CRK,CRKL,HAPLN1,GATA5,SIRPA,MAPK14,CSF1,CSF3R,PLEKHA7,CSK,LRFN5,C2CD4A,HAPLN3,OTOA,VCAN,NCAN,CSRP1,PIK3R6,DSG4,CSTA,CCN2,RC3H1,IL23R,CTLA4,CLDN19,CTNNA1,CTNNA2,CTNNB1,CTNND1,IGSF5,CTNND2,CCDC80,BTLA,ROPN1B,CNTN4,CX3CR1,IGSF11,CXADR,CYP1B1,FREM1,DAB1,CLECL1,CD55,DAG1,DAPK3,FREM3,DACT2,PKD1L1,ADAMTS18,SPACA4,DLG1,DLG2,DLG4,DMP1,ACAN,AGER,DNM2,DOCK1,DPP4,DPT,JAG1,DSC1,DSC2,DSC3,DSCAM,DSG1,DSG2,DSG3,DSP,DTX1,ECM2,DUSP1,DUSP3,TOR1A,S1PR1,EFNA1,EFNA5,EFNB2,EFNB3,CELSR3,CELSR2,MEGF9,EGFR,EGR3,MPZL3,EPHA2,AIF1,ELANE,CADM4,FYB2,FLCN,UNC13D,EMP2,ADGRE1,DENND6A,TIGIT,CTTN,ENG,ADAM32,DMTN,EPHA1,EPHA3,EPHA4,EPHA7,EPHA8,EPHB1,EPHB3,EPHB4,EPO,ERBB2,ERBB3,AKT1,ETS1,EXT1,ALCAM,PTK2B,FAP,FBLN1,FAT1,FAT2,FBLN2,FBN1,HEPACAM,SDK1,CDHR3,FER,FES,FGA,FGB,FGG,FGL1,NID2,LAMB4,ITGA11,NTNG1,ADGRL1,SLITRK3,NLGN1,CLSTN1,ZBTB1,KLRK1,MMRN1,CD93,KIFAP3,FOXF1,IGSF9B,LIMCH1,FOXJ1,PALLD,FOXC2,PDZD2,SWAP70,NFASC,CLASP2,PLXND1,SSPOP,STAB1,METAP1,KANK1,FLOT2,TMEM131L,ASTN2,ADGRL3,ICOSLG,CLASP1,FN1,OBSL1,SRGAP2,SPECC1L,PIP5K1C,CRB1,ITGB3BP,MACF1,FOLR2,SCRIB,FOLR3,GTPBP4,CLDN14,FPR2,CORO1C,CD2AP,TRIM29,PLXNB2,SLC7A11,TMEFF2,CADM1,FLRT3,FLRT2,FLRT1,ALOX12,ALOX5,CLDN15,ALOX15,ABL1,ADAM2,FUT1,FUT2,FUT3,FUT4,FUT7,FYN,CADM2,NPNT,ADAM5,COL6A5,NEGR1,PRKD2,AMBP,PTPN23,NECTIN3,SNED1,TENM4,PCDHGA12,SUSD5,ATRNL1,CNTNAP2,LRRC32,PCDHB5,NPHP4,PTPN22,GATA3,PLA2G2D,GBP1,GCNT1,GCNT2,TIMM10B,AATF,GREM1,MDGA1,B4GALT1,CYFIP2,ABL2,NPTN,ATP2C1,SIGLEC7,LYPD3,TJP3,IL36B,SIGLEC9,DISC1,TNFRSF21,PCDH17,CNTN6,TINAG,RND1,ADAMDEC1,BMP10,ANGPTL3,GLI2,GLI3,GNAS,GNRH1,GP1BA,GP1BB,GP5,IFNL1,GPR4,CDH20,CCDC88B,ANGPT1,TMEM102,LAMA1,LYPD5,IZUMO1,SIGLECL1,ANGPT2,CDH19,DLL1,RELL2,RGMB,CRB2,ANK3,GRB2,RAPGEF1,GRID2,RGCC,STXBP6,PYCARD,CTNNA3,CD274,GSK3B,GSN,TMOD3,PARVB,ICOS,RHOD,EFEMP2,TBX21,ANXA1,ANXA2,HABP2,HAS1,HAS2,HBB,HCK,HFE,ADGRE2,CD209,HLA-A,HLA-DMB,HLA-DPA1,HLA-DPB1,HLA-DRA,HLA-DRB1,HLA-E,HLA-G,HLX,HMGB1,FOXA1,ONECUT1,APBA1,HOXA7,HOXD3,APC,HRG,HES1,APLP1,APOA1,APOA4,TNC,HYAL1,IBSP,ICAM1,ICAM2,ICAM3,ICAM4,RNASE10,CLEC4G,ID1,COL28A1,ZDHHC21,ACER2,VWA2,FREM2,GLDN,FMN1,IFNA2,IFNB1,APOD,IGF1,AMIGO2,IGF2,IGFALS,IGFBP2,IGFBP7,CCN1,PLET1,APP,IHH,IL1A,IL1B,IL1RAP,IL1RN,IL2,IL2RA,IL4,IL4R,IL6,IL6ST,IL7,IL7R,CXCL8,IL10,IL12A,IL12B,IL12RB1,IL15,IL18,ILK,IDO1,INPPL1,ITGA6,IRF1,ISLR,ITGA1,ITGA2,ITGA2B,ITGA3,ITGA4,ITGA5,ITGA7,ITGA9,ITGAD,ITGAE,ITGAL,ITGAM,ITGAV,ITGAX,ITGB1,ITGB2,ITGB3,ITGB4,ITGB5,ITGB6,ITGB7,ITGB8,ITPKB,JAG2,JAK1,JAK2,JAK3,JUP,PEAR1,MIA3,VWC2,KDR,KIFC3,KIT,ARF6,KNG1,ARG1,ARG2,AMIGO3,RHOA,KRT18,RHOB,C2CD4B,HES5,FLG2,CDHR4,RND3,LAG3,IZUMO1R,LAMA2,LAMA3,LAMA4,LAMA5,LAMB1,LAMB2,LAMB3,LAMC1,LAMC2,RPSA,LCK,ARHGAP5,MUC21,LEP,LGALS1,LGALS3,LGALS3BP,ARHGDIA,LGALS4,ARHGDIB,LIF,ARHGDIG,LIMS1,RHOH,SIGLEC16,LMO7,AMTN,LOXL2,MSLNL,ARL2,LPP,LRP1,LRP6,HAPLN4,LSAMP,BCAM,LY9,LYN,MIRLET7E,MIR125A,MIR138-1,MIR141,MIR146A,MIR181C,MIR183,MIR192,MIR21,TACSTD2,MIR27A,MIR29C,MIR30B,EPCAM,SMAD3,SMAD6,SMAD7,MAG,MBP,MCAM,CD46,MDK,ARVCF,MFAP4,MFGE8,MELTF,KITLG,ATXN3,MKLN1,ACHE,AFDN,ASTL,MMP12,MMP14,MOG,CD200,MPZ,NRARP,TARM1,ASS1,MUC1,MUC4,ASTN1,MYB,MYBPC1,MYBPC2,MYBPC3,MYBPH,MYF5,MYH9,MYH10,ZFHX3,MYOC,PPP1R12A,CEACAM6,NCAM1,NCAM2,NCK1,ATM,NEDD9,NEO1,NF1,NF2,ATP1B1,NID1,NINJ1,NINJ2,ATP1B2,NME2,NODAL,NOTCH1,NOTCH4,CCN3,PNP,NPHP1,NPHS1,ATP2A2,NPY2R,NRCAM,NT5E,DDR2,ATP4B,OLR1,OMG,OPCML,CRNN,CLDN20,CLDN11,P4HB,MINK1,COL5A3,PODXL2,SERPINE1,PAK1,ATP5F1B,PAK2,CUZD1,CNTN3,F11R,CLEC4A,NTM,CDON,PCDH1,PCDHGC3,PCDH7,PCDH8,PCDH9,ZBTB7B,PCK1,WDPCP,HSD17B12,EGFL7,LEF1,ZDHHC2,CLDN18,PCDH12,PDCD1,TNFRSF12A,PDE3B,YTHDF2,PDGFB,PDGFRA,IL23A,CYRIB,PDPK1,PECAM1,TMEM8B,VIT,PGM5,SERPINE2,SERPINB8,SERPINI1,SERPINI2,PIK3CA,PIK3CB,PIK3CG,PIK3R1,PKD1,PKHD1,PKP1,PKP2,PLAU,PLAUR,PLG,PLEK,SERPINF2,PLXNA1,ADAM22,PLXNA2,PLXNB1,PML,FXYD5,IL20RB,FGFRL1,CDHR5,CLDN22,CNTN5,PNN,PODXL,WNT4,RIN2,PCDH18,APBB1IP,ROBO4,SDK2,EPB41L4B,MXRA8,VSIG10,PPARA,PCDHB18P,PPARD,EPDR1,FBLIM1,PPIA,DCHS2,TRPM7,CDHR2,BCAS3,LAX1,PPP1CA,TESC,PPP1CB,KIF26B,AGGF1,PPP2CA,PPP2R1A,KIRREL1,PPP3CA,BLOC1S4,SYNJ2BP,SIRPG,AP1AR,STAB2,VEZT,CARMIL1,FERMT1,LIMS2,RADIL,TENM3,PRKAR1A,PARVA,PRKCA,AXL,PRKCD,PRKCE,PAG1,PKN2,PRKCQ,PRKCZ,THSD1,ERBIN,PRKG1,RCC2,AJAP1,BAIAP2L1,MAPK7,MAP2K5,PCDHGC5,PCDHGC4,PCDHGB7,PCDHGB6,PCDHGB5,PCDHGB3,PCDHGB2,PCDHGB1,PCDHGA11,PCDHGA10,PCDHGA9,PCDHGA7,PCDHGA6,PCDHGA5,PCDHGA4,PCDHGA3,PCDHGA2,PCDHGA1,PCDHB14,PCDHB13,PCDHB12,PCDHB11,PCDHB10,PCDHB9,PCDHB8,PCDHB7,PCDHB6,PCDHB4,PCDHB3,PCDHB2,PCDHAC2,PCDHAC1,PCDHA13,PCDHA12,PCDHA11,PCDHA10,PCDHA8,PCDHA7,PCDHA6,PCDHA5,PCDHA4,PCDHA3,PCDHA2,PCDHA1,PRNP,CRTAM,PARD3,AZGP1,METTL3,CCL28,RELN,AZU1,PSEN1,AKIP1,DUSP22,ADAMTS9,ACKR3,TWSG1,CASS4,CD177,SLURP1,PELI1,ZMIZ1,BAD,PTAFR,PTEN,TTYH1,TENM2,DSCAML1,AMIGO1,PTK2,ADGRB1,PTK7,IGSF9,LRRC7,NLGN2,SEMA6A,PREX1,JCAD,PTN,CAMSAP3,EPB41L5,GPAM,LRRC4C,PTPN2,PCDHB16,PTPN6,SLAMF7,ZP4,PTPRA,CADM3,PTPRC,PTPRD,PTPRF,PTPRJ,PTPRK,PTPRM,PTPRO,PTPRS,PVR,NECTIN1,NECTIN2,PXN,JAM2,SELENOK,RAB1A,RAC1,RAC2,RAC3,RAG1,IL21,RAP2B,RARA,RASA1,NTN4,PLEKHA2,TRPV4,BCL2,PRPH2,RDX,RELA,RET,BCL6,CDH26,HAPLN2,RIC8A,ROBO1,ROBO2,ROCK1,ROM1,BCR,RPS3,RRAS,RREB1,RSU1,S100A9,S100A10,S100A11,SAA1,CELA2A,BGLAP,SCN1B,CCL2,CCL4,CCL5,CCL11,CCL19,CCL21,CCL25,CX3CL1,BCAN,SDC4,CXCL12,ELMO2,TNN,BLK,MYO1G,SELE,SELL,SELP,SELPLG,PERP,CDH23,GOLPH3,CLSTN2,PARVG,LRRC4,VSIR,SLC39A8,NOD2,SFRP1,ROBO3,SFRP2,NFKBIZ,CDH24,CDH22,SFTPD,CLDN25,PLA2G2F,SHC1,SHH,P2RY12,ST3GAL4,MARCHF7,PCDH20,RASAL3,SIPA1,BMP2,SLAMF1,WNK1,BMP4,PCDH15,BMP5,LGALS7B,BMP6,SLC7A1,SLC9A1,BMP7,SNAI2,SIGLEC1,SOX2,SOX4,SOX9,DST,SPAM1,SPN,SPOCK1,SPP1,SPTA1,SRC,SRF,ZFP36L1,STAT5B,STK4,STK10,STX3,STX4,STXBP1,STXBP3,BSG,BST1,SYK,ADAM17,CNTN2,TBCD,PRDX2,TECTA,TEK,TESK1,TFRC,TGFB1,TGFB1I1,TGFB2,TGFBI,TGFBR2,TGM2,THBS1,THBS2,THBS3,THBS4,THY1,TIAM1,C1QBP,TJP1,ICAM5,TLN1,ACTG1,CLDN5,TNF,TNFAIP6,TNR,TNXB,TPBG,TPM1,CRISP2,TRAF6,TRIP6,TSC1,GFUS,TNFSF4,CCR2,TYRO3,SCGB1A1,UMOD,COL14A1,USH2A,UTRN,VAV1,VCAM1,VCL,VEGFA,EZR,VTN,VWF,ZAN,WNT1,WNT5A,WNT7B,XBP1,YES1,ZAP70,ZBTB16,ZP3,ZYX,DDR1,LAPTM5,CXCR4,DUSP26,LRFN4,LRFN3,NDNF,TNFAIP8L2,FAT4,VTCN1,MICALL2,PEAK1,CBLL1,GRHL2,SVEP1,DOCK5,NR4A3,ZNF703,ZC3H12A,IFT74,ADAM12,PDCD1LG2,CD276,AKNA,SRCIN1,NDFIP1,COL18A1,SSPN,ACTN4,CALR,NECTIN4,VMP1,DOCK8,MADCAM1,ADAMTS12,SPRY4,SYMPK,DGCR6,FZD7,CASP3,TLN2,JAM3,FERMT3,MAD1L1,HMCN1,PIP5K1A,OBSCN,EMILIN2,SPARCL1,ADGRV1,ANXA9,ANTXR1,NCK2,CARD11,MEGF11,MEGF10,ZC3H8,ATRN,KIRREL3,NTNG2,MYPN,LOXL3,NFKBID,ADTRP,HAVCR2,FIBCD1,UBASH3B,PPFIBP1,AJUBA,IGSF21,FRMD5,PPFIA2,PPFIA1,PKP4,CNTNAP1,ITGA8,CNTNAP4,AP3B1,CAV1,SCARF1,LY6D,TNFSF11,RUNX1,PLPP3,SKAP1,AOC3,RUNX3,PCDHGB4,DCHS1,CHRD,SOCS1,CBLB,CBLN1,ACTN1,CTNNAL1,ADAM19,TNFSF14,TNFSF9,ADAM23,ADAM18,ADAM15,ADAM9,CD164,RIPK2,FADD,SIGLEC5,TNFRSF18,ACTN2,IL1RL2,IQGAP1,NRP2,NRP1,CD84,CCN6,CCN5,CCN4,CDK5R1,LDB1,ARHGEF7,VNN1,ACTN3,SGCE,BCL10,AP3D1,WNT3A,LMLN,SIGLEC10,SIGLEC12,TNFSF18,ACVR1,PHLDB2,SEMA5A,PSTPIP1,CLDN12,CLDN10,CLDN8,CLDN6,CLDN1,CLDN9,SART1,DNAJA3,ESAM,IGFN1,SCARF2,CD1D,PDLIM1,FIBP,PLXNA4,CD3E,NEXN,BOC,MYADM,CD4,CD5,CDHR1,MAGI1,CD6,DLG5,IL32,CYTH3,CYTH1,ITGB1BP1,CD9,ADGRG1,SOCS6,CD83,KLF4,CD22,VAMP3,TAOK2,ITGBL1,NRXN3,ADIPOQ,NRXN1,NRXN2,CD27,ACVRL1,CD28,GRAP2,MUC16,LRRC4B,LPXN,CD80,TJP2,CD86,NTN1,MAP4K4,CD33,SIGLEC6,IL27RA,CD34,THEMIS2,ROCK2,CD36,ONECUT2,CHST10,ENTPD1,BAG4,BCAR1,SOX13,CYTIP,CD44,CD47,CELSR1,CLCA2,FEZ1,PPM1F,CD58,SOCS5,CD63,CD70,PCDHGA8,CD72,CD74,SEMA3E,CLSTN3,SLK,CD81,RIPOR2,PCDHA9,ADGRE5,CD151,TM9SF4,PIEZO1,MTSS1,SPOCK2,TESPA1,FARP2,NUAK1,KIF14,CDC42,CDH1,DGCR2
cis-CpG	BP	vesicle-mediated transport	1934	1847	1.11596e-17	3.67034e-15	A1BG,CDH2,SIGLEC14,ABI1,TRAPPC3L,PDCD6IP,PDCD6,HMGXB4,TOM1,APELA,AP1M2,DNM1L,NR1H3,SCAMP2,SCAMP3,ATP9A,ARPC5,ARPC4,ARPC3,ARPC1B,ACTR3,ACTR2,ADAM8,ARPC2,PREB,CDH13,ACTR1B,ACTR1A,ARL4C,ARL4A,OPTN,ARFRP1,WASF2,CNIH1,LHFPL2,TNK2,ADAM10,CDK5,CALCRL,FLOT1,PSMD14,PRG4,PLIN3,STX6,AP3S2,RABEPK,STAM2,ABCC4,RAMP2,RAMP1,RAMP3,LILRB2,VPS26C,TCIRG1,RTN3,CRISP3,SIRPB1,CLEC4M,TFG,ABCA7,CACNG3,CACNG2,PRG3,ATP8A1,RACK1,SEC24B,LYPLA1,FAM3C,CDX2,PPIE,VAV3,BAIAP2,MERTK,CLEC10A,COG5,SEC23B,SEC23A,CAP1,VTI1B,VAT1,UNC13B,HYOU1,CEBPE,ATG7,DCTN2,ARPC1A,AGPAT2,CEL,OLFM4,ARFGEF2,ARFGEF1,CCT2,NPC2,TRAPPC2B,CENPE,EXOC5,YKT6,CES1,DCTN6,CSPG5,CCT8,ADCY1,AP4B1,KIF1C,CTSC,GIPC1,NCKAP1,IQGAP2,VAMP5,CFTR,SEC24A,ENTR1,HSPH1,CPLX2,CPLX1,NEU3,CEACAM3,HPSE,LILRB1,USP20,FGL2,CEACAM4,RAB10,YIF1A,RALBP1,EHD1,KDELR1,AP3M2,STARD3,TMED2,LMAN2,CKAP4,TMED10,RAB32,SLC27A2,KIF2C,LILRB4,GLIPR1,KDELR2,KDELR3,TMED1,RAB35,LILRB3,LILRA3,RAB31,STON1,SOX30,RAPGEF4,RER1,CACFD1,KIF3A,CHGA,BVES,CORO1A,AP4S1,CHI3L1,CHIT1,SEC23IP,CHML,RNF139,PADI2,PRRT2,PACSIN2,SNX18,CHP1,SNF8,STX1B,SYNRG,TREX1,VPS26B,LYST,VPS45,CD300A,COPE,TMC6,PDAP1,TUSC2,EXOC3,SFT2D1,TEX261,GABARAPL2,CHRNA5,TRIM9,CHRNB4,MAL2,BTBD9,XKR4,STK11IP,RNF157,SORCS1,OSBPL1A,OSBPL5,MARCHF3,FCHO2,NOSTRIN,ARL11,RAB3C,GRIN3A,CLNK,APOA5,SNAP47,LRG1,AGAP2,SCGB3A2,RAB3IP,MRGPRX2,AP2M1,AP1S1,AP3S1,CLCN3,ZFYVE27,CLU,SERPINA3,CLN3,CLN5,LRRK2,CLTA,CLTB,SLC15A4,CLTC,TRAPPC6B,PLD4,CCR1,WHAMM,PLA2G4E,ACKR2,CANT1,SPACA3,ANKRD13B,WDR81,TRAPPC5,OSCAR,RINL,CNN2,CNR1,ARL8A,SYT2,GOLT1A,TBC1D20,CHMP4B,COL7A1,AP1S3,COPA,COPB1,ADM,SLC9B2,ADORA1,STXBP5,ADORA2A,CD109,SSC4D,VPS37A,CR1,HGSNAT,CRHBP,CRK,CRP,SLC32A1,RIMS4,DYNLL2,SIRPA,VTI1A,MAPK14,SYT9,LDLRAD3,CSK,PHETA1,CSNK1D,CSNK1E,CSNK1G2,CSNK1G3,CSNK2B,GSG1L,CD300LF,CST3,WIPF2,CSTB,ADRA1A,SYT6,CTBP2,CNIH3,EXOC8,ADRA2A,ENTHD1,PHETA2,NFAM1,COMMD1,PROM2,RAB6D,CTSB,CTSD,CTSG,CTSH,CTSL,DTX3L,TAFA4,CTSS,CTSW,CTSZ,CUX1,SCFD2,TMEM167A,CYBA,ADRB2,ABCA13,GRK3,FAM91A1,AP2A1,DAB2,CLEC12A,CD55,TAMALIN,DGKQ,AP2A2,AP1B1,AP2B1,DENND1B,CNST,DCTN1,AP1G1,DDC,DDOST,CLEC4F,DEFA1,DEFA4,CFD,SLC30A8,SNX31,CLEC4C,RHOV,CYB5R3,DIAPH1,SEPTIN1,DLG4,AGA,DMBT1,DNM1,AGER,DYNC1H1,AGL,DYNC1I1,DYNC1I2,DYNC1LI2,DNM2,DOCK1,DOCK2,DPYSL2,DRD2,DRD3,DRD4,DSC1,DSG1,DSP,TOR1A,ECM1,ABCA1,EEF1A1,SCAMP5,EEF2,EGF,PLPP4,ANO6,AHSG,AIF1,ELANE,SERPINB1,MCEMP1,A2M,ABCA2,RNF215,PIKFYVE,TVP23C,ARHGAP27,UNC13D,EMP2,RAB12,CTTN,TSNARE1,TUBB,LGI3,C9orf72,DMTN,STOM,EPHA3,STX2,EPS15,AKT2,ALAD,ALB,F2,F2RL1,F5,F7,F10,F13A1,FABP5,ACSL3,TPCN2,FCAR,FCER1G,ALDH3B1,ARL5B,FCGR2A,FCGRT,FCN1,FCN2,TMED4,ADGRG3,FER,FES,FGA,FGB,MAPK15,FGF14,ALDOA,FGG,FGR,COG2,COPZ1,COPG1,RHOBTB3,RAB11FIP2,AAK1,LMTK2,ATG14,PPP6R1,NLGN1,SEC31A,ENPP4,INPP5F,TRAPPC8,MON1B,CLSTN1,DENND3,EPN2,TRAK1,MMRN1,CD93,KIFAP3,PLA2R1,HABP4,RAB3GAP1,RAB18,SCAP,FOXF1,DKK1,RIMS1,ALDOC,RAB21,TMCC1,UNC13A,USP33,DOP1A,MON2,FNBP1,ENDOD1,GGA2,ERP44,ERC1,EXPH5,KIF1B,NFASC,CLASP2,FCHO1,MAPK8IP3,GGA3,STAB1,SEPTIN8,MESD,CYFIP1,FAF2,ATP11B,SYT11,MLC1,JMJD6,NBEAL2,RHOBTB2,VPS13A,EXOC6B,ARC,ANKRD28,ATP11A,SCFD1,DENND5A,EXOC7,CLEC16A,MGRN1,BICD2,EHBP1,FKBP15,DNAJC13,WASHC4,NEDD4L,CLASP1,VPS39,FN1,UBR4,VPS8,NCSTN,PIP5K1C,ATP13A2,COTL1,COMMD3,NCS1,TMED3,GRIP1,AP4E1,RHOQ,LEPROTL1,MACF1,SCRIB,FOLR3,ARHGAP45,ACAP2,SNAPIN,FPR1,FPR2,HEBP2,CLEC5A,CORO1C,CD2AP,SH3BP1,BACE1,SH3BP4,RAB38,PITPNB,ALOX5,FRK,ALOX15,SLC17A8,FTH1,ABL1,FTL,FUCA1,FUCA2,FYN,SNX32,CNIH2,XRCC6,GAA,CBARP,PCSK9,SNX33,QPCT,BRI3,GAK,SVIP,RAB26,COG4,METTL7A,GALNS,AMBP,C1orf43,LY6G6F,PTPN23,HEATR5A,SEC31B,NECAP1,CHMP2B,CLIP3,AOC1,TBC1D10B,LRP10,LRRTM2,DNM3,RAB11FIP5,ERC2,APPL1,GGA1,LDLRAP1,GAPVD1,KIF26A,ABCA12,STEAP2,ARL5A,STAP1,GATA2,VPS33B,ARFGAP3,BLOC1S1,OSTF1,GREM1,GDI2,HAVCR1,B4GALT1,GHR,COPG2,SEC22A,AP3M1,CYFIP2,ABL2,LAT,NSG1,VPS41,CACNG5,CACNG4,TRAPPC3,EIF2AK1,SNX5,DENND2A,INTU,BRPF3,SIGLEC9,VPS4A,AMPD3,GLB1,ARFIP1,CHMP2A,PCDH17,AMPH,RABGEF1,SGSM3,BIN1,CECR2,PCLO,GM2A,GNAI2,GNAI3,GNS,GOLGA2,GOLGA3,GOLGA4,GOLGB1,GPI,BLOC1S2,CD163L1,CLEC9A,EXOC3L1,ANGPT1,SSC5D,RSPO1,BTBD8,DLL1,KIF4B,ANK1,XKR6,SCARA5,ILDR1,TRARG1,GRK4,ANK2,ANK3,GRB2,RAPGEF1,GRIA1,LAMTOR2,GRN,GIT1,DBNL,ANPEP,GRIK5,WDR91,CHMP4A,STXBP6,CNIH4,RANGRF,COMMD9,SCG3,PYCARD,RACGAP1,CXCL1,GSK3B,GSN,GSTP1,PACSIN3,OLA1,SNX8,SNX10,GUSB,EEF2K,HOOK2,GYG1,EPN1,DPP7,NRBP1,LRP12,PACSIN1,ACAA1,ANXA1,ANXA2,HBA1,HBB,HCK,ANXA3,HTT,HEXB,HFE,ANXA5,ADGRE2,HGF,CD209,EHD4,EHD3,EHD2,PIK3R4,HIP1,HK3,HLA-B,HLA-C,ANXA11,HLA-F,HLA-H,HMGB1,HMOX1,HMOX2,APAF1,HNRNPK,APBA1,HP,HPR,HPS1,HPX,HRAS,RAB37,APEH,HRG,HSPA1A,HSPA1B,HSPA1L,HSPA2,HSPA6,HSPA7,HSPA8,HSP90AA1,HSP90AB1,APLP1,HSPG2,APLP2,APOA1,HTR1B,HTR2A,HTR2B,APOB,GPIHBP1,CLEC4D,ICAM3,ANKRD13D,RAB43,CPLX4,IRF8,STING1,NRBP2,APOC1,SYT10,IDH1,CFI,XKR7,APOC2,APOC3,IGF1,APOE,IGF1R,IGF2,IGF2R,APOH,APP,APRT,SLCO4C1,TICAM2,IGLL1,IL1B,IL2RB,IL4,IL4R,CXCL8,CXCR1,CXCR2,IL10RA,IL13,IL15,IL15RA,ILF2,IMPDH1,IMPDH2,INS,INPPL1,INSIG1,INSR,ISLR,ITGA2,ITGA2B,ITGA4,ITGAL,ITGAM,ITGAV,ITGAX,ITGB1,ITGB2,ITGB3,ITIH3,ITIH4,ARCN1,JUP,TRIM23,NHLRC2,TBC1D10C,KCNB1,WASH3P,ATP9B,ARF1,PEAR1,SFT2D2,MIA3,RAB15,ARF3,ARF4,ARL4D,KIF2A,KIF3C,KIF5A,KIF5B,ARF5,KIT,ARF6,KNG1,ARG1,KLC1,KIF11,KIF22,KPNB1,KRT1,RHOA,C6orf120,KRT18,RHOB,HRNR,FLG2,XKR5,XKR9,LAIR1,ARL5C,RHOG,ARHGAP1,LBP,LCN2,LDLR,LEP,LEPR,LGALS3,LGALS3BP,LIMK1,RHOH,LLGL2,LLGL1,MYO18A,LMAN1,SNX19,ARL1,RAB44,LOXL2,ARL3,IRAG2,LRP1,LRP2,LRP3,LRP4,LRP6,LRP5,LRPAP1,DENND10,LTA4H,LTF,LY75,LYN,LYZ,MIR17,MIR181B1,MIR183,MIR185,MIR205,MIR27A,M6PR,ARRB1,ARRB2,ARSA,ARSB,MAN2B1,MANBA,MBL2,RAB8A,MET,MFGE8,MIA2,MGST1,ASAH1,MIF,MKLN1,ACHE,MME,MMP8,MMP9,ASGR1,ASGR2,MNDA,MPO,UNC13C,TARM1,BECN2,MYO1B,MSR1,MST1R,MX1,MX2,MYD88,MYH2,MYH9,MYO1C,MYO1D,MYO1E,MYO5A,MYO5B,MYO6,MYO7A,MYO10,CEACAM6,NCF2,NCF4,NCK1,ACLY,NDUFC2,NEDD4,SEPTIN2,NEU1,NFKB1,NME1,NME2,NOTCH1,PNP,NPC1,ATP2A2,NRAS,NSF,NTF3,TRIM72,OLR1,ORM1,ORM2,P2RX1,P2RY1,P2RY6,PA2G4,PLA2G3,CD207,PAFAH1B2,SERPINE1,PAK1,ITSN2,CALY,PRKN,PCDH7,TMED5,TMED7,WASHC3,GOLT1B,TVP23B,DERA,SCCPDH,TRAPPC12,IER3IP1,GOLGA7,CEP83,DYNC1LI1,SDF4,VPS28,DCTN4,HSPA14,CHMP1A,ZDHHC2,COPZ2,MARCHF2,BET1L,ERGIC2,PLAC8,SPTBN5,HOOK1,TEX264,TRAPPC4,BIN2,SNX9,SCARA3,GULP1,ANKFY1,NCKIPSD,VTA1,PDGFA,VPS54,PDGFB,RAB14,ACKR4,RAB6B,CYRIB,NBAS,ATP6V1H,ERGIC3,NSG2,YPEL5,CHMP3,ENPP1,ENPP2,TRAPPC2L,VPS29,PDPK1,CYB5R1,CAB39,PECAM1,SYT17,RAB8B,CALML5,ADA2,PF4,PFKL,PGAM1,PGM1,SERPINA1,SERPINA4,SERPINB6,ATP6V0C,SERPINB10,PIGR,PIK3C2A,PIK3C3,PIK3CA,PIK3CB,PIK3CD,PIK3CG,PIK3R1,PIK3R2,PI4KB,PIP4K2A,PKM,PKP1,PLA2G5,PLAU,PLAUR,PLCG1,LRP1B,PLCG2,PLD1,PLD2,PLG,STX18,PLEK,SERPINF2,ATP6V0A1,PLSCR1,GPR84,RAB4B,RAB24,CSNK1G1,SEPTIN5,SEPTIN4,TREM2,YIPF1,RIN2,TOLLIP,NEURL1B,TMX3,HEATR5B,RHOF,CCDC93,EXOC6,NECAB2,MAGEL2,GTPBP2,PPARG,KIF1A,PPBP,TMED9,RAB39A,LEPROT,CTSA,PPIA,AHI1,VPS13C,SYTL2,FNBP1L,CMTM6,DNAJC28,ACP3,LAMTOR1,STX17,EPN3,VPS37C,WIPI1,XKR8,ARHGAP17,APPL2,GOLPH3L,ARL8B,VPS53,PGM2,PPP6R3,CCDC91,PPP3CA,PEF1,CPPED1,AP5S1,PPP3CC,LAPTM4B,PPP6C,PPT1,SIRPG,AP1AR,PRCP,TRPV6,SMPD3,SRGN,PIP4P2,PRG2,STAB2,BMP2K,CARMIL1,VPS50,KIF16B,PRKAA1,LYAR,RAB20,RNF126,CDC37L1,RUFY2,NECAP2,LMBR1L,WDR11,ARFGAP1,AP5M1,PRKAR1B,TMEM30A,EXOC1,EXOC2,TBC1D23,PRKCB,AXL,PRKCD,PRKCE,PRKCG,VPS11,CAND1,PRKCI,BRK1,USE1,ACTR10,PRKD1,BIN3,APOBR,MAPK1,MAPK3,BCAP29,MAP2K1,MAP2K2,DNAJC3,PCDHGA3,PROC,PROS1,PRSS3,MASP1,TMPRSS15,PRTN3,AZU1,PSAP,PSEN1,TMPRSS4,SAR1A,B2M,RETN,FMN2,PSMA2,SPHK2,CDC42SE1,KCMF1,PSMB1,TMEM167B,SPIRE1,PSMB7,NIT2,CDC42SE2,KIF15,ADAMTS9,ACKR3,PSMC2,PSMC3,VPS35L,SLC17A7,PSMD1,PSMD2,SLC17A6,PSMD3,C12orf4,RAB25,CAMK1D,GOPC,CD177,PSMD7,CHMP1B,SLC44A2,PSMD11,PSMD12,ANKRD50,PSMD13,ERGIC1,PTAFR,PTEN,PTGDR,PTGDS,RHOJ,RAB22A,SCYL1,PTK2,ESYT2,ADGRB1,COG6,TBC1D14,MIB1,MICAL3,LRRC7,NLGN2,KIF17,SYT13,RIC1,VPS18,QSOX1,PTPN1,DENND1A,GPR107,EPG5,SPTBN4,PTPN6,ZP4,PTPRB,PTPRC,PTPRJ,PTPRN2,PTX3,CXCL16,BBS1,BBS2,PYGB,PYGL,RHOU,TRAPPC1,EPS15L1,SNX6,RAB1A,RAB3B,RAB3IL1,RAB4A,RAB5A,RAB5B,RAB6A,MAP4K2,RAB13,RAB27A,RAB27B,RABIF,RAB5C,RAC1,RAC2,RALA,RALB,RAP1A,RAP1B,RAP2B,RARA,RARRES2,CACNG8,CACNG7,KLHL12,CPLX3,RDX,REST,BCL2L1,TRIM27,RIT2,RNASE2,RNASE3,EXOC4,RINT1,SMAP1,TRAPPC11,ROCK1,SCART1,RPS27A,SORT1,S100A7,S100A9,S100A10,S100A11,S100A12,S100A13,S100P,SAA1,VPS52,SAG,ATXN2,BGLAP,SRL,CCL2,CCL5,CCL8,BICD1,CCL19,CCL21,SDC1,SDC4,SDCBP,UBE2O,VIPAS39,NAPB,SLC17A9,ELMO2,SEC13,KIF13A,TRAPPC2,BLK,MYO1G,SELE,SELL,SELP,GOLPH3,SNX16,TMBIM1,NOD2,TINAGL1,LIN7B,SELENOP,RBSN,C17orf75,SFRP4,RAB17,ARHGAP9,MMP25,AKTIP,SFTPD,ARAP3,WIPF3,ATG3,ITSN1,SH3GL1,SH3GL2,SH3GL3,CLEC7A,VPS16,GORASP1,SHH,CTAGE1,TMPRSS3,CREB3L2,MICAL1,KLC2,USP46,NDRG4,PINK1,SLAMF1,SLC1A1,VPS33A,SLC2A3,SLC2A4,SLC2A5,MPPE1,SFTPA1,SLC11A1,SLC18A1,SLC18A2,SLPI,TMEM108,CHID1,TRAK2,MTMR9,SMPD1,SIGLEC1,SNAP25,BNIP1,SNCB,SNCA,SNCG,SNX1,SNX2,SOD1,SORL1,SPARC,SPAST,SPP2,SPTA1,BPI,SPTB,SPTBN1,SPTBN2,SRC,SRP14,STK10,STX1A,STX3,STX4,STX5,STXBP1,STXBP2,STXBP3,BST1,SURF4,BST2,VAMP1,VAMP2,SYK,SYN2,SYT1,SYT4,SYT5,TAP1,TAP2,TAPBP,TCN1,DYNLT1,TF,TFR2,TFRC,TGFA,TGFB1,TGFB2,TGFB3,LEFTY2,TGFBR2,TGM2,TH,THBS1,TIMP2,TIMP3,ICAM5,TLN1,TLR2,TLR4,ACTG1,SERPING1,TRAPPC10,TMPRSS2,CLEC3B,TNF,TNFAIP2,TNFAIP6,TNFRSF1B,C2,C3,HSP90B1,C3AR1,C4A,C4B,C4BPA,TRPM2,TSC2,C4BPB,TSG101,EIPR1,TTN,TUB,TTR,TUBA4A,C5AR1,DEFA1B,TULP1,CCR2,TYRO3,UBA52,UBC,UBE3A,NR1H2,VPS51,UVRAG,VAV1,VAV2,VCL,VEGFA,VEGFB,VEGFC,EZR,VLDLR,VSNL1,VTN,VWF,WIPF1,LAT2,WNT5A,WNT7A,XRCC5,YES1,ZFPL1,TMEM50B,ZP3,LRP8,LAPTM5,TVP23A,EVI5,CACNB2,ALMS1,MAPKAPK3,MANF,USP7,RAB7A,COLEC11,PCYOX1L,YIPF2,KXD1,TRAPPC6A,C1orf35,CPLANE2,CORO7,CHMP6,VPS37B,TBC1D17,LMAN1L,ELMO3,MCTP1,MICALL2,GSDMD,CBLL1,RABEP2,LPCAT1,RIN3,ATP8B4,DOK3,SYNDIG1,DENND1C,DSN1,PGAP1,CALM1,ARL14,NR4A3,PTGES2,SLC66A2,RUBCNL,CEP290,FUZ,SPG11,RAB11FIP1,RUFY1,PHAF1,STAM,CUBN,PLEKHO2,DNAJC5,UBXN6,SRCIN1,CALM3,GRIP2,TMPRSS5,ACTN4,COLEC12,CALR,AP3B2,YIPF5,TXNDC5,SNX27,TSPAN14,AMN,RAB1B,KIF18A,CANX,CLTCL1,SYN3,CAPN1,EPX,CAPZA1,DYSF,CAPZA2,PICALM,CAPZB,RAB33B,RILP,COG3,TRAPPC9,FERMT3,CRISPLD2,HYAL3,SYT15,SYT16,ATAD3B,RAB34,TBC1D10A,STARD3NL,PIP5K1A,PIP4K2B,PLA2G6,NCALD,TMPRSS13,WDR54,DTNBP1,FHIP1B,SLC10A7,TAGLN2,ANKRD27,ARL6,PRAM1,EEA1,KIAA1109,STX7,LOXL4,SGIP1,SYT3,TMEM79,TMEM175,VPS25,MON1A,HVCN1,COG8,ARFGAP2,HOOK3,CYSTM1,HHIPL1,RAB11FIP4,BRSK1,MEGF10,DOC2B,DOC2A,SPIRE2,GHDC,DCTN5,CUL3,JAGN1,PGBD1,KIF2B,ADGRE3,LOXL3,CAT,CRACR2A,SFT2D3,MFSD2A,ATAD1,TMEM87B,PRSS12,RAB2B,SYTL1,CEP19,PPFIA2,REPS1,KCNAB2,DGKD,MICALL1,NKD2,PPFIA3,APOL1,STON2,AP3B1,SCIN,BLZF1,PDXK,CAV1,SCARF1,CAV2,CAV3,PLPP3,USO1,CADPS,CDK13,RNASET2,LAMTOR3,NUMB,DYNLL1,CBL,VAMP8,VAMP4,STX16,STX11,STX10,BECN1,MARCO,DGAT1,ACTN1,MBTPS1,SNX4,SNX3,GBF1,RAB11A,SNAP23,NAPG,NAPA,SIGLEC5,ACTN2,CREG1,LIN7A,IQGAP1,NRP1,CD84,GGH,ANKRD13A,CDK5R1,PROZ,SYNJ1,SYNJ2,VNN1,SPHK1,SQSTM1,CPNE3,MTMR2,CPNE1,AP1G2,AP1M1,ENDOU,CACNA1I,CACNA1H,CACNA1G,BSN,RAB29,WASF1,BAIAP3,AP3D1,MGAM,WASL,SERPINB12,WNT3A,HPS4,MVB12B,SEC16B,STBD1,PGLYRP1,KALRN,HAP1,SYT8,SYS1,BRSK2,HIP1R,EXOC3L2,MCFD2,SPAG9,PSTPIP1,YIF1B,SYT7,LRSAM1,UNC119,USP6,AP5B1,MTMR6,SEC22C,SCARF2,RABEP1,SYNGR3,SYNGR2,SYNGR1,HGS,PKDCC,SYT12,CD3G,CHMP7,AP4M1,RASSF9,EXOC3L4,ZW10,CD247,COG7,DCLK1,CD5,VAPB,VAPA,CD5L,CD6,RAB11B,CHMP4C,PDLIM7,MAPKAPK2,CYTH3,CYTH2,CYTH1,DNER,COPB2,CD9,CD14,NAPRT,MS4A3,TRIP11,TRIP10,CD22,CD163,MVB12A,VAMP3,SNAP29,CPNE6,CAPZA3,CADPS2,ADIPOQ,KIF3B,ZFYVE9,PLAA,OTOF,COG1,TGFBRAP1,ORMDL3,SYTL3,ARHGAP12,CD33,PICK1,ATG5,MAPK8IP1,CD36,STX8,SCARB1,AKAP5,SLC4A8,SCARB2,RPH3AL,STXBP5L,SCAMP1,VPS4B,GOSR1,GMFG,VPS26A,GOSR2,PREPL,PRDX6,CD44,CD47,RIN1,CD53,SEC24C,GCC2,CD58,CD59,CD63,CD68,CLINT1,RIMS2,RUBCN,USP6NL,TMEM63A,RAB11FIP3,PHACTR2,CD81,SNPH,ADGRE5,MLEC,CD151,TM9SF4,TBC1D5,CDA,RIMS3,SNX17,IST1,SCRN1,RGP1,DNAJC6,ELMO1,GAB2,C2CD5,PSMD6,MAGI2,SEC24D,FCHSD2,TBC1D4,RHOBTB1,SNAP91,WASHC5,SV2A,MRC2,SGSM2,AP5Z1,RABGAP1L,ARHGAP44,SEC16A,CD302,ARHGAP25,WDR1,GOLGA5,MVP,CDC42,DOP1B
cis-CpG	BP	macromolecule localization	2984	2822	1.42088e-17	4.57784e-15	CDH2,ACOT8,MIR301B,SNAP25-AS1,PDCD6IP,PDCD6,BCL2L11,TOMM6,PIGK,TIMM23,CDH5,ZBED6,PARP3,TOM1L1,TOM1,DNAJB6,OCLN,BHLHE40-AS1,AP1M2,SAE1,DNM1L,NR1H3,TIMM23B,SCAMP2,SCAMP3,SNUPN,PTPRU,TSPAN32,ATP9A,GPC6,USH1C,CERT1,TSPAN5,ADAM8,KIF20A,PREB,ARL4C,ARL4A,LRPPRC,OPTN,ARFRP1,LPCAT3,SLC25A13,TENM1,ADAM10,CDK5,CALCRL,NUTF2,TOPORS,FLOT1,DDX39A,PLIN3,STX6,AP3S2,GPHN,SRRM1,STAM2,ABCC4,CDKN1A,RAMP2,RAMP1,RAMP3,AKAP8,SIGMAR1,KATNB1,APBB3,VPS26C,TCIRG1,EMC8,TRIM22,ABCA7,ABCA10,ABCA9,ABCA8,CACNG3,CACNG2,CORO2B,ATP8A1,RACK1,CDS1,NDC80,RAPGEF3,YAP1,ARIH2,SEC24B,LYPLA1,TIMM17A,MCRS1,ECI2,PIBF1,COG5,TIMM44,TRIM38,SLC25A17,NXF1,SEC23B,SEC23A,VTI1B,UNC13B,NCOA2,FBLN5,CIB1,IPO8,IPO7,PITRM1,ATG7,DCTN2,ANP32B,LAMTOR5,TM9SF1,ARL6IP5,AGR2,CEL,ARFGEF2,ARFGEF1,AKAP3,SLU7,CCT7,CCT4,CCT2,NPC2,CENPA,SORBS1,SLCO1B1,TRIM3,SPAG5,TXNIP,CENPF,GAS2L1,EXOC5,IGF2BP1,IGF2BP3,IGF2BP2,PRELID3A,MTX2,YKT6,CES1,RRAGA,CCT8,CETN3,CETP,AP4B1,SIX2,GIPC1,NUP50,KDM5B,AHCYL1,VAMP5,CFTR,SEPTIN9,SEC24A,ENTR1,STARD10,CPLX1,RUVBL2,CYP46A1,NMU,CFHR4,RAB10,YIF1A,CPSF4,DHRS4,RNPS1,EHD1,KDELR1,AP3M2,STARD3,SEC61B,TOMM34,OS9,TMED2,LMAN2,ACOT2,RAB40B,YWHAQ,TMED10,FERMT2,RAB32,MAPRE2,SLC27A5,SLC27A4,SLC27A3,SLC27A2,LILRB4,KDELR2,KDELR3,TMED1,IFT27,RAB35,RAB31,CPSF6,WWP2,RAPGEF4,RER1,AKR1C4,NUP42,ADCY5,FAF1,KIF3A,CHGA,CAPN10,KPTN,TBC1D8,PKIG,KAT7,AP4S1,PTP4A3,RABL2B,RABL2A,PKP3,CHKA,CEP250,SEC23IP,AKAP11,AKAP10,CHML,SEC63,PDCD10,PACSIN2,HRH3,SNX18,XPOT,MRAP2,CHP1,SNF8,IFT43,STX1B,SYNRG,TREX1,GLMP,CHRM1,SGF29,VPS26B,LYST,SLCO2B1,VPS45,CDCA5,PARK7,COPE,SCAMP4,DDX42,PHB2,EXOC3,GABARAP,U2AF2,SFT2D1,TWF2,GABARAPL2,ADCY8,UCN3,SLC22A9,XKR4,STK11IP,OSBPL1A,OSBPL5,OSBPL6,OSBPL7,OSBPL8,OSBPL9,OSBPL10,OSBPL11,C1QTNF1,C1QTNF3,CIDEA,GBP5,FCHO2,ARHGAP33,EVI5L,ARL11,RAB3C,ADCYAP1,NUS1,GRIN3B,APOA5,AGAP2,AGAP1,RAB3IP,SSX2IP,AP2M1,AP1S1,PARD3B,AP3S1,TRIM6,UBE2J2,ZFYVE27,PDZD8,CLU,TPP1,CLN3,LRRK2,CLTA,CLTB,SLC15A4,CLTC,NEDD1,ANO4,ACOT4,PLIN2,TTC8,SLC51B,ABCC2,SEPTIN12,SNX20,SPNS2,TBC1D16,MIEF2,CNGB1,PLK3,MISP,RINL,ANKLE1,CNR1,ATP6V1G3,COL1A1,ARL8A,GOLT1A,UHMK1,NAXE,FITM2,CHMP4B,PIGU,TANGO2,SGSM1,TMEM150A,TAF8,BBS5,RFTN2,AP1S3,ACVR1C,ZFAND2B,MTERF4,COMP,DNAJC19,FAM3D,COPA,CHCHD4,COPB1,ZDHHC19,LRRC15,RTP1,TRAM1L1,SLC9B2,ADORA1,GRPEL2,STARD4,STXBP5,ADORA2A,PACRG,TRIM40,CPE,CPT1A,VPS37A,CPT1B,CPT2,ABRA,UBXN2B,NACC2,CRAT,CRHR1,CRKL,CRP,SELENOM,CRY1,DYNLL2,SCP2D1,ADPRH,PARP1,MPP7,VTI1A,MAPK14,CSE1L,SYT9,PRICKLE1,CSK,KICS2,HNRNPA1L2,CSNK1D,CSNK1E,CEP128,TTC7B,CSNK2A2,TTBK2,CDAN1,GSG1L,TOM1L2,RUNDC1,PROCA1,STARD6,ATP8B3,EXOC8,CTNNA1,PYHIN1,CTNNB1,ADRA2A,LCA5L,COMMD1,TTC30B,RAB6D,CTSD,SEPTIN10,ERFE,DTX3L,ADRA2C,ROPN1B,IGSF11,PAQR3,SCFD2,JAKMIP1,FAM53A,CEP120,TMEM167A,PRELID2,ABCA13,ATP6V0E2,ESCO2,VPS13B,FAM91A1,CYP7A1,CYP8B1,TTC39B,CYP19A1,CYP51A1,AP2A1,DAB2,C11orf65,C12orf50,DAG1,TAMALIN,SLC5A8,AP2A2,SYNE3,FITM1,TMEM30B,NOP9,TBC1D21,AP1B1,DBI,DBN1,AP2B1,DENND1B,TOR1AIP2,ACE,CNST,AP1G1,UBL4B,AKR1C1,DDIT3,DDX1,DHX9,BBS12,DCP2,LCA5,SLC30A8,SNX31,DHX36,ASXL1,SPTSSA,DIAPH1,AFM,SEPTIN1,DLG1,DLG2,DLG4,DMBT1,DNM1,AGER,DNM2,DPP4,DPP6,DRD2,DRD3,DRD4,AGT,DSP,AGTR1,DVL2,DVL3,TOR1A,E2F1,E2F3,AGXT,ECH1,ECT2,ABCA1,EDN1,SCAMP5,EIF2D,EFNA5,EGF,CELSR2,EGFR,EGR2,EHHADH,IMMP1L,RILPL2,ANO6,PAOX,EPHA2,EIF4E,EIF5A,DZIP1L,TTC21A,ELAVL1,DAND5,U2AF1L4,FYB2,ABCA2,RNF215,PIKFYVE,SLC51A,CEP112,TVP23C,FLCN,EMP2,SPNS3,RAB12,CTTN,SLC10A4,TAPT1,RANBP3L,ENSA,TSNARE1,EPB41,EPB41L2,DMTN,STOM,EPHA3,EPHA5,EPHB2,EPHX2,STX2,CLN8,EPRS1,TRIML2,EPS15,ERBB2,ERBB4,AKT1,ERCC3,AKT2,FBL,ESR1,ABCA3,EZH2,F2,F2R,F2RL1,FABP4,FABP1,FABP2,FABP3,FABP5,FABP6,ACSL1,ACSL3,TYSND1,FBN1,FBN2,HEPACAM,ARL5B,TBC1D32,LEMD2,FCN1,GPC2,MMD2,VSTM2A,TMED4,LRWD1,RFX6,TSPO2,FGA,FGB,ABCD2,FGF7,FGF10,MAPK15,GPC5,FGG,CASC3,COG2,FKBP1A,FKBP1B,COPZ1,COPG1,RAB11FIP2,FRMPD1,AAK1,LMTK2,CILK1,NLGN1,SEC31A,DZIP1,TRAPPC8,MON1B,CLSTN1,ABLIM3,RPH3A,RUFY3,TRAK1,NCBP2,MAPRE1,KIFAP3,MAPRE3,PLA2R1,RAB3GAP1,RAB18,CCT5,EFR3B,CEP131,RIMS1,RAB21,FOXJ1,KDM1A,DOP1A,XPO7,MON2,TNIK,SMG1,CLUAP1,TBC1D9B,GGA2,WAPL,EMC1,SWAP70,MYCBP2,ERC1,EXPH5,ZNF423,KIF1B,TBC1D2B,NFASC,ATP10B,CLASP2,EPB41L3,SMC5,ZC3H3,NACAD,TBC1D9,SNX13,MAPK8IP3,GGA3,NUP205,EFR3A,GPD1L,SEPTIN8,CEP68,RFTN1,MESD,FLOT2,ATG4B,FAF2,ATP11B,PMPCA,ARL6IP1,PLEKHM2,SYT11,MLC1,RRS1,XPO6,TBC1D1,NBEAL2,NUP210,VPS13A,TBC1D12,EXOC6B,ARC,PACS2,ASTN2,ATP11A,MTCL1,SCFD1,EXOC7,TASOR,NUP160,SMG6,BICD2,EHBP1,KIF13B,DNAJC13,WASHC4,NEDD4L,SZT2,VPS39,ESYT1,SYNE1,SUN1,VPS8,OBSL1,PPP1R13B,ARHGEF18,UFL1,SMG5,MAU2,NUDCD3,FNTA,ZDHHC17,CTDNEP1,ATP13A2,EXOSC2,SIRT4,SIRT3,SIRT1,MLYCD,CRB1,TMED3,GRIP1,AP4E1,RHOQ,TARDBP,ABCB9,ABCA6,ABCA5,ICMT,TRAM1,SEC61G,LEPROTL1,HEY2,MACF1,SCRIB,SPIDR,MORC3,RPL13A,TNPO3,ATP6V0A2,TSPAN15,SNAPIN,WBP2,ARL2BP,AMACR,CORO1C,CD2AP,ZMYND8,SPO11,KPNA6,NUP62,RABGAP1,DNAAF11,PPP1R15A,ARFIP2,TRIM29,SLC7A11,SH3BP4,RAB38,NPAP1,PPIL2,PITPNB,OSBP2,APOL2,MTCH2,ABCA4,ALOX5,LAMP5,PRPF6,CNPY4,ATP6V0D2,ATP6V1C2,GAS2L2,SLC17A8,STAC3,ABL1,NR5A1,TMEM9,STXBP4,FYB1,FYN,ZDHHC20,SNX32,CNIH2,ZDHHC24,MCM9,ZDHHC23,MCOLN2,PCSK9,DYNLT2B,CNEP1R1,SNX33,TBC1D22A,CBY1,SUN2,RAB3GAP2,FBXO7,GAK,SVIP,RHBDD3,SAMM50,B4GALNT1,NIPBL,RAB26,COG4,WHRN,GALR1,RPL36,MPC2,POLR1A,IFFO1,AHCTF1,POT1,ZDHHC5,MYRIP,PTPN23,WWTR1,HEATR5A,SIN3A,NECTIN3,ZNF385A,SEC31B,UNC50,NECAP1,CHMP2B,TSKU,HINFP,CLIP3,TBC1D10B,GORASP2,C2CD3,UPF2,LRP10,TMEM98,OSBPL3,CNTNAP2,DNM3,RAB11FIP5,APPL1,HACL1,DECR2,GGA1,TOR1AIP1,CHTOP,WIPI2,PYGO1,LDLRAP1,GAPVD1,TRAF3IP1,ABCA12,RSL1D1,IFT172,NPHP4,PITPNC1,GAS8,ARL5A,B3GAT3,KCNG2,TSPAN17,FBXO4,VPS33B,TINF2,PLA2G2D,ARFGAP3,GBA,SERGEF,GBP1,GBP2,GNL3,GCG,GCK,GCKR,TIMM10B,TIMM13,TIMM10,TIMM9,TIMM8B,LATS2,BSCL2,GDF9,GDI2,GHSR,GIP,COPG2,GIPR,NBEA,GJA1,SEC22A,AP3M1,AKAP8L,NPTN,MLH3,ANKRD1,NSG1,VPS41,LAMP3,MTBP,CACNG5,CACNG4,ARRDC2,BBC3,INVS,SNX5,TJP3,DENND2A,GLS2,PRELID1,VPS4A,DISC1,SERP1,ARFIP1,ARHGEF16,BBS9,CHMP2A,ANGPTL3,PRPF19,RABGEF1,DESI1,SGSM3,GLI3,GLP1R,HTRA2,GLRB,GLS,PCLO,GLUD1,GLUL,GM2A,GNAI1,GOLGA2,GOLGA4,GOLGB1,GOT2,SFN,GPC1,GPLD1,SLCO3A1,SLCO1B3,AQP11,ANG,CRACR2B,SLC22A24,CHAMP1,SIAH3,ZDHHC22,EXOC3L1,NUDT7,ANGPT1,PIGW,CAVIN1,EMC10,GPR27,RTP5,FAM126B,RGPD4,GPER1,RABL3,CCDC66,DPH3,COX18,SH3PXD2B,POM121L12,ATG9B,ANK1,XKR6,FAM83H,LCN12,FFAR1,FFAR2,TRARG1,ANK2,GPS2,ANK3,GRID2,LAMTOR2,SLC27A6,SNX24,SPCS1,GRIK2,IFT81,GRIK5,GRIN2A,GRIN2C,SETD2,MRPL18,CHMP4A,PHPT1,TIMM21,CNIH4,RANGRF,SLC25A4,DNAJC15,SCG3,NXT1,GRM1,DDX25,GRM2,GRM7,GSK3A,GSK3B,GSN,CARD10,ZDHHC1,ZDHHC8,NPC1L1,SNX8,SNX10,RBM15B,CPSF1,GPSM2,SNX15,HOOK2,SNX11,HILPDA,SEC61A1,TIMM22,MDFIC,PACSIN1,NOP53,ACAA1,TNPO2,GZMB,H1-5,ANXA1,ANXA2,HADH,HCLS1,HDLBP,HEXB,HFE,PLA2G2E,KCNIP3,EHD4,EHD3,EHD2,PIK3R4,TAX1BP3,HHEX,HIF1A,HIP1,STOML2,HK1,HK2,ACACA,HLA-DRB1,HMGCL,HMGCR,HNF4A,FAM149B1,HNRNPA1,HNRNPA2B1,APOF,ACACB,APBA1,APBA2,APBB1,APC,HRAS,RAB37,AGFG1,HSD17B4,HSF1,DNAJA1,HSPA1L,HSPA4,HSPA5,HSPA8,HSPA9,BIRC5,HSP90AA1,HSP90AB1,APOA1,HTR2A,APOA4,UBAC2,APOB,ICA1,GPIHBP1,ANO9,HCAR2,SLCO1B7,RAB43,ENPP7,ID1,CCDC39,TRIML1,SLC35D3,TSPAN33,ZDHHC21,APOC1,IDE,IDH1,IDH2,NACA2,STAC2,IFI27,RD3,IFIT1,XKR7,APOC2,RTP2,APOC3,SLC10A6,MTX3,APOC4,SEPTIN14,APOD,SLC10A5,IGF1,APOE,HCN1,NUP43,APOH,RILPL1,PADI6,TICAM2,BMP8A,IK,IKBKB,IL1A,IL1B,IL1RN,FASLG,IL6,IL10,IL10RA,IL12A,IL12B,IL13,INHBA,INHBB,INS,INSIG1,PDX1,AQP9,IRS1,ISL1,ITGA2,ITGA3,ITGA4,ITGAL,ITGAM,ITGAV,ITGB1,ITGB2,ITGB3,EIF6,ITGB7,ITPR1,ITPR2,ITPR3,JAK1,JAK2,ARCN1,JUP,TRIM23,KCNA1,KCNA5,TBC1D10C,KCNB1,WASH3P,KCNC2,ATP9B,YJEFN3,SVBP,ARF1,SFT2D2,MIA3,PFN4,KCNE1,LHFPL4,NRROS,AGRN,RAB15,SLC27A1,KCNJ10,KCNJ11,ARF3,USP17L2,ARF4,KCNN4,NHLRC1,ARL4D,KCNS3,KIF3C,KIF5A,KIF5B,KIF5C,ARF5,ARF6,KPNA1,KPNB1,KPNA2,KPNA3,KPNA4,KPNA5,TNPO1,IPO5,KRT18,ILDR2,INSC,REP15,SERP2,RHOB,TNFAIP8L3,GLTPD2,SHISA6,BLOC1S3,C1QTNF12,MFSD2B,PCARE,PLSCR5,KTN1,LAMTOR4,XKR5,XKR9,MAFA,ARL5C,NUDT19,RHOG,PLA2G2C,LAMA5,ARHGAP1,RPSA,LBP,LCAT,LCP1,LDLR,LEP,LGALS3,LIF,ARHGDIG,LIMK2,LIMS1,LIPC,LLGL2,LLGL1,MYO18A,LMAN1,SNX19,ASIC2,ARL1,LMNA,CHCHD10,FSIP2,RAB19,TOMM5,SNX30,GOLGA7B,LPA,ARL2,LPL,KPNA7,ARL3,LRP1,LRP2,LRP4,LRP6,LRP5,DENND10,LTBP1,LTBP2,ARNTL,MIR10B,MIR130B,MIR144,MIR146A,MIR148A,MIR17,MIR26A1,MIR27A,MIR93,M6PR,ARRB1,SMAD2,SMAD3,ARRB2,SMAD7,MAK,MAL,MAN1A1,MAP1A,MAP2,MAPT,PIM3,MCC,MCL1,MDFI,MDM2,RAB8A,MEST,MGAT3,MIA2,MIPEP,ATXN3,ACHE,AFDN,MMP12,MMP14,CD200,MPV17,ABCC1,GET3,MZT1,SMIM22,PLIN5,TRIM67,MAP1LC3C,OOEP,MSH2,MSR1,MSX1,MTNR1B,MTTP,MTX1,MUSK,MX1,MX2,MYB,MYH9,MYH10,MYO1C,MYO1D,MYO5A,MYO5B,MYO6,MYO7A,NACA,NBL1,NUBP1,NCBP1,ATM,NEDD4,SEPTIN2,RPL10A,NEDD8,NEUROD1,ATP1A2,NF2,NFKB1,NFKBIA,NFKBIB,NFKBIE,NGFR,ATP1B1,NKX3-1,NKX6-1,NNAT,NMB,ATP1B3,NME4,NMT1,NOS2,CCN3,NPC1,NPHP1,NPHS1,NPM1,NPY5R,YBX1,NSF,NTRK2,NTSR1,NUCB1,NUMA1,NUP88,NUP98,ATP2B4,NVL,OAZ1,OAZ2,ODF2,WRAP73,OPRM1,OXA1L,OXCT1,OXT,P2RX4,P2RX7,P2RY1,SPRN,FURIN,PLA2G3,CHST11,PAK1,ATP6V0A4,PAK2,CALY,ANO7,PALM,PNPLA8,PAM,PRKN,PARN,F11R,PARD6A,SHANK1,TMED5,ACOX1,DERL2,PRELID3B,TMED7,EMC9,WASHC3,FIS1,PAM16,GOLT1B,TVP23B,SERPINA5,PLEKHA8P1,WDPCP,PCK2,NMD3,NDUFA13,PCM1,GAL,SIDT2,ABHD5,SH3GLB1,ABHD17B,TRAPPC12,GOLGA7,TRIM17,ASB3,CEP83,INSIG2,MRNIP,PCNT,VPS28,CYB5R4,NAGPA,HAO2,CHMP1A,IPO11,NIN,ZDHHC2,CLDN18,COPZ2,GLTP,EMC4,PCSK5,PIPOX,BET1L,DNAJC27,SLC15A3,ZDHHC3,FAM53C,REEP2,ZBTB7A,HOOK1,CDC40,ZMYND10,UBR5,SNX7,PRKAG2,SNX9,GULP1,UBE2J1,LIMA1,CTDSPL2,TRIAP1,HIKESHI,GTSE1,VTA1,PPHLN1,VPS54,SIRT7,RAB14,PEX5L,RAB6B,UFM1,LARP7,NBAS,CUTA,LSR,NOP58,ATP6V1H,GET4,DYNC2LI1,RTRAF,CHMP3,HSPB11,ENPP1,SUFU,CPSF3,VPS29,PDPK1,ACSL5,SELENOT,RAB23,SLC26A4,RAPGEF6,GHRL,PDZK1,PECAM1,ATP8A2,RAB8B,INPP5K,TM7SF3,PHAX,PEX1,PEX6,PEX7,PEX10,PEX12,PEX13,PEX14,ATP8B1,PFKFB2,PFKL,ATP6V1A,ABCB1,ABCB4,ATP6V1B1,ATP6V1B2,PHYH,ATP6V0C,ATP6V1C1,PIGR,ATP6V1E1,PIK3R1,PIK3R2,PIN1,PIP4K2A,PITPNA,PKD1,PKD2,PKP2,PLA2G1B,PLA2G2A,PLA2G4A,PLA2G5,ATP6V0B,ZFYVE1,LRP1B,NUP54,ATP6V1G2,STX18,PLEK,PLK1,ATP6V0A1,PLRG1,PLS1,PLSCR1,PLTP,ADAM22,PMAIP1,PML,TRIM34,RAB4B,RAB24,SLCO1C1,EXOSC10,CPSF2,FAM3B,SEPTIN5,SEPTIN4,TREM2,POLR2D,GDAP1,HAO1,TERF2IP,SLC38A2,POMC,SSH1,PON1,MIOS,ZFAND6,MIEF1,TOLLIP,KRT20,NEURL1B,HEATR5B,ATR,CCDC93,CCHCR1,EXOC6,TOMM7,RNF186,NECAB2,SGTB,LZTFL1,NDFIP2,PPARA,TBC1D13,PPARD,CROT,PPARG,ZNHIT6,MED1,KIF1A,MARCHF5,RBFOX1,TMED9,RAB39A,LEPROT,CTSA,GRAMD1C,ROPN1,PPIA,TRPM4,AHI1,PPID,AFTPH,BCAS3,VPS13C,SYTL2,SIDT1,CNTLN,NSUN2,ALKBH5,SPDL1,CMTM6,PPM1A,BANP,PINX1,TESC,AUP1,LAMTOR1,PIH1D1,STX17,PID1,HEATR3,NOL8,VPS37C,NRDE2,ATG16L1,WIPI1,RNF31,IFT57,CCDC186,AVP,ATG2B,ANO1,MAGOHB,DYNC2I1,XKR8,CEP192,TRIM68,WRAP53,PPP1R10,LRRC8D,ZDHHC4,SDAD1,SHQ1,CEP55,CENPQ,SEC61A2,VPS13D,APPL2,AVPR1A,GOLPH3L,ARL8B,BBS7,SLC38A7,STEAP3,PPP2R5A,ASXL2,VPS53,UEVLD,FBXW7,CCDC91,AVPR1B,PPP3CA,AP5S1,PPP3CC,SYNJ2BP,WDR33,PPP3R1,LSG1,TBC1D2,TMCO6,PPT1,PPY,NCBP3,YOD1,AP1AR,STRADB,CAMK2N1,PARL,NOP10,MACROH2A2,SMPD3,SRGN,UBE2Q1,VPS50,FERMT1,PRKAA1,ZDHHC7,PRKAA2,TBC1D22B,RAB20,PRKAB2,NHP2,NPLOC4,DENND4C,PEX26,IWS1,PKIA,PACS1,FRMD4A,RBM22,CCDC88A,IPO9,NDC1,NECAP2,WDR11,SLF2,CEP72,INTS13,ARFGAP1,EDEM2,AP5M1,NUP133,AGK,SEPTIN11,TMEM30A,EXOC1,IFT122,EXOC2,PRKCA,RIOK2,LMBRD1,PRKCB,PCID2,PRKCD,SCN3B,DCP1A,PRKCE,SPATA7,VPS11,PECR,SELENOS,PRKCH,EMC3,CENPJ,PRKCI,USE1,TEX2,PRKCZ,BIN3,APOBR,ERBIN,RCC2,DMAP1,PRKG2,MAPK1,SEPTIN3,NSFL1C,BCAP29,MAPK8,MAPK9,MAP2K6,PRNP,MRAP,MEPCE,LRRC8A,WDR45B,PARD3,AZGP1,EIF4ENIF1,PSAP,INPP5E,PSEN1,EIF5A2,SUCNR1,SAR1A,RETN,FMN2,EMC7,TM9SF3,ANKS1B,SPIRE1,IFT46,NMUR2,ENY2,MFF,OTUD7B,ADAMTS9,BAAT,VPS35L,SLC17A7,PLSCR2,PLSCR3,KNL1,SLC17A6,PLSCR4,PARP11,PNPLA2,RAB25,GOPC,NUP107,CD177,CHMP1B,RTN4,LDAF1,SCYL3,PSMD9,SMURF1,CORO1B,ANKRD50,MCOLN1,ATP10A,ATP8B2,BAD,ATP10D,CEMIP,VANGL2,TTC7A,SNX14,PTCH1,RCN3,RAB22A,SCYL1,GRAMD1B,ESYT2,HEG1,MAVS,COG6,GPR158,TBC1D14,SORCS2,WDR35,DISP3,LRRC7,NLGN2,TWF1,IFT80,ARRDC3,KIF17,RIC1,USP36,PITPNM2,RELCH,VPS18,SHROOM3,DPP10,PTN,GRAMD1A,CAMSAP3,EPB41L5,PTPN1,DENND1A,MEAK7,PTPN2,WDR19,SPTBN4,MARK4,RAB40C,PTPN9,G6PC2,PTPN14,PTPRK,PTPRN,PTPRN2,BARD1,BAX,NECTIN1,BBS1,PEX19,ABCD3,ABCD4,PEX2,BBS2,PEX5,TP53INP2,SRPRB,RHOU,PCTP,ABHD17C,BBS4,SELENOK,RRAGD,SNX6,MPP4,RAB1A,RAB2A,RAB3B,RAB3IL1,RAB4A,RAB5A,RAB5B,RAB6A,RAB13,RAB27A,RAB27B,RABIF,RAB5C,RAC1,RAC2,RAD21,RAF1,RALB,RANBP2,RANGAP1,RAP1A,RAP2A,RAPSN,RB1,CACNG8,CACNG7,PLEKHA1,SENP2,CPLX3,RBP4,BCL2,RDX,REN,UPF1,REST,BCL2L1,TRIM27,RFX3,RIT2,BCL3,BCL6,EXOC4,SAV1,LDAH,SPCS3,RINT1,ABCE1,ROCK1,ROM1,RPA1,RPA2,RPL3,RPL4,RPL5,RPL6,RPL7,RPL7A,RPL8,RPL9,RPL11,RPL12,RPL13,RPL15,RPL17,RPL18,RPL18A,RPL19,RPL21,RPL22,RPL23A,RPL24,RPL26,RPL30,RPL27A,RPL28,RPL31,RPL32,RPL34,RPL35A,RPL37,RPL37A,RPL38,BCS1L,RPL41,RPLP0,RPLP2,RPS2,RPS3,RPS3A,RPS5,RPS6,RPS6KB1,RPS7,RPS8,RPS9,RPS10,RPS11,RPS12,RPS13,RPS14,RPS15A,RPS16,RPS18,RPS19,RPS20,RPS21,RPS23,RPS24,RPS25,RPS26,RPS27A,RPS28,RPS29,RRBP1,BDKRB2,RTN2,RXRA,RYR2,BDNF,SORT1,S100A10,S100A13,SAA1,VPS52,CELA2A,ATXN2,SCP2,CCL5,BICD1,BID,SDCBP,VIPAS39,NAPB,CHP2,NECAB3,SEC13,KIF13A,ANO3,BLK,SEL1L,GOLPH3,SNX16,LRRC4,RTP4,MOAP1,TMBIM1,RRAGC,LIN7B,ABCG4,RBSN,C17orf75,P3H1,DNAJC1,SFRP1,STRA6,ABCG5,ABCG8,AKAIN1,SRSF1,SRSF2,SRSF3,RAB17,RHBDF1,SRSF4,SRSF5,SRSF6,SRSF7,GRXCR2,XPO4,SIL1,ZMAT3,PALS1,AKTIP,ATG3,ZDHHC6,TMEM30CP,SCG5,MEIG1,SGTA,ITSN1,ARRDC5,PLA2G2F,VPS16,GORASP1,SHH,CTAGE1,PDIA2,MFSD1,SMYD3,CCDC14,ILRUN,IFT22,ARV1,USP46,RANBP17,SKP1,PINK1,SLC1A1,REEP1,ACD,SLC1A2,NBEAL1,SLC1A3,VPS33A,NOL6,SLC1A4,SLC1A5,SLC1A6,UPF3A,SLC1A7,SLC2A1,SLC2A2,BMP4,SLC4A1,NADK,SLC5A3,WNK4,SFTPA1,BMP6,SLC9A2,BMP7,SLC10A1,SLC10A2,SLC12A2,SLC15A1,SLC15A2,SLC16A1,SLCO2A1,SLCO1A2,PLEKHA3,AACS,DDRGK1,TRAK2,SMO,SUMO3,SNAP25,SNCG,SNX1,SNX2,SOAT1,BNIP3L,SORL1,SOX4,SOX9,SP100,SPP1,SPTBN1,SQLE,SRC,SRI,SREBF1,SREBF2,SRP9,SRP14,SRP19,SRP54,BRAF,SRP68,SRP72,SRPRA,TRIM21,SSB,SSR1,SSR3,BRCA2,SSTR4,SSTR5,STAC,ZFP36L1,STAT3,STAT5B,AURKA,STK11,STX1A,STX3,STX4,STX5,STXBP1,STXBP2,STXBP3,STYX,BSG,SUPT6H,ABCC8,VAMP2,SYCP1,SYK,SYT1,TAC1,TACR2,KLF5,BTF3,TAP1,TAP2,CNTN2,HNF1A,HNF1B,MIR33B,TCF7L2,TCP1,DYNLT1,BUB1B,TERF1,TERF2,TERT,TESK1,TF,TFAP2B,TFDP1,TFDP2,TFR2,TFRC,TGFB1,TGFB2,TGFB3,TGFBR2,BYSL,THBS1,TSPO,THRSP,THY1,TIA1,TIAM1,TJP1,SEC62,TLR2,TLR4,ACTG1,GPR137B,TMF1,TNF,TNFAIP2,TNFAIP3,TNFRSF1A,TP53,TP53BP2,TP73,TPBG,TPR,C3,HSP90B1,TRH,CCT3,TSC1,TSC2,TSG101,EIPR1,TST,TTK,TTN,TTPA,TUB,RGPD8,DNLZ,TULP1,TULP2,TULP3,SLC15A5,OC90,TXN,SHISA7,U2AF1,UBA52,UBC,UBE2D3,UBE2G2,UBE2L3,SUMO1,UCP2,UFD1,UGCG,UGT8,UMOD,USP4,NR1H2,VPS51,USH2A,VCL,VEGFC,VGF,VIL1,EZR,VIP,VLDLR,VSNL1,NSD2,WNT5A,WNT7A,WNT11,GET1,WRN,XBP1,XPA,XPO1,XRCC4,XRCC5,YY1,YWHAB,YWHAE,YWHAG,YWHAH,YWHAZ,ZFP36,PTTG1IP,ZIC1,ZBTB16,TRIM25,CACNA1A,CACNA1C,CACNA1D,CACNA1E,LAPTM5,TVP23A,EVI5,CACNB2,CACNB3,FZD5,SCG2,SLMAP,RAB7A,SLC25A20,SLBP,MIS12,NUP37,NABP2,ASPSCR1,ATG9A,FTO,MLPH,RNF26,DERL1,PLEKHF1,GNPTAB,BAG6,DDX39B,THOC6,CPLANE2,RIPOR1,TMEM231,CORO7,TCTN1,RIC3,TANGO6,SH3TC2,CHMP6,MCPH1,RHBDF2,DYNC2H1,PLEKHF2,ZDHHC14,IPO4,AAGAB,VPS37B,TBC1D17,SLC25A22,ZFAND1,GRTP1,MICALL2,HPS6,TTC21B,ARHGEF5,ZDHHC11,PDZD3,SNX22,BORA,TCTN2,RABEP2,ATP8B4,PRR5L,NUP85,SYNDIG1,PDZD7,WLS,TTC26,SLC8B1,PGAP1,CALM1,ARL14,LRRC8E,FRAS1,THOC7,SLC66A2,ZC3H12A,CENPT,IFT74,CEP290,FUZ,NUP214,RAB11FIP1,RUFY1,PHAF1,STAM,GRPEL1,CDK5RAP3,CUBN,NCOA4,CCDC68,KCNIP4,TNKS2,CSRP3,NDFIP1,SPX,STARD5,CPTP,CALM3,EEPD1,DUSP16,APOL6,APOL5,APOL4,APOL3,GRIP2,PRRT1,ACTN4,IFT88,PABPN1,CALR,GPR68,AP3B2,OR51E2,HM13,SGPP1,YIPF5,NDEL1,ANKRD13C,APOLD1,PLA2G12A,TRIM8,FIP1L1,SNX27,FAM83D,TSPAN14,CDT1,UNC93B1,AMN,MADCAM1,CAMK2G,NETO1,ZNF205-AS1,RAB1B,SYMPK,ABHD17A,SEH1L,KIF18A,NRIP1,CANX,CLTCL1,CAPN3,PICALM,ACOX2,ACOX3,AXIN2,FZD9,RAB33B,EMC6,ODAD4,RILP,COG3,RASSF5,RTP3,DYNLRB2,DYNLRB1,PARP9,SESN2,JAM3,SLC25A18,ATG10,LONP2,ESYT3,TAF3,RAB34,TBC1D10A,TSPAN10,SNX25,HASPIN,PIP5K1A,IMMP2L,PLA2G6,SPNS1,OBSCN,ADGRV1,FHIP1B,SLC10A7,ANKRD27,ULK1,CASP8,ARL6,PRAM1,TOMM40L,SLC7A6OS,RPF2,STX7,RGPD5,LRRC8C,RHBDD1,ZDHHC18,FYTTD1,SLF1,ALKBH7,RPAIN,POLDIP3,UQCC2,NR0B2,VPS25,TMEM107,MON1A,SARNP,COG8,SOAT2,ARFGAP2,HOOK3,GNPAT,LZTS2,SYVN1,EFCAB7,DOC2B,SPIRE2,MCM8,JAGN1,CASR,DGAT2,GLIS2,FAM126A,PPP1R9B,CAT,MGARP,PLEKHA8,UNC119B,FUT10,RAE1,SFT2D3,ADTRP,MFSD2A,ATAD1,TBRG1,RAB2B,ATG4C,LTV1,SERAC1,TNS4,CGNL1,SYTL1,AJUBA,PPFIA4,ATG4D,DISP1,RANBP3,PPFIA2,PPFIA1,PEX3,CNTNAP1,KCNAB2,DGKD,DDO,CYP4F2,ATCAY,ABCC11,SHANK3,CAMK1,TRIM5,MICALL1,AGPS,DNAJC14,NKD2,PPFIA3,APOL1,CEP295,AP3B1,SCIN,BLZF1,PRPF18,THOC5,KMO,CAV1,CAV3,TNFSF11,SLC25A12,PLA2G4C,RUVBL1,KLF7,USO1,CADPS,NPFF,TP63,SKAP1,SSNA1,DCHS1,ABCB11,NCOA1,LAMTOR3,NUMB,DYNLL1,TNKS,IRS2,VAMP8,STX16,STX11,STX10,CBLB,SRSF9,CBLN1,HYAL2,DGAT1,ABCC3,PNPT1,MBTPS1,SNX4,SNX3,GBF1,GPAA1,MYOM1,ADAM9,CDS2,RAB11A,SNAP23,NAPG,NAPA,TNFRSF11A,ACTN2,LIN7A,IQGAP1,NRP1,SYNGAP1,HDAC3,ANKRD13A,CCK,CDK5R1,PER2,SQSTM1,ZPR1,MCM3AP,AP1G2,AP1M1,HERC2,BSN,RAB29,BAIAP3,AP3D1,WASL,WNT3A,HPS4,CCNE1,ATG16L2,PLOD3,MVB12B,SEC16B,DYNC2I2,SELENBP1,ATP6V0E1,SAPCD2,HAP1,LACRT,PHLDB2,TMEM250,SYS1,SNX21,BRSK2,EXOC3L2,MACIR,MCFD2,ATP6V1E2,BMF,RPL14,AIP,YIF1B,DUOXA1,MAP7,MCU,TIMM29,SYT7,LRSAM1,CCT6A,DNAJA3,UNC119,ESAM,USP6,USP8,AP5B1,LATS1,ATP6V0D1,SEC22C,BOD1,DERL3,CCNE2,RABEP1,LRP5L,PDCD5,SYNGR1,HGS,PKDCC,RSAD2,MYADM,TMSB10,CD3G,YTHDC1,CHMP7,AP4M1,ARHGEF2,RASSF9,EXOC3L4,ZW10,BUB3,MARVELD3,RFT1,CD247,ARRDC4,COG7,CD4,DCLK1,TTC30A,LGI1,AURKB,TMEM88,VAPA,NOLC1,LRAT,RAB11B,TMEM129,DLG5,STRADA,NAF1,CRB3,CHMP4C,BBIP1,CACNA2D2,TSPOAP1,MFHAS1,TIMM50,ITGB1BP1,ARRDC1,COPB2,SRSF11,KCNB2,OLFM2,TRIP11,HMGN3,ZNHIT3,MVB12A,VAMP3,SNAP29,TAOK2,RPL23,CER1,SLC9A3R2,TBCK,RAB28,CADPS2,SLC9A3R1,ADIPOQ,KIF3B,TM9SF2,NRXN1,NRXN2,COG1,LIPG,TGFBRAP1,ATP5IF1,STOML1,POM121L2,ORMDL3,SYTL3,TJP2,CRIPT,QKI,CD33,EIF2AK3,HOMER3,PICK1,AKAP6,ROCK2,CABP1,CD36,STX8,SCARB1,AKAP5,SCARB2,RPH3AL,PMPCB,STXBP5L,CD38,NPEPPS,SCAMP1,VPS4B,GOSR1,TMEM59,BAG4,BAG3,PTGES,APBA3,ATP6V1G1,MACROH2A1,VPS26A,CEP41,GOSR2,NR1D1,CLOCK,PREPL,KIF20B,PITPNM1,PDIA4,CARTPT,RAB36,ABCG1,CELSR1,NUP155,SEC24C,IKBKE,PPM1F,GCC2,CEP135,CD63,IPO13,FAM53B,CD68,NUP93,RAPGEF2,EMC2,EDEM1,CROCC,TRAM2,RIMS2,HERPUD1,USP6NL,CD74,RAB11FIP3,IFT140,ACAP1,CLSTN3,TCAF1,CD81,RIPOR2,EIF4A3,ATG13,TM9SF4,TBC1D5,SNX17,DHX38,KIAA0586,SPCS2,PHYHIP,IST1,TOMM20,KEAP1,NUP58,CDK1,TRIM14,PLEKHM1,C2CD5,KIAA0753,C2CD2L,CEP350,LRIG2,MAGI2,TOMM70,LRBA,SEC24D,FCHSD2,TLK1,ZC3H11A,TBC1D4,POM121,OSBPL2,SMG7,SEPTIN7,SNAP91,TECPR2,WASHC5,KLHL21,SGSM2,AP5Z1,G3BP2,RABGAP1L,ARHGAP44,SUPT7L,ATP2C2,SEC16A,MFN2,KIF14,MVP,NR1H4,NUP153,CDC42,DOP1B,THOC1,CDH1
cis-CpG	BP	nervous system development	2246	2142	1.57732e-17	4.90571e-15	CDH2,AKT3,NR2E3,FOXO6,HDAC5,EPOP,BCL2L11,CDH4,RANBP9,ABCB6,DNM1L,CDH9,GPC6,USH1C,CDH11,UST,ARPC5,ACTR2,TSPAN2,FRY,LINC01587,ABI2,PLXNC1,FARP1,TENM1,ADAM10,CDK5,CDK6,TOPORS,FLOT1,OLIG2,IRX5,SIGMAR1,APC2,PAK4,KATNB1,TCIRG1,LAMC3,HMG20B,HMG20A,SEMA3A,BPNT1,TUBB3,DLC1,NDRG1,ADARB1,BASP1,YAP1,PRMT5,SEC24B,OLFM1,BAIAP2,TACC3,MERTK,STK25,CARM1,SEMA6C,SEMA6B,SEMA4F,SEMA4D,SEMA4B,CEBPB,SEMA3C,CIB1,DEAF1,CHERP,ANP32B,CEL,ARFGEF1,DPYSL4,TACC2,MAB21L2,PDLIM5,TRIM3,CENPF,POSTN,RGS14,IGF2BP1,IGF2BP3,IGF2BP2,SPINT2,LBX1,CSPG5,AVIL,B3GNT2,DLL3,FUT9,ADCY1,TBR1,NRG3,CFL1,CTSC,CHL1,NES,PLK2,NCKAP1,SDCCAG8,WASF3,CPLX2,FRS2,PPP1R17,TUBGCP2,CYP46A1,C1QL1,RAB10,PPARGC1A,MMP24,EHD1,AFG3L2,TMED2,YWHAQ,CLP1,SLC38A3,SPINK5,LIAS,IFT27,RAB35,VAX1,WWP1,STMN2,TPPP,TRIOBP,WDR5,CIT,LZTS1,ADCY6,KLK8,FZD10,DUSP10,CHN1,PADI2,RDH13,STX1B,CHRM1,POU6F2,CHRM2,CHRM3,LYPLA2,C12orf57,SCRG1,TWF2,CHRNA3,CHRNA7,CHRNB2,EFHC1,MAL2,GPRIN1,CSMD3,SLITRK1,RNF157,CKB,TBCB,ARHGAP33,CTHRC1,ADCYAP1,GRIN3A,OLIG1,ACAP3,TMC1,OLFM3,ZNF488,ZFYVE27,ADD2,CLU,TPP1,DBX1,CLN5,LRRK2,CMA1,FOXN4,TRAPPC6B,CCR4,USH1G,TMEM132E,SEZ6,CYB5D2,CNGB1,NTN5,PLK5,CNP,CNR1,CNTF,CNTFR,CNTN1,DMBX1,SYT2,UHMK1,COL2A1,COL3A1,COL4A1,BHLHE23,VSTM2L,NEU4,ACVR1C,TRIM71,SCLT1,ADM,EMB,ADORA1,COX6B1,ADORA2A,MTPN,CLDN3,NKX2-6,UNC5D,CRABP2,CREB1,CRK,CRKL,CRMP1,HAPLN1,ZNF358,CHODL,CRX,SLC32A1,NRSN1,DCANP1,CSF1,CSF1R,PRICKLE1,CSK,GSC,CSNK1D,CSNK1E,LRFN5,HAPLN3,CSNK2A2,NRG4,TTBK2,VCAN,NCAN,CSPG4,IL34,RBFOX3,RTN4RL1,KCTD11,CBLN2,NKX2-5,CTF1,CTNNA1,CTNNA2,CTNS,CTNNB1,CTNND1,CTNND2,TTL,ADRA2B,GDF7,CPNE9,ADRA2C,CMTM8,CUX1,CNTN4,CX3CR1,PAQR3,DAB2IP,CEP120,IRX2,MBOAT1,PRAG1,C8orf37,CAMSAP1,LINGO2,AK8,AP2A1,DAB1,DAG1,DGKG,DAPK3,MDGA2,DNAAF4,BRINP1,DBN1,DCC,LGI4,PLPPR5,DCT,DCTN1,DDX6,SPATA5,TENT2,OLIG3,BHLHA15,GSDME,DHX36,GSX2,DGUOK,DHFR,DIO3,DLG1,DLG4,DLX1,DLX2,DLX5,DLX6,ACAN,DNAH5,AGER,DNM2,DNMT3A,DNMT3B,DOK1,DPYSL2,DPYSL3,DRD1,DRD2,DRD3,JAG1,ATN1,DSCAM,DTX1,DVL2,DVL3,DYRK1A,TOR1A,E2F1,GPR183,TYMP,ECT2,S1PR1,LPAR1,EDN3,EDNRA,EDNRB,EEF2,EFNA1,EFNA3,EFNA4,EFNA5,EFNB2,EFNB3,EGF,CELSR2,MEGF8,EGFR,EGR2,EGR3,EIF2B1,EPHA2,EIF4E,EIF4G1,EIF4G2,DZIP1L,ELAVL3,ABCA2,PIKFYVE,EML1,FBXO45,MARK2,SAMD14,EMX1,CTTN,EMX2,EN1,EN2,ENG,C9orf72,EP300,EPHA1,EPHA3,EPHA4,EPHA5,EPHA7,EPHA8,EPHB1,EPHB2,HIPK1,EPHB3,AK4,EPHB4,EPHB6,CLN8,EPO,EPOR,NR2F6,ERBB2,ERBB3,ERBB4,ERCC2,AKT1,ERCC3,ERCC6,AKT2,ETS1,ETV1,ETV5,ETV6,EVX1,EXT1,ALCAM,EZH1,EZH2,F2,FABP7,FANCC,FANCD2,ACSL3,PTK2B,BPTF,GSX1,UNC5B,ALDH1A3,LRTOMT,DOK6,ATOH7,SLC39A12,TBC1D32,BEND6,LEMD2,PHACTR1,GPC2,SDK1,MMD2,DAGLB,ELAPOR2,LHFPL5,NYAP1,SEMA3D,ALDH3A2,FES,FGF2,ABCD2,FGF5,FGF8,FGF9,FGF10,FGF11,FGF12,FGF14,FGFR1,FGFR2,XRN2,ATF5,FKBP1B,CPEB3,ADNP2,LMTK2,NTNG1,ADGRL1,SLITRK3,NLGN1,INPP5F,FKBP4,ZHX2,CLSTN1,ZNF365,ARHGEF15,FOXG1,RUFY3,BTBD3,TRAK1,DHX30,RAB3GAP1,RAB18,SIRT2,SNW1,SHANK2,DKK1,TRIM32,FOXD1,MAST1,IGSF9B,RIMS1,RAB21,SPEN,FAIM2,FOXJ1,PALLD,UNC13A,MYO16,KDM1A,USP33,MYT1L,TNIK,ZSWIM8,NCOA6,ZNF609,SETX,HECW1,MYCBP2,KDM4C,ZNF423,ARHGAP26,SARM1,FSTL4,SPART,NFASC,PLXND1,KDM6B,EPB41L3,N4BP3,ANKLE2,SSPOP,MAPK8IP3,DIP2A,KANK1,CYFIP1,ACSBG1,SULF1,SYNE2,VPS13A,PLCB1,ARC,COBL,ASTN2,MINAR1,DENND5A,ADGRL2,CAMSAP2,ADGRL3,AGTPBP1,FBXW11,ANKS1A,KIF13B,SATB2,CUX2,RPGRIP1L,NEDD4L,SZT2,FN1,OBSL1,CRTC1,UFL1,SRGAP2,NCSTN,ZDHHC17,DICER1,NCS1,CRB1,GRIP1,GPR161,OTP,HEY1,HEY2,MACF1,DAAM2,POFUT1,SCRIB,CLCF1,FOS,MAPK8IP2,RBFOX2,SNAPIN,FPGS,LPAR3,FPR2,ZMYND8,PLXNB2,SLC7A11,FLRT3,FLRT2,FLRT1,FKBP8,MTCH1,ALK,SLC17A8,MTOR,ABL1,FUT1,FYN,FZD2,XRCC6,VXN,GAB1,GABRA1,GABRA2,PCSK9,GABRA5,GABRB1,GABRB2,GABRB3,GABRG2,SERINC5,NEGR1,SUN2,NGEF,FBXO7,FSCN2,GAK,VAX2,TTLL1,GALC,ATXN10,BACE2,NIPBL,WHRN,NEPRO,MTHFD1L,DPCD,ZNF521,SIN3A,GAP43,ADGRA2,TSKU,C2CD3,TENM4,NSMF,LRIG1,TMEM98,SIPA1L1,CHD5,SS18L1,LRRTM2,CNTNAP2,SLITRK5,DNM3,AUTS2,GPSM1,TANC2,KIFBP,KIF26A,IFT172,PCDHB5,NPHP4,PHGDH,STAP1,TIAM2,GATA2,GATA3,NKX2-8,FBXW8,FGF20,GBA,GBX1,GBX2,LHX6,BLOC1S1,KAT2A,HEYL,MDGA1,NPAS4,GDNF,ADGRF1,GFI1,GFRA1,GFRA2,GFRA3,GHRHR,GHSR,GJA1,ABL2,USP21,NPTN,FOXB1,NPHP3,ANKRD1,UQCRQ,SDCBP2,INPP5J,STK36,INTU,DISC1,TNFRSF21,PCDH17,CNTN6,LSM1,RND1,BHLHE22,PRPF19,GLI1,GLI2,GLI3,BIN1,HTRA2,GLRB,CECR2,PCLO,GLUD1,GMFB,GNAI3,GNAO1,GNAT1,GNRH1,GOLGA4,GPC1,GPM6A,BLOC1S2,OR10A4,PRTG,GPR17,LAMA1,WDR62,TAFA3,SYPL2,EPHA10,BTBD8,ALKAL2,CCDC141,DLL1,GPER1,EPHA6,IGSF10,C3orf70,GPRIN3,FRYL,CRB2,TPRN,ANK3,GRB2,GRB7,GRB10,RAPGEF1,GRID2,GRN,GIT1,BZW2,GRIK1,DBNL,HIPK2,KLF15,GRIN1,GRIN2A,GRIN2B,GRIN2C,GRIN2D,SETD2,ARHGAP35,TAGLN3,MYLIP,RACGAP1,CXCL1,GSK3A,GSK3B,GSN,GSS,GSTM3,GSTP1,TMOD2,ANAPC2,EEF2K,CERS2,LRP12,PACSIN1,TLX3,RAX,ANXA1,H2AX,ANXA3,HDAC1,HDAC2,HEXB,SOX8,VSX1,KCNIP2,HGF,NRG1,HIF1A,MNX1,HLX,HMGB1,HMGB2,HMGCS1,HMX2,FOXA1,APAF1,HNMT,CCDC85C,HNRNPD,TLX2,HOXA1,HOXA2,APBA1,HOXA3,APBA2,HOXB1,HOXB2,HOXB3,HOXB8,APBB1,HOXC10,HOXD1,HOXD3,HOXD9,HOXD10,APC,PRMT1,HES1,HSD3B1,HSD3B2,HSPA5,HSP90AA1,HSP90AB1,APLP1,DNAJB1,HSPG2,NDST1,APOA1,HTR5A,HTR6,TNC,APOB,KLHL17,BRINP3,ID1,CCDC39,ID3,UNCX,NRBP2,RSPO2,CYP26C1,NANOS1,HMX3,IDH2,GLDN,ATXN1L,BARHL2,NOTO,OSTN,ACTBL2,IFNGR1,APOD,LRRTM1,LRRTM3,AMIGO2,APOE,HCN1,RTN4RL2,APP,RBPJ,IHH,IL1B,IL1RAP,IL2,IL3,IL6,IL6ST,AQP1,INHBA,INSM1,PDX1,ITGA6,ISL1,ITGA1,ITGA3,ITGA4,ITGAM,ITGAX,ITGB4,ITPK1,ITPKA,JAG2,JAK2,JARID2,KCNA1,KCNC2,DRAXIN,SVBP,ARF1,LHFPL4,NRROS,VWC2,AGRN,KCNJ10,KCNK3,ARF4,KCNQ2,KIF2A,KIF5A,KIF5B,KIF5C,KIT,ARF6,KRAS,AMIGO3,RHOA,INSC,VSTM5,BLOC1S3,HES5,TRNP1,SLC6A17,PCARE,GRXCR1,GFRAL,FEZF1,ALKAL1,LAMA2,LAMA3,HES3,RHOG,LAMA5,LAMB1,LAMB2,HELT,LAMC2,STMN1,LDLR,LEP,LEPR,LGALS1,ARHGDIA,LHX1,LIF,LIG4,LIMK1,RHOH,LLGL1,ASIC2,NCMAP,LMX1A,PHOX2A,LMX1B,STMND1,VWC2L,ARL3,LRCH4,LRP1,LRP2,LRP4,LRP6,HAPLN4,SPINK6,LSAMP,LTA,LTK,ARNTL,LY6H,LYN,MIR125B1,MIR137,MIR146A,MIR181B1,MIR181C,MIR200C,MIR210,MIR219A1,MIR26A1,CAPRIN1,TAFA1,MARCKS,SMAD1,SMAD4,ARRB2,MAG,ARSB,MAL,MAN2A1,MAP1A,MAP1B,MAP2,MAP4,MAP6,MAPT,MARK1,MAS1,MBNL1,MBP,MDK,MEF2A,MEF2C,MEF2D,MEIS1,MEIS2,RAB8A,MET,ATXN3,ASCL1,ACHE,ASCL2,MME,LHX8,MMP14,MNAT1,MOBP,MOG,MOV10,MPST,MPZ,TMEM41B,EIF2AK4,TRIM67,LRRC24,CDNF,ASPA,MSI1,MST1R,MSX1,MT3,MTF1,MTHFD1,MTHFR,MTR,MUSK,ASTN1,MYB,MYCL,ZFHX3,MYO1D,MYO6,MYO7A,MYO9A,MYOC,ATF1,MYT1,NAB1,NAB2,NAGLU,NAIP,NAP1L1,NBL1,NCAM1,NCAM2,NCK1,ATIC,ATM,NDUFS3,NDUFS4,NDUFV2,RERE,NEDD4,SEPTIN2,ATOH1,NEFH,NELL1,NEFL,NEO1,NEUROD1,NEUROD2,NEUROG1,NF1,ATP1A2,NF2,NFIA,NFATC4,NFE2L2,NFIB,NGF,NGFR,NHLH1,NHLH2,NINJ1,NINJ2,ATP1B2,NKX2-2,NKX6-1,NNAT,NME1,NME2,NODAL,NOTCH1,NPY,NOTCH2,NOTCH3,NPAS1,NPAS2,NPTX1,SLC11A2,NRCAM,ATP2B1,NRGN,NRL,NRTN,NTF3,ATP2B2,NTRK1,NTRK2,NTRK3,ROR1,ROR2,NR4A2,ATP2B4,RNF165,PJVK,TIFAB,OMG,OMP,OPA1,OPCML,OPRM1,CLDN11,OTX1,OTX2,OXCT1,OXT,OXTR,P2RX4,P2RX5,P2RY1,PAFAH1B1,PLA2G3,MINK1,PAFAH1B2,PAFAH1B3,PAK1,ITSN2,PAK2,PALM,PAM,CNTN3,NEUROG3,PRKN,PAX2,PAX3,PAX5,PAX6,MYEF2,IRX4,ASAP1,HDGFL3,DHH,STMN3,NTM,PBX1,PBX2,PBX3,CDON,SHANK1,PCDH1,PCDH9,PRLH,WDPCP,ATL1,TMX2,PCM1,PLLP,UTP11,SDF4,LEF1,SS18L2,RAPGEFL1,NIN,PCP4,CRIM1,PCSK2,CDKL3,CEND1,PCDH12,NRN1,SPTBN5,DACT1,TAOK3,WNT16,TRPV2,TRAPPC4,ACTL6B,HPCAL4,YTHDF2,PDE6C,EVL,DCDC2,ATP5PB,NCKIPSD,TDP2,UFM1,SRRT,LSR,CDK5RAP1,STYXL1,SUFU,GPRC5B,GHRL,SERPINF1,SYT17,ATP8A2,PENK,PEX7,PEX13,ATP8B1,VIT,ATP5PF,SERPINE2,SERPINI1,PIK3CA,PIK3CB,PIK3CD,PIK3R1,PIN1,PITX1,PITX2,PITX3,PKD1,PKD2,PLAG1,BCL11A,BTBD1,PLCG1,SHC3,PLS1,PLXNA1,MBD3,ADAM22,PLXNA2,S1PR5,PLXNB1,PMP22,CNTN5,PRRX1,C21orf91,TREM2,SNTG2,WNT4,SLC38A2,SEMA5B,PCDH18,ROBO4,POU3F2,DDIT4,SDK2,DLL4,POU4F1,POU4F2,MXRA8,POU4F3,DDX56,HES2,POU6F1,TMEM106B,PPARD,LRRN3,PPARG,MED1,KIF1A,RBFOX1,FEV,BTG4,HYDIN,AHI1,NDE1,ESRP1,PLPPR1,CASZ1,SEMA4C,YTHDF1,ABITRAM,ULK4,TUG1,PPP1CC,FEZF2,IFT57,ODAD2,ELP3,FAIM,APPL2,AVPR1A,MAP1S,LGI2,SETD5,BBS7,MACO1,UBA6,PPP2R5B,PHF10,PPP2R5D,MCOLN3,PPP3CA,PPP3CC,BLOC1S4,ACER3,IMPACT,PPT1,HES6,MACROH2A2,SOX6,KIF27,PPP1R9A,DOCK10,AMBRA1,CHD7,SYBU,BTBD2,PRKACB,CCDC88A,TENM3,DOK4,ENAH,NUP133,TMEM30A,CDK5RAP2,IFT122,TBC1D23,MBD5,PRKCA,AXL,SCN3B,DOK5,PRKCG,PRKCH,PRKCI,PRKD1,PRKCQ,MESP1,PRKCZ,PRKDC,PRKG1,MAPK1,MAPK3,SULF2,GNG12,MAPK7,SMG9,PDGFC,MAP2K1,PCDHB14,PCDHB13,PCDHB12,PCDHB11,PCDHB10,PCDHB9,PCDHB6,PCDHB4,PCDHB3,PCDHB2,PCDHAC2,PCDHAC1,PCDHA11,PCDHA10,PCDHA8,PCDHA7,PCDHA6,PCDHA5,PCDHA4,PCDHA3,PCDHA2,PCDHA1,PSPN,PROP1,PARD3,PROX1,METTL3,EIF4ENIF1,RELN,KLK6,AZU1,PSD,PSEN1,B2M,BARHL1,DPYSL5,MEIS3,SEMA3G,NMUR2,PAK6,CA10,XAB2,LHX9,RGMA,PARP6,PRDM8,SLC17A7,TWSG1,TBX20,RPGRIP1,PDSS2,CAMK1D,PLXDC1,RTN4,SCYL3,SMURF1,SALL4,ZMIZ1,BAD,ADGRG6,VANGL2,PTCH1,PTEN,SLC4A10,MIR431,LRTM1,SCYL1,NDRG2,TENM2,DSCAML1,AMIGO1,TBC1D24,SLC12A5,PTK2,ARID1B,KIDINS220,ADGRB1,HECW2,PTK6,MIB1,PTK7,DISP3,IGSF9,TAOK1,LRRC7,NLGN2,SEMA6A,TWF1,PREX1,ADGRB2,DIP2B,ISLR2,SHROOM3,LRFN1,NYAP2,KLHL1,SH3RF1,LRRN1,PTN,ZSWIM5,DHX37,CAMSAP3,ALS2,CHD8,ZSWIM6,LRRC4C,SHTN1,CPNE5,ADGRB3,GBA2,SEMA4G,PRX,PCDHB16,METTL14,WDR19,SPTBN4,MARK4,BRINP2,BAK1,PTPN9,HES4,GRHL3,PTPRA,PTPRD,PTPRF,PTPRG,PTPRM,PTPRO,PTPRS,PTPRZ1,PTS,BAX,RAD1,PTBP2,NEUROD4,NECTIN1,BBS2,JAM2,OVOL2,PRUNE1,BBS4,DMRT3,RAB13,RAC1,RAC2,RAC3,RALA,BCHE,RAP1A,RAP1GAP,RAP2A,RARB,RARG,RASGRF1,RB1,NTN4,CACNG7,PRDM12,TRPV4,GNB4,LGR6,BCL2,PRPH2,REG1A,BCL2A1,RELA,DPF2,REST,RET,RFNG,RFX4,RGS2,RGS4,RHEB,RIT2,BCL6,TGIF2,BRD2,HAPLN2,RNF6,NIF3L1,ROBO1,ROBO2,ROCK1,ROM1,RORA,RORB,RP1,RPL24,RPS7,RRM1,RYK,BDNF,S100A1,S100A6,S100A9,S100B,SALL2,SALL1,ATXN1,SCN1B,SCN2A,SCN2B,SCN5A,SCN8A,SCT,SCTR,CCL2,CCL11,CX3CL1,SRR,BCAN,SDC2,SDC4,CXCL12,SDHA,BLOC1S5,TNN,ZNF335,DMRTA2,NEUROG2,NEUROD6,BLK,SEMA3F,CDH23,CLSTN2,GFRA4,LRRC4,P3H1,IRF2BPL,LHX5,SEMA4A,SFRP1,ROBO3,SFRP2,RAB17,SOX17,GRXCR2,TRA2B,CHST8,PALS1,HHIP,CDH22,DRGX,SUDS3,SGK1,RASSF10,ITSN1,SH3GL1,SH3GL2,SH3GL3,SHC1,GORASP1,SHH,SHOX2,CREB3L2,SIAH1,CCDC14,P2RY12,FBXL17,ISL2,NIBAN2,BCL11B,SIM1,SIM2,SIX3,SKI,SKIL,BMP2,NDRG4,RTN4R,MARCKSL1,WNK1,SLC2A1,BMP4,ZSWIM4,SLC5A3,BMP5,SLC6A3,SLC6A4,SLC6A11,BMP6,LRTM2,SLC8A1,SLC8A3,BMP7,BMPR1A,BMPR1B,SLIT1,SLIT3,BMPR2,SMARCA2,SMARCA4,PHACTR4,SMARCB1,CAPRIN2,SMARCC1,TMEM108,TRAK2,SMARCC2,SMARCD1,SMARCD3,SMARCE1,SMN1,SMN2,SMO,SMPD1,SNAP25,SNCA,SNRPB,BNIP3,SOD1,SORL1,SOS1,SOX1,SOX2,SOX4,BOK,SOX5,SOX9,SOX10,SOX11,SPAST,SPG7,SPINT1,SPOCK1,SPP1,SPTA1,SPTB,SPTBN1,SPTBN2,SRC,SRD5A1,SRF,BRCA2,SSTR1,SSTR2,SSTR3,SSTR4,ST14,ZFP36L1,STAT3,STK3,STK4,AURKA,STK11,STRN,STX3,STXBP1,STXBP3,BSG,SYT1,BTD,SYT4,TACC1,TAL1,TBX1,CNTN2,TBCD,TBX6,TCF4,TBX3,TCF3,ZEB1,TCF12,DYNLT1,TEAD3,TFAP2A,TFAP2B,NR2F1,NR2F2,TG,TGFB1,TGFB2,TGFBR1,TGFBR2,TH,TSPO,THRB,THY1,TIAM1,TIMP2,TIMP4,NKX2-1,TLR2,TLR4,NR2E1,C1QA,TNF,TNFRSF1B,TNR,TOP2B,TP53,TP73,TPBG,C3,NR2C2,TRAF6,TRIO,TRPC4,TRPC6,TSC1,TSC2,C5AR1,TUBB2A,TULP1,TULP3,TWIST1,CCR2,CRPPA,MOSMO,TYRO3,UBE3A,UCN,UGCG,UGDH,UGP2,UGT8,VPS51,USH2A,CLRN1,VASP,VCAM1,VCL,VEGFA,VEGFC,EZR,VIM,VLDLR,MYRF,WEE1,DAGLA,WNT1,WNT2,WNT3,WNT5A,WNT6,WNT7A,WNT7B,WNT8A,WNT8B,WNT10B,WNT11,WNT2B,WNT9A,WNT9B,WRN,XBP1,XRCC1,XRCC2,XRCC5,YWHAE,YWHAG,YWHAH,YWHAZ,ZIC1,ZIC2,ZNF24,ZBTB16,ZNF148,RNF112,LUZP1,DDR1,LRP8,BTG2,RNF103,PAX8,MALL,CXCR4,FZD5,SEMA3B,MANF,KCNAB1,LRFN4,METRN,ST8SIA4,SECISBP2,TMEM223,CHAC1,MAPKAP1,MBOAT7,ALDH5A1,FA2H,BAG6,IRX6,IRX3,IRX1,THOC6,BHLHE41,LST1,LRFN3,MUL1,TCTN1,NDNF,SH3TC2,FAT4,ROGDI,MCPH1,DYNC2H1,LIN28A,TTLL7,MAFK,FZD3,MICALL2,CLMN,FBXO31,VASH2,NHEJ1,JHY,CCDC134,HDAC11,SPEF2,COQ8B,SYNDIG1,PDZD7,ATAT1,GRHL2,SEMA6D,GPR157,PGAP1,CALM1,ZC3H12A,CEP290,FUZ,SPG11,CFAP43,LHX3,ELL3,PREX2,ZNF430,CDK5RAP3,EFHD1,WNT10A,CALM2,AKNA,PBX4,SRCIN1,SLC44A4,CALM3,KDM7A,IFT88,WNT5B,CALR,DPF3,ST8SIA2,CAMK2A,RND2,GDPD5,FBXO38,STMN4,TRIM11,NDEL1,CAMK2B,ITM2C,SF3A2,CAMK2G,SBF2,SHARPIN,DPF1,MKKS,GDF5,CAPG,ESS2,ARID1A,PICALM,EOMES,FZD1,FZD6,FZD7,FZD8,FZD9,CASP2,ODAD4,MFRP,CASP3,TRAPPC9,JAM3,TFAP2D,MARVELD1,CASP5,NME5,HDAC10,IMMP2L,CTTNBP2,KREMEN1,B3GNT5,SOX14,ADGRV1,DTNBP1,ANKRD27,ULK1,ZIC4,SLITRK6,TMEM126A,SYT3,DNAJC30,STK24,ZDHHC16,LLPH,TMEM107,RECK,RASAL1,HOOK3,NCK2,ECRG4,GNPAT,BRSK1,DOC2A,NKX6-2,SRRM4,ATRN,PARD6B,KIRREL3,NTNG2,TEAD2,TTBK1,GLIS2,MYPN,FAM126A,KDM2B,PPP1R9B,GJA10,LOXL3,UNC119B,FUT10,RTN4IP1,SEMA7A,AGBL4,ZBTB45,MFSD2A,POMGNT2,LINGO1,ATOH8,RITA1,IGSF21,PPFIA2,CNTNAP1,ENC1,ITGA8,GCM1,GAS7,CST7,ATCAY,SHANK3,CAMK1,BCAS1,MICALL1,NKD1,SLC45A3,ZIC5,LMO4,DOCK7,KNDC1,ZFHX2,UNK,DIXDC1,SCIN,SCRT2,BHLHE40,TMEFF1,SCARF1,ACTL6A,RUNX2,SLC25A12,KLF7,RUNX1,NPFF,PSMG1,TP63,UNC5C,RUNX3,DCHS1,CHRD,NCOA1,NUMB,DYNLL1,IRS2,BECN1,CBLN1,JRKL,B4GALT2,SNX3,ADAM23,RAB11A,NAPA,RGS9,GALR2,HESX1,FGF17,IQGAP1,NRP2,NRP1,SYNGAP1,SOCS2,CFLAR,PROM1,ALKBH1,CCK,CDK5R1,ALDH1A2,CCKAR,LDB1,PER2,SYNJ1,SYNJ2,ARHGEF7,SPHK1,ZPR1,EIF2B3,EIF2B2,EIF2B5,MTMR2,CPNE1,BCL10,HERC1,BSN,PHOX2B,RAB29,WASF1,WASL,WNT3A,NAV3,NAV1,NAV2,PLOD3,LHX4,BMERB1,KALRN,HAP1,BTBD6,BRSK2,UNC5A,SEMA5A,SPAG9,DOK2,ARTN,DUOXA1,CLDN1,LDB2,IL33,UNC119,TBX19,ACVR1B,IGFN1,INA,CBFA2T2,SYNGR3,ISX,NEURL1,PLXNA4,CD3E,NEXN,BOC,MAP3K13,ZNF804A,ARHGEF2,DCLK1,LGI1,VAPA,CDHR1,DLG5,GORAB,NOG,GCM2,RPS6KA5,NUMBL,BICDL1,PDLIM7,DNER,CD9,GPR37L1,ADGRG1,KLF4,NREP,PRDM6,COPS2,IGSF8,TRIP11,B4GALT6,B4GALT5,OPALIN,TAOK2,CER1,SLIT2,LHX2,CPNE6,ACP4,SLC9A3R1,NRXN3,PLAA,NRXN1,NRXN2,HS6ST1,FOXP2,LRRC4B,ORMDL3,RP1L1,NTN1,GNG8,QKI,ITM2B,MAP4K4,EIF2AK3,PICK1,HAND2,ONECUT2,SLC4A7,SCARB2,GAL3ST1,CD38,BAG5,BAG3,NRG2,NR1D1,SOX13,KIF20B,IER2,PITPNM1,GDA,CELSR1,AATK,FEZ2,FEZ1,ARHGEF10,RAPGEF2,RIMS2,ULK2,GPRIN2,SEMA3E,HDAC9,SETD1A,IFT140,ZNF536,CLSTN3,RIPOR2,SNPH,HDAC4,TOX,LZTS3,RAPGEF5,IST1,SPOCK2,CUL7,CDK1,ZEB2,GAB2,FARP2,KIAA0319,LRIG2,MAGI2,PLPPR4,WASHC5,CDC20,ARHGAP44,ARNT2,SEC16A,RNF10,IQSEC1,KIF14,MAFB,WDR1,SLC23A2,SLC23A1,FGF19,CDC42,CDH1
cis-CpG	BP	regulation of localization	2655	2515	1.58479e-17	4.90571e-15	ADA,CDH2,AKT3,CDKN2B-AS1,KCNE3,CDH3,MIR301B,MIR939,KCNJ18,HDAC5,PDCD6IP,PDCD6,HCN4,CDH5,MIR1908,ZBED6,MIR2355,DNAJB6,APELA,OCLN,MRLN,KLRC4-KLRK1,C8orf44-SGK3,SAE1,DNM1L,NR1H3,COX17,PTPRU,GPC6,KCNK7,ADAM8,PPIF,SGK2,PREB,CDH13,AKAP9,PLXNC1,LPCAT3,TENM1,TNK2,RNF41,ADAM10,CDK5,NUTF2,CDK6,FLOT1,TRIB1,PLIN3,STX6,SPRY2,RAMP3,ZMPSTE24,LILRB2,APBB3,TCIRG1,SIRPB1,CCL26,TRDN,TRIM22,ABCA7,ABCA8,CACNG3,CACNG2,SEMA3A,CORO2B,DLC1,ATP8A1,RACK1,ADARB1,NDC80,RAPGEF3,YAP1,ARIH2,SEC24B,LYPLA1,MCRS1,ACAA2,GPNMB,MERTK,TRIM38,CREB3,VTI1B,UNC13B,SEMA6C,SEMA6B,SEMA4F,SEMA4D,SEMA4B,CEBPB,SEMA3C,CIB1,CHERP,ANP32B,LAMTOR5,ARL6IP5,AGR2,CXCL13,CCT7,CCT4,CCT2,SORBS1,SPAG5,PDPN,POSTN,SPINT2,CES1,CSPG5,GNB5,FUT9,CCT8,CORIN,ADCY1,CETP,TBR1,NRG3,GIPC1,KDM5B,AHCYL1,PLK2,ARPP19,ZNF268,CFTR,ENTR1,CGA,CPLX2,CPLX1,NEU3,CCL27,RUVBL2,LILRB1,NMU,RAB10,PPARGC1A,EHD1,OS9,LMAN2,YWHAQ,TMED10,FERMT2,MAPRE2,SLC38A3,LILRB4,IL24,LILRA2,RAB31,RIPK3,STON1,CPSF6,ABHD2,WWP2,RAPGEF4,RER1,ADCY5,CEP43,EMILIN1,PTPRT,CHGA,CAPN10,PKIG,KAT7,BVES,CORO1A,PTP4A3,FAM107A,STRAP,NISCH,CEP250,DUSP10,PDCD10,RNF139,PADI2,PRRT2,PACSIN2,HRH3,MRAP2,CHP1,SNF8,STX1B,CHRM1,SCN11A,CHRM3,CDCA5,CD300A,PARK7,PHB2,AZIN2,CHRNA3,CHRNA4,CHRNA5,ADCY8,TRIM9,CHRNB2,UCN3,CHRNB4,TIRAP,BTBD9,OSBPL6,OSBPL8,OSBPL11,C1QTNF1,C1QTNF3,CIDEA,FCRL3,RAB3C,ADCYAP1,NUS1,GRIN3A,GRIN3B,APOA5,ARAP1,CATSPER1,CATSPER2,SSX2IP,AP2M1,TMC1,TMC2,TWIST2,RFFL,TRIM6,CLCN1,CLCN2,UBE2J2,BORCS5,CLCNKA,CLCNKB,CLU,CLIC1,CLN3,LRRK2,CLTC,TPPP2,PLIN2,CCR1,SLC51B,CCR5,CCR6,PLA2G4E,DNAAF1,CMKLR1,ABCC2,SPACA3,ANKRD13B,SLC43A2,MIEF2,PLK3,JSRP1,MISP,CCSAP,LRRC38,CNR1,DNAI3,CNTN1,PODN,COL1A1,SYT2,UHMK1,COL3A1,NAXE,NKAIN4,FITM2,TBC1D20,ICA1L,ACVR1C,KCNH8,FAM3D,CD200R1,LRRC15,SLC31A2,SLC9B2,ADORA1,ATPSCKMT,STXBP5,ADORA2A,TRIM40,CPB2,CLDN4,CLDN3,CLDN7,CPT1A,UBXN2B,PIP5KL1,CREB1,CREBL2,CRHBP,CRHR1,CRK,CRKL,AAMP,ADORA3,CRP,CRY1,RIMS4,TMEM37,CRY2,SCP2D1,SIRPA,CRYAA,DCANP1,CRYAB,PARP1,MAPK14,SYT9,CSF1,CSF1R,ALG10B,BEST3,CSK,CSNK1E,CSNK2A2,NRG4,CSNK2B,TTBK2,CARMIL2,GSG1L,IL34,CD300LF,CCBE1,ADRA1A,NKX2-5,SYT6,PM20D1,GCSAML,CNIH3,CLDN19,CTNNA1,CTNNA2,PYHIN1,CTNNB1,ADRA2A,SIK1,TTL,COMMD1,PROM2,CTSD,ADRA2B,ERFE,CTSH,DTX3L,EFHB,ADRA2C,CTSS,GLIPR2,CX3CR1,DAB2IP,CEP120,CYBA,SH3RF2,ADRB2,CNKSR3,NKAIN2,CFAP206,CYP1B1,AMOTL1,KCTD7,PRAG1,KCNU1,CYP8B1,TTC39B,CYP19A1,CYP51A1,AP2A1,DAB2,C11orf65,DACH1,DAG1,TAMALIN,DGKQ,DAPK1,FITM1,TMEM30B,DAPK3,SPRED1,DBI,TRPV3,DBN1,AP2B1,DCN,ACE,CNST,AP1G1,UBL4B,GADD45A,DDIT3,DDT,DHX9,DEFB1,DCP2,BMPER,SLC30A8,KCNV2,DHX36,GSX2,KCNG3,ASXL1,NLRP6,DIAPH1,SEPTIN1,DLG1,DLG2,DLG4,DMPK,AGER,DYNC1H1,DNM2,DOCK1,DOCK2,DPEP1,DPP4,DPP6,DPYSL3,DRD1,DRD2,DRD3,DRD4,JAG1,DSC2,DSG2,AGT,DSP,HBEGF,DUSP1,DUSP3,AGTR1,DVL3,TOR1A,E2F1,APLNR,GPR183,ECM1,ECT2,ABCA1,S1PR1,LPAR1,EDN1,EDN2,EDN3,EDNRA,EDNRB,SCAMP5,EFNA1,EFNA5,EGF,CELSR2,EGFR,PLPP4,ANO6,ARID2,EPHA2,GRAMD2A,AHSG,AIF1,ELANE,DZIP1L,CADM4,ABCA2,DHRS7C,FLCN,UNC13D,EMP2,RAB12,ENG,CCDC125,ENSA,LGI3,EPB41,EPB41L2,DMTN,STOM,EPHA1,EPHA3,EPHA5,EPHB2,EPO,EPRS1,TRIML2,ERBB2,ERBB3,ERBB4,EREG,AKT1,AKT2,ABCA3,ETS1,F2,F2R,F2RL1,F3,F7,F10,FABP3,FABP5,ACSL1,ACSL3,PTK2B,FBLN1,LRRC55,TPCN2,FCER1G,SPATA13,PHACTR1,GPC2,MMD2,VSTM2A,ADGRG3,RFX6,SEMA3D,FER,FES,FGA,FGB,FGF1,FGF2,FGF3,FGF4,FGF5,FGF6,FGF7,FGF8,FGF9,FGF10,FGF11,MAPK15,FGF12,FGF14,FGFR1,GPC5,FGG,FGR,FKBP1A,RRAS2,FKBP1B,RASA3,RAB11FIP2,VASH1,AAK1,NTNG1,NLGN1,INPP5F,ABLIM3,RUFY3,KLRK1,NCBP2,MAPRE1,PLA2R1,RAB3GAP1,FOXF1,SHANK2,DKK1,CCT5,P2RX2,TRIM32,CEP131,LIMCH1,RIMS1,RAB21,KDM1A,FOXC2,ZSWIM8,ZNF609,WAPL,HECW1,SWAP70,MYCBP2,EXPH5,FOXO3,CLASP2,PLXND1,LRCH1,GPD1L,PASK,MESD,KANK1,CYFIP1,ARL6IP1,PLEKHM2,SYT11,MLC1,FLT1,SULF1,TBC1D1,SYNE2,PLCB1,ARC,FLT4,ASTN2,MTCL1,SCFD1,POFUT2,WWC1,DNAJC13,NEDD4L,SASH1,CLASP1,FN1,PPP1R13B,UFL1,SRGAP2,ATP13A2,SIRT4,SIRT3,SIRT1,NCS1,KCNH4,KCNH3,RHOQ,TARDBP,CAPN7,ISCU,LEPROTL1,MACF1,SPIDR,MAPK8IP2,SNAPIN,GTPBP4,LPAR3,ARL2BP,FPR2,DDX58,ELP5,OPN3,PATZ1,CORO1C,DAPK2,CD2AP,ZMYND8,SH3BP1,BACE1,FAM89B,NUP62,TRIM29,PLXNB2,SLC7A11,TMEFF2,SGK3,KCNE4,FLRT2,ALOX12,ALOX5,ALOX12B,CNPY4,DEFB124,ALOX15,GAS2L2,STAC3,ALOX15B,MTOR,FSHB,ABL1,FUT1,FUT3,FUT4,FUT7,STXBP4,FYN,CNIH2,GAB1,CALHM1,MPV17L,CBARP,TAC4,MCOLN2,PCSK9,DYNLT2B,GCSAM,SNX33,SUN2,SVIP,RHBDD3,NIPBL,RAB26,PRKD2,GALR1,MPC2,POLR1A,ZDHHC5,NALCN,MYRIP,PTPN23,CLIC4,WWTR1,SIN3A,PNKD,ADGRA2,IBTK,CLIP3,NSMF,TMEM98,LRRTM2,DNM3,RAB11FIP5,APPL1,LDLRAP1,GAPVD1,ABCA12,RSL1D1,GAS8,STAP1,B3GAT3,GATA2,GATA3,KCNG2,GATA4,FBXO5,FBXO4,FGF20,FGF21,SERGEF,NIPSNAP2,GBP1,GNL3,GCG,GCK,GCNT2,LATS2,GDF2,GREM1,GDF9,GDNF,GEM,GHRHR,GHSR,GIP,GIPR,GJA1,AKAP8L,ABL2,FGF22,KCNV1,GJA5,NPTN,ANKRD1,TSPAN13,FOXP1,CACNG5,CACNG4,BBC3,SNX5,KCNH5,AGO2,PRELID1,VPS4A,C5AR2,ARFIP1,ARHGEF16,CHMP2A,PCDH17,BMP10,ANGPTL3,KCNMB4,STK39,GLI3,BIN1,GLP1R,HTRA2,PCLO,GLRX,GLUD1,GLUL,GNA12,GNAI1,GNAI2,GNAO1,GNAS,GNRH1,SFN,GPC1,GPI,GPLD1,XCR1,ANG,CRACR2B,SIAH3,KCNRG,ANGPT1,TTLL6,TMEM102,CAVIN1,LAMA1,CXCL17,EMC10,RSPO1,MCHR1,ANGPT2,GPR27,DLL1,GPER1,IGSF10,CCDC66,DPH3,GPR35,FAM83H,NKAIN3,SCAI,FFAR1,FFAR3,ILDR1,FFAR2,ANK2,GPS2,ANK3,GRB7,GRB10,RAPGEF1,GRIA1,GRIA2,GRIA4,REM1,GRN,GIT1,TMEM14A,RGCC,KLF15,GRIK5,GRIN1,GRIN2A,GRIN2B,SETD2,PHPT1,STXBP6,RANGRF,SLC25A4,CFAP20,PYCARD,CTNNA3,CD274,GRM5,GRM6,GRM7,GRP,GSK3A,GSK3B,GSN,GSTM2,GSTP1,PACSIN3,CARD10,ZDHHC1,ZDHHC8,TRPM5,GPSM2,EEF2K,HILPDA,OSGIN1,CERS2,MDFIC,UBQLN1,RHOD,PACSIN1,ERO1A,GZMB,ANXA1,ANXA2,HADH,HAS1,HAS2,HCK,HCLS1,ANXA3,HTT,HFE,ADGRE2,KCNIP3,KCNIP2,HGF,KCNIP1,NRG1,EHD4,EHD3,EHD2,TAX1BP3,ANXA6,HIF1A,HIP1,HK2,HLA-DRB1,HLA-F,HMGB1,HMGCR,HMOX1,HNF4A,ONECUT1,HNRNPK,ACACB,APBA1,HOXA7,APBB1,APC,AIRE,HRAS,HRC,HRG,APEX1,DNAJA1,HSPA1A,HSPA1L,HSPA2,HSPA5,HSPA8,HSP90AA1,HSP90AB1,APOA1,HTR1A,HTR1B,HTR2A,HTR2B,HTR3A,APOA4,HYAL1,UBAC2,APOB,ICA1,ICAM1,ANO9,HCAR2,FFAR4,ANKRD13D,RNASE10,ENPP7,CPLX4,CCDC39,TRIML1,SLC35D3,APOC1,SYT10,IDH2,STAC2,IFI27,APOC2,OSTN,APOC3,APOC4,APOD,CATSPER3,IGF1,APOE,IGF1R,ARPIN,IGFBP3,IGFBP5,HCN1,CCN1,PLET1,APOH,APP,BMP8A,IL1A,IL1B,IL1R1,FASLG,IL2RB,IL4,IL4R,IL6,IL6R,CXCL8,AQP1,IL11,IL12A,IL12B,IL13,IL15,IL15RA,IL16,INHA,INHBA,INHBB,CXCL10,INS,INSIG1,INSL3,INSM1,INSR,PDX1,ITGA6,IRS1,ISL1,ITGA2,ITGA2B,ITGA3,ITGA4,ITGA5,ITGAM,ITGAV,ITGAX,ITGB1,ITGB2,ITGB3,ITPR1,ITPR2,ITPR3,JAK2,JUP,KCNA1,KCNA2,KCNA3,KCNA4,KCNA5,KCNA6,KCNA7,KCNA10,KCNB1,KCNC1,KCNC2,KCNC3,YJEFN3,KCNC4,SVBP,ARF1,MIA3,KCND2,KCND3,KCNE1,STIMATE,KCNF1,KCNG1,KCNH1,KCNH2,KCNJ1,KCNJ2,KCNJ3,KCNJ4,KCNJ5,RAB15,KCNJ6,KCNJ8,KCNJ9,KCNJ10,KCNJ11,KCNJ12,KCNJ14,KCNJ15,KCNJ16,USP17L2,KCNMA1,KCNMB1,KCNN2,KCNN4,KCNQ1,KCNQ2,KCNQ3,KCNS1,CATSPER4,NHLRC1,MALAT1,KCNS3,KDR,KIF2A,KIF5B,KIT,ARF6,ARG1,IPO5,RHOA,NPSR1,C10orf99,RHOB,SHISA6,TMIGD1,C1QTNF12,RNF207,RHOC,LRRC26,C1QTNF8,LAMA2,LAMA3,RHOG,LAMA4,LAMA5,LAMB1,LAMC2,ARHGAP1,STMN1,LBP,LCK,LCP1,LEP,LEPR,LETM1,LGALS3,ARHGDIB,LIF,ARHGDIG,LIMK2,RHOH,LLGL2,LLGL1,MYO18A,LMAN1,ASIC2,LMNA,CHCHD10,ARL2,LPL,LRP1,LRP4,LRP5,LRPAP1,DENND10,ARNTL,LYN,MIRLET7F1,MIR107,MIR10A,MIR10B,MIR1-1,MIR126,MIR129-1,MIR130B,MIR132,MIR137,MIR138-1,MIR140,MIR143,MIR144,MIR145,MIR146A,MIR148A,MIR149,MIR150,MIR152,MIR153-1,MIR15B,MIR17,MIR181B1,MIR183,MIR185,MIR193A,MIR196A1,MIR200C,MIR205,MIR206,MIR208A,MIR21,MIR210,MIR212,TACSTD2,MIR22,MIR24-1,MIR26A1,MIR27A,MIR296,MIR29C,MIR30A,MIR320A,MIR93,ARRB1,SMAD3,SMAD4,ARRB2,SMAD7,ASIC1,ARSB,MAP1A,MAP1B,MAP2,MAPT,MAZ,PIM3,MCAM,MCC,MDK,MEF2A,MEF2C,MAP3K3,RAB8A,MEOX2,MEST,MET,MFGE8,MGAT3,MGAT5,KITLG,MIF,CXCL9,MITF,MKLN1,KMT2A,ACHE,AFDN,MLLT6,MMP7,MMP9,MMP14,CD200,SMIM22,PLIN5,LRRC52,TRIM67,OOEP,MIR135B,MIR328,MIR342,MSR1,MTNR1B,MX2,MYB,MYBPC3,MYD88,MYH10,MYLK,MYO1C,MYO6,MYOC,PPP1R12A,CEACAM6,NBL1,NCK1,ATM,NEDD4,SEPTIN2,NEDD9,NEFH,NEFL,ATP1A1,NEUROD1,NEUROG1,NF1,ATP1A2,NF2,NFE2L2,NFKB1,NFKBIA,NGFR,ATP1B1,ATP1B2,NKX3-1,NKX6-1,NNAT,NMB,ATP1B3,NMT1,NODAL,NOS1,NOS2,NOS3,NOTCH1,CCN3,FXYD2,NPHS1,ATP2A1,NPPA,NPPB,ATP2A2,NPR1,NPY2R,NPY5R,ATP2B1,NSF,NTF3,NTRK3,ROR2,DDR2,NTSR1,NUCB1,NUMA1,ATP2B4,NVL,OAS2,OAZ1,OAZ2,TIFAB,ATP5F1A,OPRD1,OPRK1,OPRM1,OSM,OXCT1,OXT,OXTR,P2RX1,P2RX3,P2RX4,P2RX5,P2RX7,P2RY1,P2RY2,P2RY6,FURIN,PLA2G3,MINK1,NOX4,SERPINE1,PAK1,ATP5F1B,CALY,PAM,PRKN,PARN,KCNK4,TRAT1,PARD6A,SPOCK3,SHANK1,DERL2,FIS1,WDPCP,PCK2,NMD3,PCM1,GAL,ADIPOR1,ABHD5,SH3GLB1,ABHD17B,TRAPPC12,TRIM17,ZNF580,PCNT,VPS28,LEF1,ZDHHC2,TACO1,CLDN18,ABI3,BET1L,DNAJC27,BPIFA1,ZDHHC3,REEP2,UBR5,ANGPT4,TRPV2,PDE4B,AMOTL2,PRKAG2,PDE4D,UBE2J1,EVL,ANKFY1,CTDSPL2,TRIAP1,GTSE1,PDGFA,SIRT7,PDGFB,RAB14,PDGFRA,IL23A,HDAC7,UFM1,CYRIB,LARP7,AZIN1,PDGFRB,CHMP3,SARAF,ENPP1,ENPP2,SUFU,OAZ3,PDPK1,ACSL5,SELENOT,RAB23,CAB39,SLC26A4,GHRL,PDZK1,PECAM1,SERPINF1,SYT17,ATP8A2,RAB8B,INPP5K,TM7SF3,PER1,ATP8B1,PFKFB2,PFKL,PFN1,PFN2,PGF,ABCB1,ABCB4,SERPINE2,PIK3C2A,PIK3CB,PIM1,PIK3CD,PIK3CG,PIK3R1,PIK3R2,PIN1,PKD2,PKHD1,PKP2,PLA2G1B,PLA2G4A,PLA2G5,PLAU,PLCG1,PLCG2,PLD1,NUP54,TPCN1,CLIC5,STX18,PLK1,FXYD1,FXYD3,PLS1,PLSCR1,PLTP,PLXNA1,PLXNA2,PLXNB1,PMAIP1,PML,FXYD7,FXYD6,FXYD5,FXYD4,TRIM34,DUOX1,RAB4B,EXOSC10,CLIC6,TLR9,SEPTIN5,SEPTIN4,PODXL,KCNK10,TREM2,WNT4,POMC,SSH1,SEMA5B,PON1,RIN2,MIEF1,KRT20,ROBO4,TOMM7,NECAB2,EPB41L4B,DLL4,POU4F2,LZTFL1,NDFIP2,PPARA,PPARD,PPARG,LEPROT,PPIA,TRPM4,KLHL24,AHI1,PPID,BCAS3,ELP6,NSUN2,PXK,SEMA4C,YTHDF1,LIME1,PPM1A,SLC35F6,PINX1,ULK4,TESC,LAMTOR1,PPP1CC,PID1,CCDC40,NRDE2,RNF31,FEZF2,AVP,ANO1,TRIM68,ODAD2,WRAP53,ELP3,TMEM38B,SHQ1,CENPQ,TBCCD1,APPL2,AVPR1A,GOLPH3L,PPP2R5A,ASXL2,MCOLN3,RHOT1,FBXW7,AVPR1B,PPP3CA,PPP3CC,SYNJ2BP,PPP3R1,PPT1,MIR449A,SIRPG,YOD1,AP1AR,CAMK2N1,DNAJA4,PRCP,PARL,TRPV6,NOP10,SMPD3,PIP4P2,SLC30A10,BMP2K,ITLN1,CARMIL1,PPP1R9A,FERMT1,DOCK10,PRKAA1,ZDHHC7,PRKAA2,CHD7,LYAR,NHP2,IWS1,RUFY2,PKIA,FRMD4A,RBM22,CCDC88A,CEP72,ARFGAP1,EDEM2,CCAR1,PRKAR1B,TMEM30A,EXOC1,PRKCA,RIOK2,MCTP2,PRKCB,CACNA2D3,AXL,PRKCD,SCN3B,PRKCE,PRKCG,VPS11,SELENOS,PRKCH,CENPJ,PRKCI,PKN1,PKN2,PRKD1,PRKCZ,CTTNBP2NL,PRKG1,RCC2,DMAP1,PRKG2,MAPK1,MAPK3,NSFL1C,MAPK8,PDGFC,MAP2K1,MAP2K2,MAP2K3,MAP2K5,MAP2K6,PRNP,MRAP,RNF20,MEPCE,PARD3,PROX1,LGMN,CCL28,KCNQ5,RELN,PRSS8,PRTN3,AZU1,INPP5E,PSEN1,PSEN2,KCNK13,KCNK12,SAR1A,CFAP298,B2M,JPH1,RETN,SLAMF8,SPHK2,SEMA3G,DUSP22,ENY2,MFF,OTUD7B,ADAMTS9,ACKR3,SLC17A7,CASS4,C12orf4,PNPLA2,RAB25,CAMK1D,EPPIN,GOPC,CD177,RTN4,PSMD9,SLURP1,JPH2,CORO1B,SELENON,MCOLN1,BAD,CEMIP,PTAFR,PTCH1,PTEN,PTGER3,JPH3,PTGER4,ZNF304,RHOJ,S100A14,ABHD6,PTH,TMIGD3,PTGS2,MIR451A,MIR410,MIR492,MIR494,MIR495,MIR497,MIR181D,MIR518B,MIR499A,AMIGO1,PTK2,ADGRB1,MAVS,MTUS1,HECW2,SRGAP1,HACE1,MIB1,DISP3,LRRC7,NLGN2,SEMA6A,PREX1,SYT13,RIC1,USP36,JCAD,VPS18,STIM2,DPP10,PTN,ZSWIM5,HCN3,CAMSAP3,EPB41L5,ZSWIM6,SHTN1,PTPN1,MEAK7,PTPN2,KIAA1614,SEMA4G,SPTBN4,PTPN3,TRIB3,PTPN6,MARK4,BAK1,PTPN9,HAMP,G6PC2,PTPN14,PTPRC,PTPRG,PTPRJ,PTPRK,PTPRM,BARD1,PTPRO,PTPRR,PTX3,BAX,CXCL16,BBS2,TP53INP2,RHOU,ABHD17C,JAM2,BBS4,SELENOK,SINHCAF,RAB3B,RAB4A,RAB5A,RAB5B,RAB13,RAB27A,RAB27B,RAB5C,RAC1,RAC2,RAF1,RALA,RALB,RANGAP1,RAP1A,RAP1B,RAP2A,RAP2B,RARRES2,RASGRF1,RASGRF2,RB1,CACNG8,CACNG7,CACNG6,LGR6,RBM4,CPLX3,RBP4,RCVRN,BCL2,RDX,REN,REST,RET,BCL2L1,TRIM27,RFX3,RGS2,RGS4,RIT2,BCL6,RNASEL,RINT1,KCNK15,MIIP,SMAP1,ROBO1,ROCK1,ROS1,HCN2,MIR483,RPS6KB1,RPS19,BDKRB1,RRAD,RRAS,RREB1,RTN2,RYR1,RYR2,RYR3,BDNF,S100A7,S100A11,SAA1,CELA2A,ATXN2,SCN1A,SCN1B,SCN2A,SCN2B,SCN3A,SCN4A,SCN4B,SCN5A,SCN7A,SCN8A,SCN9A,SCN10A,SCP2,SCT,CCL1,CCL2,CCL4,CCL5,CCL8,CCL11,BICD1,CCL19,CCL20,CCL21,CCL24,BID,CCL25,CXCL11,CX3CL1,SDC1,SDC4,SDCBP,CXCL12,THADA,TNN,CHP2,GPSM3,PRDM14,BLK,SELE,SELP,SEMA3F,SEMG1,PBLD,GOLPH3,SMOC2,TMBIM1,VSIR,NOD2,P3H1,DNAJC1,SEMA4A,SFRP1,FAM110C,SFRP2,SFRP4,ABCG5,ABCG8,RAB17,RHBDF1,XPO4,SFTPD,PIRT,ATG3,SGK1,SCG5,ITSN1,SH3GL1,SH3GL2,SH3GL3,CLEC7A,SHH,PRSS56,SMURF2,ILRUN,MICAL1,ARV1,P2RY12,ST3GAL4,USP46,SLC30A5,BMP2,NDRG4,SLC26A6,PINK1,SLC1A1,WNK1,SLC2A1,SLC2A2,BMP4,NADK,ZSWIM4,SLC5A3,WNK4,WNK2,BMP5,SLC6A4,SLC6A9,BMP6,SLC8A1,SLC9A1,BMP7,SLC10A1,SLC11A1,SLC12A2,SLC16A1,SLC34A1,BMPR1A,SLN,BMPR2,SNAI2,AACS,ANTKMT,DDRGK1,SMO,SMPD1,SUMO3,SNAI1,SNAP25,SNCA,SNCG,SNTA1,MIR487B,SOD1,SOD2,BNIP3L,SORL1,SOX4,BOK,SOX9,SOX11,SP1,SP100,SPARC,SPINK1,SPN,SPP1,SPTBN1,SRC,SRI,SREBF1,SREBF2,SRF,BRAF,TRIM21,SST,SSTR4,SSTR5,STAC,ZFP36L1,STAT3,STAT5A,STC1,STIM1,STK4,STK10,STK11,STX1A,STX3,STX4,STXBP1,STXBP2,STXBP3,BST1,SUPT6H,ABCC8,BST2,VAMP2,XCL2,SYCP1,BTC,SYK,SYT1,SYT4,SYT5,TAC1,TACR2,ADAM17,TACR1,TACR3,TBX5,TBXA2R,MIR33B,MIR638,MIR640,TCF7L2,TCP1,TDGF1,TMBIM6,TEK,TERF1,TERT,TESK1,TF,TFAP2B,NR2F2,TFDP1,TFDP2,TFF2,TFR2,TFRC,TGFB1,TGFB2,TGFB3,TGFBR1,TGFBR2,TGFBR3,BYSL,THBS1,TSPO,THBS4,THY1,TIAM1,TIE1,C1QBP,NKX2-1,TJP1,TLR2,TLR4,ACTG1,NR2E1,GPR137B,TMF1,CLDN5,TNF,TNFAIP6,TNFRSF1A,TNFRSF1B,TNNC1,TP53,TP53BP2,TP73,TPM1,C2,TPR,C3,C3AR1,C4A,TRH,CCT3,TRIP6,C4B,TRPC1,TRPC3,TRPC6,TRPM2,TSC2,TSG101,EIPR1,PHLDA2,GFUS,C5,TTN,TUB,C5AR1,TULP1,TWIST1,CCR2,TXN,SHISA7,SHISA9,UBE2D3,UBE2G2,UBE2L3,SUMO1,UCN,UCP2,UMOD,NR1H2,UTRN,VCL,VDAC1,VEGFA,VEGFB,VEGFC,VIL1,EZR,VIP,BEST1,TRPV1,VSNL1,VTN,WFS1,NSD2,WNT5A,WNT7A,WNT11,XBP1,YWHAB,LDLRAD4,YWHAE,YWHAG,YWHAH,YWHAZ,ZFP36,ZIC1,CA2,CA7,TRIM25,CACNA1A,CACNA1B,CACNA1C,ZNF205,CACNA1D,CACNA1E,SLC30A1,SLC30A2,SLC30A3,ZP3,CACNA1S,PTP4A1,CACNA2D1,CACNB1,CACNB2,CACNB3,PAX8,CACNB4,CXCR4,FZD5,CACNG1,SEMA3B,SLMAP,USP7,RAB7A,KCNAB1,AHNAK,TMEM38A,REEP5,ASPSCR1,FTO,TMEM109,SLC25A23,MMP28,CPLANE2,PLA2G7,RIPOR1,NKAIN1,TMEM231,MUL1,ADIPOR2,SH3TC2,AKIRIN1,RHBDF2,YRDC,ZFAND1,MCTP1,MICALL2,FBXO31,TTC21B,MMRN2,ARHGEF5,CFAP69,BORA,CBLL1,RIN3,PRR5L,CALCR,WLS,DOCK5,SLC8B1,SEMA6D,PGAP1,CALM1,NR4A3,ZNF703,ZC3H12A,CEP290,FUZ,NUP214,CFAP43,RAB11FIP1,RUFY1,STAM,CDK5RAP3,PDGFD,DNAJC5,KCNIP4,CSRP3,CALM2,SRCIN1,FGF23,NDFIP1,SPX,CALM3,EEPD1,PRRT1,ACTN4,WNT5B,KCNH6,CALR,GPR68,OR51E2,CAMK2A,YIPF5,NDEL1,CAMK2B,TRIM8,CDT1,CAMK2D,DOCK8,MADCAM1,CAMK2G,NETO1,ABHD17A,MKKS,CLTCL1,CAPN1,CAPN3,DYSF,PICALM,FZD9,RAB33B,EPPK1,PLVAP,RASSF5,TEX101,PARP9,SESN2,JAM3,FERMT3,HYAL3,MAD1L1,KCNK16,SYT15,PLA2G6,SOX14,WDR54,DTNBP1,ANKRD27,CASP8,PRAM1,STX7,SGIP1,SYT3,ALKBH7,DNAJC30,STK24,UQCC2,NR0B2,HVCN1,COA8,RECK,CASQ1,LZTS2,BRSK1,EFCAB7,DOC2B,DOC2A,CASQ2,JPH4,JAGN1,PARD6G,CASR,PARD6B,NTNG2,GLIS2,PPP1R9B,CRACR2A,SEMA7A,ADTRP,ORAI1,ATAD1,ARHGEF39,ATOH8,RAB2B,UBASH3B,AJUBA,DISP1,FRMD5,PPFIA2,PPFIA1,SLC43A1,PIK3R3,KCNAB2,IFITM1,DGKD,CYP4F2,ATCAY,SHANK3,CAMK1,SYDE1,TRIM5,MYLK2,NKD1,NKD2,LMO4,STON2,DOCK7,CEP295,SCIN,CCDC65,SCRT2,KMO,CAV1,CAV3,TNFSF11,RUVBL1,KLF7,PLPP3,CADPS,NPFF,TP63,UNC5C,KCNK5,CHRD,ABCB11,NUMB,DYNLL1,IRS2,CBL,VAMP8,VAMP4,STX10,BECN1,PEA15,HYAL2,ACTN1,DNAH11,TRADD,MBTPS1,SNX4,SNX3,GBF1,MYOM1,RIPK1,ADAM15,ADAM9,RAB11A,FADD,TNFRSF18,RGS9,TNFRSF11A,ACTN2,GALR2,FGF18,FGF17,IQGAP1,NRP2,NRP1,CD84,CCN4,HDAC3,ANKRD13A,CCK,CDK5R1,CCKAR,LDB1,PER2,ARHGEF7,SPHK1,SQSTM1,ZPR1,KRIT1,CPNE3,MTMR2,CACNA1I,CACNA1H,CACNA1G,BSN,RAB29,BAIAP3,AP3D1,WASL,WNT3A,HPS4,NAV3,CCNE1,KCNK17,SEC16B,TRIM15,TRPA1,BMERB1,TNFSF18,SAPCD2,NOL3,KALRN,ACVR1,HAP1,SYT8,F2RL3,LACRT,PHLDB2,KCNH7,CLIC3,BRSK2,HIP1R,MACIR,SEMA5A,SPAG9,MCU,STARD13,SYT7,LRSAM1,CLDN10,CLDN1,LDB2,CCT6A,IL33,UNC119,USP6,ACVR1B,USP8,LATS1,DERL3,KCNQ4,CCNE2,LRP5L,SESTD1,PDCD5,SYNGR3,HGS,PKDCC,RSAD2,PLXNA4,RASL10B,NEXN,MYADM,TMSB10,SYT12,ARHGEF2,MARVELD3,CD247,KCNAB3,CD4,DCLK1,AURKB,MTA2,NOLC1,LRAT,RAB11B,DLG5,NAF1,NOG,CACNA2D2,AIMP1,MFHAS1,ITGB1BP1,DRC1,CD9,REEP6,ADGRG1,CD14,KCNG4,KCNB2,KLF4,HMGN3,CD22,VAMP3,SLIT2,CACNA2D4,MYOCD,ARHGAP18,CADPS2,SLC9A3R1,ADIPOQ,PLAA,LIPG,ATP5IF1,ACVRL1,ORMDL3,CRIPT,NTN1,KCNK6,TP53INP1,GSTO1,MAP4K4,CD33,EIF2AK3,HOMER3,HOMER2,HOMER1,PICK1,IL27RA,AKAP6,ATG5,ROCK2,CABP1,CD36,ONECUT2,SLC25A27,STX8,SCARB1,AKAP5,SLC4A8,RPH3AL,ADAMTS1,STXBP5L,CD38,NPEPPS,VPS4B,GOSR1,TMEM59,BAG4,BAG3,PTGES,NRG2,CXCL14,MACROH2A1,BCAR1,NR1D1,CLOCK,CD40,PREPL,KIF20B,AKAP12,CARTPT,CD47,ABCG1,SNCAIP,CLCA3P,FEZ1,IKBKE,PPM1F,GCC2,CEP135,CD63,RAPGEF2,EDEM1,CROCC,RIMS2,RUBCN,CD74,NOS1AP,SEMA3E,RAB11FIP3,DOCK4,HDAC9,CLSTN3,TCAF1,SLK,CD81,RIPOR2,HDAC4,CD151,ATG13,TM9SF4,TBC1D5,RIMS3,SNX17,KIAA0586,SPOCK2,NUP58,DNAJC6,CDK1,TRIM14,GAB2,C2CD5,C2CD2L,LRIG2,MAGI2,TBC1D4,SNAP91,SV2A,SRGAP3,RABGAP1L,ARHGAP44,ATP2C2,SEC16A,IQSEC1,KIF14,OXSR1,WDR1,FGF19,NR1H4,NUP153,CDC42,FGFBP1,CDH1,KCNE2
cis-CpG	MF	purine nucleotide binding	1790	1715	1.89349e-17	5.79283e-15	AKT3,SBK3,GNE,HCN4,GIMD1,SMC4,C8orf44-SGK3,UBA2,FARSB,ABCC5,ABCB6,DNM1L,ABCC9,ABCF2,ATP9A,ACTR3,ACTR2,NUBP2,SGK2,RAD50,KIF20A,HIPK3,ACTR1B,ACTR1A,ARL4C,ARL4A,TRAP1,ARFRP1,G3BP1,CDK2,CDK3,TNK2,CDK4,CDK5,NME6,CDK6,DDX39A,CDK7,GPHN,ABCC4,SPEG,DNAJA2,BCKDK,PAK4,ABCA7,ABCA10,ABCA9,ABCA8,WARS2,TUBA1B,TUBB3,TUBB4A,NOD1,ATP8A1,RAPGEF3,TESK2,ECI2,MERTK,TIMM44,UBE2E3,STK25,DDX17,HYOU1,CCT7,CCT4,CCT2,MTHFS,SMC2,ERN2,PAICS,CENPE,RASL10A,CAMKK2,PMVK,FARS2,RRAGA,GNA13,CCT6B,CCT8,ADCY1,POLQ,YME1L1,KIF1C,HBS1L,PLK2,NEK6,ADCY2,CFTR,SEPTIN9,HSPH1,FAM114A2,CLPX,PDE10A,SRCAP,RUVBL2,RAB10,ADCY3,PAPOLA,FASTK,EHD1,AFG3L2,IFI44L,RAB40B,ASCC3,CLP1,RAB32,SLC27A5,SLC27A3,SLC27A2,KIF2C,TLK2,IFT27,RAB35,RAB31,RIPK3,TENT4A,CHD1,DDX52,CHD2,UBE2C,RAPGEF4,CHD3,CHD4,ADCY5,KATNA1,CHEK1,CIT,KIF3A,DMC1,BVES,FICD,RABL2B,RABL2A,MAP4K5,MAP4K1,CHKA,ABCB8,ADCY6,CHKB,CHEK2,IRAK3,DDX20,TREX1,PNKP,TP53RK,KTI12,ADCY7,GPN1,KIF12,DDX42,STK38,ACOT7,TWF2,TUBA3D,HELQ,ADCY8,NLRP3,CHUK,LMTK3,ADCY9,CGAS,CKB,RAB42,GBP4,GBP5,ALPK2,ARL11,CKM,RAB3C,CKMT2,ACSM1,HSPA12B,AGAP2,AGAP1,AGAP3,IP6K3,CLCN3,UBE2J2,CLCN6,CLCN7,PSTK,CLK1,CLK2,CLK3,LRRK2,RHEBL1,CSNK1A1L,TDRD9,AK7,ADSS1,TARS3,ABCC2,SEPTIN12,EARS2,KIF19,RSKR,CNGB1,CNGA1,CNGA3,CNGA4,NLRP13,NLRP8,NLRP5,IRGQ,PLK3,PLK5,DNAH14,ARL8A,UHMK1,CMPK2,ACVR1C,NUDT16,GRK7,ADK,GLYCTK,MAP3K8,ARL9,AASDH,NADK2,UBE2QL1,GRPEL2,ACOT12,LRGUK,CPS1,PIP5KL1,MYO3B,NEK7,UBE2F,TRPM6,SRXN1,CNBD2,STK35,ACSM6,MAPK14,CSF1R,DNHD1,CSK,CSNK1A1,CSNK1D,CSNK1E,CSNK1G2,CSNK1G3,CSNK2A1,CSNK2A2,TTBK2,DNAH2,SLFN13,KIF18B,HIPK4,NLRP4,ATP8B3,DIRAS1,UBE2U,PDIK1L,SIK1,CTPS1,TTL,CBWD2,RAB6D,SEPTIN10,NEK10,ABCA13,GIMAP8,GRK3,MCMDC2,AK8,TTLL11,RASEF,ADSS2,AARS1,DGKA,DGKB,DGKG,DGKH,DGKQ,DAPK1,REM2,DAPK3,DARS1,DBI,SLFN5,DCK,GBP6,HFM1,TTLL9,TTLL8,DDX1,DDX5,DDX6,DHX8,DHX9,DDX10,DDX11,SPATA5,BBS12,DHX15,DCLK2,MMAA,TENT2,NIM1K,GIMAP7,STKLD1,DHX36,GIMAP1,RHOV,NLRP6,DGUOK,CYB5R3,SEPTIN1,DNM1,DMPK,DNA2,DNAH5,DNAH6,DNAH8,DNAH9,DYNC1H1,DYNC1LI2,DNM2,DRG2,DTYMK,DYRK1A,TOR1A,ABCA1,AHCY,EEF1A1,EEF1A2,EEF2,EGFR,DNAH10,ADCY4,EPHA2,FCSK,MLKL,EIF4A1,ACSF3,NLRC3,EIF4A2,EIF4G1,EIF5,NLRP7,ABCA2,SLFNL1,PIKFYVE,MARK2,RAB12,DNAH12,STK32A,AK1,TUBB,AK2,EPHA1,EPHA3,EPHA4,EPHA5,EPHA7,EPHA8,EPHB1,EPHB2,NLRP11,HIPK1,EPHB3,AK4,EPHB4,EPHB6,EPRS1,ERBB2,ERBB3,ERBB4,ERCC2,AKT1,ERCC3,ERCC6,AKT2,ERN1,ABCA3,ACSL1,ACSL3,PTK2B,ATAD3C,FARSA,FBP1,ARL5B,AK9,KIF6,PRPS1L1,HS3ST5,FER,FES,ABCD2,MAPK15,FGFR1,FGFR3,FGFR2,FGFR4,FGR,RRAS2,MRAS,HSPA4L,RHOBTB3,AAK1,LMTK2,CILK1,NLRP1,MORC2,DHX30,SEPHS2,SEPHS1,RAB18,CCT5,P2RX2,MAST1,MYH15,ABCF1,RAB21,STK38L,SNRNP200,MYO16,MAST3,TNIK,KIF21B,SMG1,NMNAT2,SETX,SWAP70,VWA8,TTLL5,KIF1B,CDK19,CUL9,ATP10B,RAD54L2,SMC5,MAST2,TTLL12,SEPTIN8,PASK,MDN1,ATP11B,ACSBG1,FLT1,FLT3,RHOBTB2,SIK2,FLT4,ATP11A,PPIP5K2,KIF13B,ACSL6,SMCHD1,SIK3,LARS2,PIP5K1C,ATP13A2,DICER1,RHOQ,HARS2,ABCB10,ABCB9,ABCA6,ABCA5,MTREX,RASD2,CDK20,FPGS,GTPBP4,DDX58,DAPK2,TSSK2,SPO11,HSPBP1,ARFIP2,SGK3,RAB38,PRKD3,SHPK,ALK,ABCA4,FRK,AFG1L,MTOR,ABL1,FYN,IPMK,TTLL10,MCM9,XRCC6,ANKK1,PAN3,GK5,SHPRH,DSTYK,RAD54B,GAK,TTLL1,RAB26,GALK1,GALK2,PRKD2,MTHFD1L,HSPA12A,ATL3,SAMHD1,PARS2,DNAH1,ULK3,TKFC,ACOT11,CHD5,MAGI3,DNM3,HACL1,TTLL3,KIF26A,ABCA12,MTG2,GARS1,ARL5A,AK5,GBP1,GBP2,GBP3,GNL3,GCDH,GCH1,GCK,LATS2,GEM,RPS6KC1,OPLAH,AMHR2,CHORDC1,ABL2,TPK1,MLH3,ATP2C1,EIF2AK1,GK2,SMC1B,STK36,TUBG2,VPS4A,NMRK2,RND1,GCLC,MOCS3,RAB30,STK39,TOR2A,GLUD1,GLUL,GNA11,GNA12,GNA15,GNAI1,GNAI2,GNAI3,GNAL,GNAO1,GNAQ,GNAS,GNAT1,GNAT2,GNAZ,GNL1,STK32C,MYO1H,KSR2,GATC,TSSK4,TTLL6,NWD1,EPHA10,RIMKLA,NKIRAS2,NKIRAS1,EPHA6,RABL3,ARL10,KIF4B,GRK4,GRK5,GRK6,MKNK2,REM1,ACAD9,HIPK2,ATAD2,GTPBP8,UBE2T,ARHGAP35,TBK1,DDX25,GSK3A,GSK3B,GSPT1,GSS,MSH6,GTF2F2,GUCY1A2,OLA1,GUCY1A1,GUCY1B1,GUCY2C,GUK1,GNL2,EEF2K,NME7,GMPPB,PKN3,NRBP1,RHOD,GUCY2D,HARS1,HCK,HELLS,HUNK,EHD4,EHD3,EHD2,PIK3R4,ANXA6,UBE2K,HK1,HK2,ACACA,HK3,HLCS,HMGCL,HMGCR,APAF1,DDX51,NUDT2,ACACB,HRAS,RAB37,MMAB,DNAJA1,HSPA1A,HSPA1B,HSPA1L,HSPA2,HSPA4,HSPA5,HSPA6,HSPA7,HSPA8,HSPA9,HSP90AA1,HSP90AB1,IARS1,NLRP9,NLRP10,NLRP14,RAB43,ARL16,STING1,MYLK4,ABCB5,NRBP2,ACSM4,H1-7,IDE,NEK5,SLFN14,KCNT2,CDKL4,ATP13A5,LOC344967,IRGM,ACTBL2,SEPTIN14,KIF24,TUBB8,IGF1R,ACSM2B,HCN1,NMNAT3,IGHMBP2,APRT,IKBKB,ILK,INSR,INSRR,IRAK2,ABCC6,ACADVL,ITK,ITPK1,ITPKA,ITPKB,JAK1,JAK2,JAK3,TRIM23,KARS1,KIF7,ATP9B,ARF1,MAST4,ERCC6L2,KCNJ1,RAB15,KCNJ8,KCNJ10,KCNJ11,ARF3,ENTPD8,ARF4,ARL4D,KDR,KHK,KIF2A,KIF3C,KIF5A,KIF5B,KIF5C,KIFC3,ARF5,KIT,ARF6,KIF11,KIFC1,KIF25,KIF22,KRAS,RHOA,RASL11A,GVINP1,RHOB,SBK1,RHOC,NUGGC,RND3,ARL5C,RHOG,IQCA1L,LCK,ARHGAP5,LIG1,LIG3,LIG4,LIMK1,LIMK2,RHOH,MYO18A,ARL1,RAB44,RAB19,FIGNL2,ARL2,ARL3,LTK,LYN,MAB21L1,MAK,MARK1,MARK3,MARS1,ACBD7,MAT1A,IDNK,MAT2A,MATK,PIM3,MCM2,MCM3,MCM4,MCM5,MCM6,MCM7,ME1,MAP3K1,MAP3K3,MAP3K4,MAP3K5,RAB8A,MET,CIITA,MKI67,MLH1,MAP3K9,MAP3K10,MAP3K11,ALDH6A1,MOCS1,MOS,MOV10,ABCC1,GET3,ASNS,EIF2AK4,TTLL13P,MYO1B,MSH2,MSH3,MSH4,MSH5,ASS1,MST1R,MTHFD1,MTIF2,MYO1F,MUSK,MVD,MVK,MX1,MX2,MYH1,MYH2,MYH3,MYH4,MYH6,MYH7,MYH8,MYH9,MYH10,MYH11,MYLK,MYO1A,MYO1C,MYO1D,MYO1E,MYO5A,MYO5B,MYO6,MYO7A,MYO7B,MYO9A,MYO9B,MYO10,NAIP,NARS1,NUBP1,ACLY,ATM,DRG1,SEPTIN2,GIMAP6,NEK1,NEK2,NEK3,ATP1A1,ATP1A2,ATP1A3,ATP12A,ATP1A4,NME1,NME2,NME3,NME4,ATP2A1,ATP2A2,NPR1,NPR2,ATP2A3,NRAS,ATP2B1,NSF,ATP2B2,NTRK1,NTRK2,NTRK3,ROR1,ROR2,DDR2,ATP2B4,NVL,OAS1,OAS2,OAS3,WEE2,ATP4A,OPA1,ATP5F1A,ORC1,ORC4,ORC5,P2RX1,P2RX3,P2RX4,P2RX5,P2RX7,P2RY1,PEBP1,SMARCAL1,MINK1,PAK1,ATP5F1B,PAK2,PNPLA8,AK3,PC,PDE11A,PCCA,PCCB,PCK1,PCK2,ATL1,YARS2,NDUFA13,TNNI3K,TRNT1,IRAK4,DYNC1LI1,MYO15A,TUBD1,TUBE1,HSPA14,GPN3,NIN,DDX47,VRK3,CDKL3,DNAJC27,CDK17,RASL12,CDK18,ATP5F1D,TAOK3,CHST15,PDE2A,PDE4A,PDE4B,PRKAG2,DDX41,PDE4D,IP6K2,PDE6C,UBE2J1,PDE6G,PDE6H,RTCB,LARS1,RAB14,PDGFRA,RAB6B,PDGFRB,UBE2D4,PDK1,PDK2,RASD1,PDK4,ENPP1,PDPK1,NLK,ACSL5,RAB23,CMPK1,RTEL1,CDK12,ATP8A2,RAB8B,MAP3K20,TUBA8,GATB,PEX1,PEX6,PFAS,ATP8B1,PFKFB2,PFKFB3,PFKFB4,PFKL,PFKM,PFKP,PFN1,CDK14,ATP6V1A,ABCB1,ABCB4,ATP6V1B1,ATP6V1B2,PHKG1,PHKG2,PIK3C2A,PIK3C2B,PIK3C2G,PIK3C3,PIK3CA,PIK3CB,PIM1,PIK3CD,PIK3CG,PI4KA,PI4KB,PIP4K2A,PKLR,PKM,PANK1,PLK1,PRKAG3,PMS1,MYO3A,RAB4B,RAB24,CSNK1G1,PMS2,ATP7B,RIPK4,SEPTIN5,SEPTIN4,ATAD2B,MOV10L1,MIEF1,ATR,DHX29,RHOF,DDX4,DDX49,DDX56,INO80,ARL15,GTPBP2,KIF1A,CNGB3,RAB39A,DIRAS2,TRPM4,TRIT1,CNNM2,TRPM7,SNRK,UBE2R2,SARS2,UCKL1,THG1L,NMRK1,ULK4,KIF26B,FIGN,MTPAP,DALRD3,DARS2,NADSYN1,ARL8B,ATAD3A,ETNK2,NAT10,PANK4,UBA6,PTPA,QRSL1,UBE2W,RHOT1,PI4K2B,GIMAP4,RFK,ABCF3,GIMAP5,LSG1,STK32B,STYK1,PPP5C,PI4K2A,STRADB,DNAJA4,ETNK1,CHST12,DDX43,CDC42BPG,DNAH3,NAGK,KIF27,UBE2Q1,BMP2K,DDX60,KIF21A,KIF16B,PRKAA1,PRKAA2,CHD7,RAB20,NLRP2,DDX27,URGCP,MFN1,PRKACB,PRKACG,RABL6,TRMU,IARS2,PRKAG1,TSR1,N4BP2,PRKAR1A,HHAT,NAXD,PRKAR1B,AGK,SEPTIN11,PRKAR2A,DHX32,PRKAR2B,PRKCA,RIOK2,PRKCB,DDX28,AXL,PRKCD,PRKCE,ADCY10,PRKCG,PRKCH,PRKCI,PKN1,PKN2,PRKD1,PBK,PRKCQ,PRKCZ,ACSS2,PRKDC,LANCL2,PRKG1,PRKG2,MYO5C,MAPK1,MAPK3,MAPK4,SEPTIN3,MAPK6,MAPK7,MAPK8,MAPK11,MAPK9,MAPK10,MAPK13,MAP2K1,MAP2K2,MAP2K3,MAP2K5,MAP2K6,MAP2K7,EIF2AK2,TEX14,STK31,DNAH7,IRGC,TWNK,SAR1A,PSKH1,SPHK2,WRNIP1,PAPOLB,SMARCAD1,DHX33,MCCC1,NMUR2,PAK6,FAM20C,KIF15,COQ8A,PSMC1,PSMC2,PSMC3,RARS2,PSMC5,PSMC6,DDX24,RAB25,CAMK1D,ATP13A1,ADCK1,PAK5,SCYL3,CAMK1G,VARS2,ACTR3B,ATP10A,ATP8B2,ATP10D,BAG1,RHOJ,CLK4,RAB22A,SCYL1,PTK2,RIMKLB,AARS2,STARD9,PTK6,ALPK3,PTK7,TAOK1,TWF1,CARNS1,KIF17,EP400,MYH7B,DHX37,HCN3,CHD8,DDX55,FANCM,TRIB3,MARK4,RAB40C,ACTA1,ABCD3,ABCD4,ALDH18A1,PYGL,SRPRB,RHOU,NLRC4,RRAGD,RAB1A,RAB2A,RAB3B,RAB4A,RAB5A,RAB5B,RAB6A,MAP4K2,RAB13,RAB27A,RAB27B,RAB5C,RAC1,RAC2,RAC3,RAD51,RAD51C,RAD51B,MOK,RAD51D,RAF1,RALA,RALB,ACTA2,RAP1A,RAP1B,RAP2A,RAP2B,RARS1,TRPV4,RECQL,UPF1,RET,RFC1,RFC2,RFC4,RFC5,RHEB,GRK1,RIT2,RIT1,RNASEL,GUF1,ABCE1,DHX35,EEFSEC,ROCK1,ROS1,HCN2,BCR,BCS1L,RPS6KA1,RPS6KA2,RPS6KB1,RPS6KB2,RRAD,RRAS,RRM1,RTKN,RYK,RYR1,ACSM3,MAPK12,SARS1,SCN8A,SCP2,SRL,SRR,UBE2O,CHTF18,KIF13A,FIGNL1,BLK,MYO1G,RBKS,MCCC2,POPDC2,BLM,RRAGC,FN3K,NOD2,ABCG4,KIF9,MAP2K4,POPDC3,TOR3A,ATL2,ABCG5,ABCG8,RAB17,SIL1,PALS1,SGK1,SCG5,SBK2,ACBD3,IPPK,CERK,IFT22,DDX31,NMNAT1,YTHDC2,TUT1,PAPOLG,RANBP17,SKIV2L,PINK1,CDK15,WNK1,NADK,UBE2Z,WNK4,WNK2,ACTR3C,BMPR1A,SLC19A1,BMPR1B,SLC22A4,SLC22A5,BMPR2,SMARCA2,HLTF,SMARCA4,STK33,AACS,RASL11B,SOAT1,SPAG1,SPAST,SPG7,SRC,SRMS,SRP54,BRAF,SRPK1,SRPK2,SRPRA,ST13,HSPA13,NEK4,STK3,STK4,AURKA,STK10,STK11,AURKC,SULT1A1,SULT2A1,SUPV3L1,ABCC8,SYK,SYN2,MAP3K7,TAP1,TAP2,TARS1,TCP1,TDG,ACTC1,TEC,BUB1B,TEK,TEP1,TESK1,TGFBR1,TGFBR2,TGM2,TIE1,TK1,TK2,ACTG1,TOP1,TOP2A,TOP2B,TP53,HSP90B1,ACTG2,CCT3,TRIO,TTK,TTN,TUBA4A,TUBA3C,TUBB2A,TUFM,CDK11A,TXK,TYK2,TYRO3,UBA7,UBE2B,UBE2D3,UBE2E1,UBE2E2,UBE2G1,UBE2G2,UBE2H,UBE2I,UBE2L3,UBE2N,UCP1,UCK2,VARS1,MPPED2,TRPV1,VRK1,VRK2,WARS1,WEE1,WRN,XRCC2,XRCC3,XRCC5,YES1,ZAP70,RNF112,CACNA1B,MAP3K12,DDR1,DAP3,TUBA1A,MAPKAPK3,RAB7A,CAD,DDX50,CAMKV,SPATA5L1,DDX54,DHX58,DDX39B,CPLANE2,ATP13A3,CARS2,ACSS3,PANK3,DYNC2H1,DHX40,NLRX1,FN3KRP,SMC6,LRRK1,NOL9,PPCS,NARS2,BBS10,TTLL7,ACBD4,IQCA1,MYH14,PIP4K2C,ARHGEF5,NEK11,TUBAL3,UBA5,DCAKD,ATP8B4,ATAD5,COQ8B,PANK2,TUBA4B,ARL14,PIF1,MAP3K19,MYO19,HKDC1,CHD9,ALPK1,ACSF2,TARS2,NUBPL,ITPKC,GRPEL1,FLAD1,PNPLA3,COASY,AARSD1,TUBB1,CAMK4,CAMK2A,RND2,CLPB,CAMK2B,ACSBG2,ITM2C,TSSK3,CAMK2D,NUAK2,CAMK2G,RAB1B,KIF18A,MKKS,SYN3,CDC7,CARS1,RAB33B,KATNAL2,DDX59,UCK1,SELENOO,RPS6KL1,RIOK1,LONP2,ATAD3B,RAB34,TTLL2,HASPIN,STK40,PIP5K1A,TSSK1B,PIP5K1B,PIP4K2B,TSSK6,BRIP1,OBSCN,KATNAL1,ULK1,ZRANB3,ARL6,NLRC5,CHD6,ATP13A4,CAMKK1,NOA1,STK24,NTPCR,ACBD6,GFM2,SOAT2,RAD54L,DYRK3,BRSK1,DYRK2,DHX16,MCM8,ACSS1,TTF2,TUBB6,TTBK1,KIF2B,SMARCA5,MYO18B,GTPBP3,CDC42BPA,TUBA1C,FBH1,ATAD1,MAP4K3,MASTL,RAB2B,RERG,DGKZ,DGKE,DGKD,ABCC11,CAMK1,MYLK2,HELZ2,DCLK3,GFM1,PSKH2,MAPKAPK5,CDK10,YARS1,PDXK,MKNK1,STK16,GTPBP10,RUNX2,RUVBL1,RUNX1,CDK13,DNAH17,RTCA,RUNX3,ABCB11,PDE5A,DNAH11,TNK1,ABCC3,RNGTT,MYH13,RIPK1,RAB11A,RIPK2,FPGT,DYRK4,SUCLG2,SUCLA2,CDKL1,GMPS,KSR1,STK19,SPHK1,DDX18,EIF2B2,PRPF4B,RAB29,GAL3ST3,NAV3,NAV2,ABCC10,RPS6KA4,RHOT2,KALRN,DPH6,CDKL2,ACVR1,MAP3K14,BRSK2,BAZ1B,UBA3,UBE2M,BTAF1,PAPSS2,PAPSS1,MAP3K6,DIRAS3,CCT6A,PKMYT1,DNAJA3,ADCK2,DHX57,KIFC2,ACVR1B,LATS1,P2RX6,DDX60L,ACBD5,PKDCC,DYRK1B,RASL10B,DGKI,TDRD12,NLRP12,MAP3K13,NEK9,MYLK3,DDX21,ACVR2A,DCLK1,AURKB,MTG1,NOLC1,MAGI1,RAB11B,STRADA,RPS6KA5,MFHAS1,MAPKAPK2,STK17B,STK17A,HELB,MARS2,ACVR2B,TRIP13,EFTUD2,TAOK2,LONP1,TBCK,RAB28,KIF3B,ACTR8,ACVRL1,RECQL5,RECQL4,DDX23,ABCG2,ITM2B,MAP4K4,EIF2AK3,ROCK2,PGS1,VPS4B,BAG5,ENTPD1,BAG4,BAG3,BAG2,ENTPD2,CHD1L,ENTPD3,GTPBP1,CDC42BPB,KIF20B,RAB36,ABCG1,AATK,GNA14,IKBKE,TTLL4,EIF5B,RAPGEF2,DHX34,ULK2,AQR,DCAF1,SLK,EIF4A3,KIAA0232,DHX38,IP6K1,CDK1,MELK,CDK11B,TLK1,RHOBTB1,SEPTIN7,NUAK1,CDC6,ATP2C2,FAM20B,MFN2,KIF14,HELZ,XYLB,OXSR1,CDC34,CDC42
cis-CpG	BP	plasma membrane bounded cell projection organization	1462	1409	2.9718e-17	9.02228e-15	CDH2,FOXO6,CDH4,RANBP9,OCLN,DNM1L,USH1C,CDH11,UST,ARPC5,ACTR3,ACTR2,TSPAN2,ARPC2,CDH13,ACTR1A,FRY,AKAP9,ABI2,PLXNC1,FARP1,WASF2,TENM1,ADAM10,CDK5,FLOT1,ABCC4,PAK4,KATNB1,CCNO,TCIRG1,KLHL41,SEMA3A,TUBB3,TUBB4A,ADARB1,YAP1,SEC24B,CDC42EP2,OLFM1,VAV3,BAIAP2,PIBF1,STK25,CARM1,SEMA6C,SEMA6B,SEMA4F,SEMA4D,SEMA4B,SEMA3C,CIB1,DCTN2,ARFGEF1,DPYSL4,CDC42EP3,PDLIM5,PDPN,POSTN,AVIL,B3GNT2,FUT9,ADCY1,TBR1,CFL1,CHL1,PLK2,NCKAP1,SEPTIN9,SDCCAG8,ENTR1,WASF3,FRS2,RAB10,EHD1,AFG3L2,IFT27,RAB35,VAX1,CNTRL,STMN2,TRIOBP,WDR5,CEP43,KIF3A,CDC42EP1,CORO1A,RABL2B,LZTS1,CEP250,ADCY6,KLK8,CHN1,IFT43,STX1B,LYPLA2,C12orf57,TWF2,CHRNA3,CHRNA7,CHRNB2,GPRIN1,CSMD3,SLITRK1,RNF157,HAUS1,ARHGAP33,EVI5L,CTHRC1,ODAD3,ADCYAP1,GRIN3A,CNTROB,ACAP3,ARAP1,RAB3IP,SSX2IP,CFAP70,ZFYVE27,LRRK2,NEDD1,FGD4,TTC8,WHAMM,CEP20,DNAAF1,USH1G,KIF19,SEZ6,TTC39C,NTN5,PLK5,CNP,CNR1,DNAI3,CNTF,CNTN1,UBXN10,SYT2,UHMK1,PIFO,VSTM2L,NEU4,BBS5,SCLT1,ADM,EMB,ADORA2A,LRGUK,CIBAR1,UNC5D,CRABP2,CREB1,PTPDC1,CRK,CRKL,CRMP1,CHODL,DYNLL2,CSF1R,CFAP54,CSNK1D,CSNK1E,FAM161B,TTBK2,CARMIL2,TEKT5,CSPG4,RTN4RL1,CFAP52,CDC42EP5,CTNNA1,CTNNA2,CTNNB1,LCA5L,CTNND2,TTL,TEKT4,TTC30B,GDF7,CPNE9,ROPN1B,CCDC13,FGD5,CUX1,CNTN4,PAQR3,DAB2IP,CEP120,CYLD,MBOAT1,CFAP206,IQUB,PRAG1,CAMSAP1,SAXO1,AP2A1,DAB1,DAG1,CCDC63,DGKG,DNAAF4,DBN1,DCC,PLPPR5,DCTN1,DAW1,BBS12,LCA5,DHX36,ADAMTS16,DGUOK,DHFR,DLG4,DLX5,DNAH5,DNAH8,AGER,DYNC1H1,DYNC1I2,DNM2,DOK1,DPYSL2,DPYSL3,DRD2,DSCAM,DVL2,DVL3,TOR1A,E2F4,S1PR1,LPAR1,EFNA1,EFNA3,EFNA4,EFNA5,EFNB2,EFNB3,CELSR2,MEGF8,EGFR,EGR2,RILPL2,ANO6,EPHA2,WDR90,EIF4G2,AIF1,DZIP1L,TTC21A,SPAG17,CFAP221,TMEM17,FBXO45,MARK2,SAMD14,EMP1,EMP2,EMP3,EMX1,CTTN,TAPT1,TUBB,C9orf72,EP300,DMTN,EPHA1,EPHA3,EPHA4,EPHA5,EPHA7,EPHA8,EPHB1,EPHB2,EPHB3,EPHB4,EPHB6,EPO,EPS8,ERBB2,AKT1,ERCC6,EVX1,EXT1,ALCAM,EZH2,F2RL1,PTK2B,UNC5B,HYLS1,DOK6,SLC39A12,SPATA13,TBC1D32,RSPH9,FGD2,PHACTR1,GPC2,SDK1,LHFPL5,NYAP1,SEMA3D,FER,FES,ABCD2,FGF8,MAPK15,FGFR2,FKBP1B,CEP162,CPEB3,LMTK2,NTNG1,CILK1,SLITRK3,NLGN1,DZIP1,INPP5F,FKBP4,ABLIM3,ZNF365,CEP164,FOXG1,RUFY3,BTBD3,MAPRE1,KIFAP3,SHANK2,TRIM32,FOXD1,NINL,CEP131,CEP152,RIMS1,RAB21,FOXJ1,PALLD,UNC13A,MYO16,KDM1A,USP33,TNIK,ZSWIM8,CLUAP1,SETX,HECW1,MYCBP2,ZNF423,SARM1,FSTL4,SPART,NFASC,TOGARAM1,PLXND1,EPB41L3,MAPK8IP3,DIP2A,KANK1,CYFIP1,SYNE2,ARC,COBL,MINAR1,DENND5A,CAMSAP2,ATMIN,KIF13B,CUX2,RPGRIP1L,NEDD4L,CLASP1,SZT2,FN1,HAUS5,OBSL1,CRTC1,SRGAP2,NUDCD3,ZDHHC17,DICER1,NCS1,GRIP1,RHOQ,MACF1,MAPK8IP2,RBFOX2,SNAPIN,LPAR3,CDC42EP4,CORO1C,CD2AP,ZMYND8,SH3BP1,DNAAF11,ARFIP2,PLXNB2,FLRT3,FLRT2,FLRT1,ALK,MTOR,ABL1,FYN,TSGA10IP,GAB1,CFAP65,DYNLT2B,CFAP126,NEGR1,CCDC96,NGEF,FBXO7,GAK,VAX2,TTLL1,ATXN10,WHRN,SPEF1,RTTN,PTPN23,WWTR1,FAM98A,SIN3A,GAP43,SH2B1,DNAH1,TSKU,C2CD3,NSMF,SIPA1L1,SS18L1,CNTNAP2,SLITRK5,PPP1R16B,DNM3,AUTS2,CFAP61,ARHGEF26,TANC2,TCTN3,TTLL3,TRAF3IP1,IFT172,NPHP4,GAS8,PHGDH,STAP1,TIAM2,GATA3,NKX2-8,FBXW8,GBX1,GBX2,BLOC1S1,PLEK2,GDNF,ADGRF1,GFI1,GFRA1,GFRA2,GFRA3,GJA1,ABL2,USP21,DNAI1,NPTN,FOXB1,NPHP3,ANKRD1,B9D1,INPP5J,STK36,INTU,DISC1,BBS9,TNFRSF21,CNTN6,TEKT2,GLI2,GLI3,CECR2,GNAO1,GOLGA4,GPC1,GPM6A,POC1B,BLOC1S2,TMEM80,OR10A4,CCDC57,CFAP97D1,LAMA1,EPHA10,BTBD8,ALKAL2,EPHA6,CCDC66,GPRIN3,FRYL,CFAP157,TPRN,ANK3,GRB2,GRB7,GRB10,RAPGEF1,GRID2,GRN,IFT81,DBNL,GRIN2B,CCDC113,ARHGAP35,CFAP20,MYLIP,GSK3A,GSK3B,GSN,PARVB,ANAPC2,SNX10,EEF2K,CERS2,LRP12,RHOD,PACSIN1,HTT,HDAC2,HGF,EHD4,EHD3,EHD2,MNX1,HMGB1,ONECUT1,FAM149B1,TLX2,HOXA2,APBB1,APC,HRAS,HRG,PRMT1,HES1,HSPA5,HSP90AA1,HSP90AB1,APOA1,TNC,ICAM1,ID1,CCDC39,GLDN,BARHL2,NOTO,OSTN,ACTBL2,RSPH4A,APOD,KIF24,APOE,IGF1R,ARPIN,CFAP100,RTN4RL2,APP,DNAAF3,RILPL1,IL2,IL6,INS,INPPL1,INSR,ITGA6,ISL1,ITGA1,ITGA3,ITGA4,ITGB1,ITGB4,ITPKA,JAK2,DNAJB13,DRAXIN,SVBP,ARF1,CATIP,AGRN,USP17L2,ARF4,KIF3C,KIF5A,KIF5B,KIF5C,KIT,ARF6,TNPO1,RHOA,VSTM5,CFAP73,CCDC103,BLOC1S3,HES5,GRXCR1,FEZF1,ALKAL1,LAMA2,LAMA3,RHOG,LAMA5,LAMB1,LAMB2,LAMC2,STMN1,LGALS1,ARHGDIA,LHX1,ABLIM1,LIMK1,LIMK2,RHOH,LLGL1,HOATZ,LMX1A,FSIP2,STMND1,ARL3,LRP1,LRP2,LRP4,LTK,LYN,MIR196A1,MIR200C,MIR210,TACSTD2,MIR219A1,MIR30B,CAPRIN1,SMAD4,MAG,ARSB,MAK,MAP1A,MAP1B,MAP2,MAP4,MAP6,MAPT,MARK1,MDK,MEF2A,MEF2C,RAB8A,MOV10,EIF2AK4,TRIM67,CDNF,MT3,MTR,MYH9,MYLK,MYO1A,MYO7A,MYO9A,MYO10,MYOC,ATF1,NBL1,NCAM1,NCAM2,NCK1,RERE,NEDD4,SEPTIN2,ATOH1,NEFH,NEFL,NEK1,NEK2,NEO1,NFATC4,ATP1A3,NFE2L2,NFIB,NGF,NGFR,ATP1B2,NKX6-1,NME1,NME2,NOTCH1,NPY,NOTCH2,NOTCH3,NPHP1,NPTX1,SLC11A2,NRCAM,NRTN,NTF3,NTRK1,NTRK2,NTRK3,ROR1,ROR2,NR4A2,RNF165,PJVK,ODF2,OMG,OPA1,WRAP73,OTX2,P2RX7,PAFAH1B1,PLA2G3,MINK1,PAK1,ITSN2,PAK2,PALM,ARHGEF4,NEUROG3,PRKN,PAX2,ASAP1,HDGFL3,STMN3,SHANK1,WDPCP,ATL1,PCM1,ABHD17B,CEP83,PCNT,PLEKHO1,SS18L2,PLCE1,NIN,TBC1D7,TMEM216,CDKL3,NME8,SPTBN5,TAOK3,ZMYND10,TRPV2,TRAPPC4,ACTL6B,EVL,DCDC2,LIMA1,NCKIPSD,TMEM138,DYNC2LI1,STYXL1,HSPB11,ENPP2,RAB23,RAPGEF6,GHRL,SERPINF1,SYT17,ATP8A2,INPP5K,ATP8B1,PFN1,PFN2,SERPINI1,PIK3CA,PIK3CB,PIK3CD,PIK3R1,PKD2,PKHD1,BCL11A,PLCG1,SHC3,PLD1,PLEK,PLK1,PLS1,PLXNA1,PLXNA2,PLXNB1,PMP22,FXYD5,CDHR5,PRRX1,C21orf91,PODXL,TREM2,SEMA5B,ANLN,ROBO4,POU3F2,SPATA6,POU4F1,POU4F2,POU4F3,DDX56,TMEM106B,KIF1A,ROPN1,HYDIN,CFAP46,HAUS6,AHI1,NDE1,CDHR2,BCAS3,LRRC49,DEF8,EPS8L1,FNBP1L,MKS1,SEMA4C,YTHDF1,DNAAF5,HAUS4,ABITRAM,TTC12,ULK4,CCDC40,FEZF2,IFT57,DYNC2I1,CEP192,ODAD2,HAUS2,DNAAF2,PPP2R1A,MAP1S,BBS7,UBA6,PPP2R5B,TRAPPC14,PPP3CA,MNS1,BLOC1S4,IMPACT,KIF27,CARMIL1,PPP1R9A,DOCK10,CCDC88A,TENM3,DOK4,WDR11,CEP72,ENAH,PARVA,TMEM30A,CDK5RAP2,TTC17,IFT122,PRKAR2B,TBC1D23,CFAP44,PRKCA,FGD6,PRKCD,DOK5,CENPJ,PRKCI,BRK1,PRKD1,PRKCQ,PRKCZ,BIN3,PRKG1,RCC2,MAPK1,MAPK3,MAPK7,MAP2K1,DNAH7,PRNP,PSPN,PARD3,LGMN,RELN,KLK6,PSD,PSEN1,CFAP298,B2M,DPYSL5,IFT46,SEMA3G,PAK6,LHX9,RGMA,PARP6,RPGRIP1,RAB25,CAMK1D,RTN4,SMURF1,CORO1B,VANGL2,PTCH1,PTEN,TTYH1,MIR431,LRTM1,TENM2,DSCAML1,AMIGO1,TBC1D24,SLC12A5,PTK2,ODF2L,KIDINS220,ADGRB1,HECW2,PTK6,WDR35,PTK7,CC2D2A,IGSF9,TAOK1,LRRC7,SEMA6A,TWF1,IFT80,CEP126,KIF17,PREX1,DIP2B,ISLR2,NYAP2,KLHL1,PTN,ZSWIM5,CAMSAP3,ALS2,ZSWIM6,LRRC4C,SHTN1,CPNE5,ADGRB3,SEMA4G,WDR19,SPTBN4,MARK4,PTPN9,PTPRA,PTPRD,PTPRF,PTPRG,PTPRM,PTPRO,PTPRS,NECTIN1,NECTIN2,BBS1,BBS2,BBS4,RAB5A,RAB13,RAC1,RAC2,RAC3,RALA,RAP1A,RAP1GAP,RAP2A,RASGRF1,RB1,NTN4,CACNG7,PRDM12,PLEKHA1,TRPV4,LGR6,BCL2,RDX,REG1A,RET,RFX2,RFX3,RFX4,RGS2,RIT2,RNF6,ROBO1,ROBO2,ROCK1,RP1,RPL24,RREB1,RYK,BDNF,S100A6,S100A9,S100B,SCN1B,CCL19,CCL21,CX3CL1,SDC2,SDC4,SDCBP,CXCL12,BLOC1S5,GALNT11,TNN,ZNF335,BLK,SEMA3F,CDH23,GOLPH3,GFRA4,P3H1,SEMA4A,SFRP1,ROBO3,SFRP2,RAB17,GRXCR2,C15orf62,DRGX,ATG3,DNAI2,SGK1,MEIG1,TEKT3,ITSN1,SH3GL2,SHC1,GORASP1,SHH,SHOX2,CREB3L2,SIAH1,EPS8L2,IFT22,P2RY12,ISL2,NIBAN2,BCL11B,SKIL,NDRG4,TMEM237,RTN4R,ZSWIM4,CPLANE1,BMP5,LRTM2,BMP7,BMPR1B,SLIT1,SLIT3,BMPR2,CAPRIN2,TMEM108,TRAK2,SMO,SNAP25,FSCN1,SNX1,SNX2,SOD1,SOS1,SPAG1,SPAST,SPOCK1,SPP1,SPTA1,SPTB,SPTBN1,SPTBN2,SRC,SRF,RO60,AURKA,STK11,STRN,STX3,STXBP1,BSG,SYT1,SYT4,KLF5,CNTN2,TBX6,DYNLT1,TESK1,NR2F1,TGFB3,TGFBR1,TSPO,THY1,TIAM1,NKX2-1,NR2E1,TNR,TOP2B,TPBG,TPM1,TRIO,TRPC6,TRPM2,TSC1,TUB,TUBA4A,TULP1,CRPPA,UBE2B,UBE3A,UCN,UGT8,CLRN1,VASP,VAV2,VCL,VDAC3,VEGFA,VIL1,EZR,VIM,VLDLR,WEE1,WNT1,WNT3,WNT5A,WNT7A,YWHAE,YWHAG,YWHAH,CFAP410,DDR1,LRP8,BTG2,ALMS1,TUBA1A,CXCR4,SEMA3B,MANF,METRN,CCDC28B,CPLANE2,LST1,HAUS3,EPS8L3,SPAG16,TMEM231,MUL1,CEP97,TCTN1,NDNF,FAT4,AKIRIN1,DYNC2H1,KCTD17,BBS10,FZD3,TXNDC15,MICALL2,CLMN,FBXO31,VASH2,TTC21B,DNAI4,CFAP69,JHY,TCTN2,RABEP2,NUP85,SPEF2,PDZD7,CEP76,ATAT1,TTC26,SEMA6D,BBOF1,IFT74,CEP290,FUZ,SPG11,ARMC9,CFAP43,LHX3,PREX2,CEP63,EFHD1,CEP70,SRCIN1,B9D2,FXR1,IFT88,RSPH6A,CAMK2A,RND2,FBXO38,STMN4,NDEL1,CAMK2B,ITM2C,SF3A2,CAMK2G,MKKS,PICALM,CAPZB,FZD1,ARHGAP24,ODAD4,AIF1L,DNAL1,RILP,CASP3,DYNLRB2,DYNLRB1,TEKT1,JAM3,ESPN,NME5,TTC29,PIP5K1A,KREMEN1,ADGRV1,DTNBP1,ARMC2,ANKRD27,ULK1,ARL6,CEP78,SLITRK6,IQCG,SYT3,TCHP,STK24,LLPH,TMEM107,RASAL1,NCK2,BRSK1,ABLIM2,PARD6B,KIRREL3,NTNG2,MYPN,PPP1R9B,UNC119B,RTN4IP1,SEMA7A,MFSD2A,LINGO1,CEP89,AJUBA,CEP19,PPFIA2,CNTNAP1,ENC1,GAS7,ATCAY,FBF1,SHANK3,CAMK1,MICALL1,DOCK7,KNDC1,CFAP74,TANC1,FHDC1,CCDC65,CDC14B,CDC14A,CDK10,CAV1,TMEFF1,SCARF1,KLF7,DNAH17,UNC5C,SSNA1,NUMB,DYNLL1,IRS2,SNX3,RAB11A,ACTN2,GALR2,CDKL1,IQGAP1,NRP2,NRP1,SYNGAP1,CFLAR,ALKBH1,CCK,CDK5R1,CCKAR,ARHGEF7,ZPR1,MTMR2,CPNE1,HERC1,PHOX2B,RAB29,WASF1,WASL,RSPH1,WNT3A,FGD3,LHX4,DYNC2I2,KALRN,HAP1,TMEM250,BRSK2,UNC5A,MACIR,SEMA5A,SPAG9,DOK2,ARTN,ATP6V0D1,TMEM67,CBFA2T2,NEURL1,PLXNA4,CD3E,NEXN,BOC,MAP3K13,ZNF804A,TPGS1,DCLK1,TTC30A,LGI1,MTSS2,VAPA,DLG5,GORAB,NOG,BBIP1,RPS6KA5,NUMBL,BICDL1,PDLIM7,DRC1,S1PR2,KLF4,NREP,TRIP11,ODAD1,B4GALT6,HAUS8,B4GALT5,SNAP29,TAOK2,SLIT2,CPNE6,ACP4,SLC9A3R1,NRXN3,KIF3B,PLAA,NRXN1,RP1L1,NTN1,MAP4K4,HOMER1,PICK1,ATG5,ONECUT2,SCARB2,FXR2,CD38,BAG5,BAG4,CEP41,KIF20B,CD44,FEZ2,FEZ1,IQCB1,CEP135,RAPGEF2,CROCC,RIMS2,CEP57,ULK2,GPRIN2,SEMA3E,CCP110,IFT140,RIPOR2,HDAC4,TOX,LZTS3,KIAA0586,MTSS1,IST1,SFI1,CUL7,CDK1,PLEKHM1,GAB2,KIAA0319,CEP350,LRIG2,MAGI2,SEPTIN7,PLPPR4,WASHC5,CDC20,ARHGAP44,IQSEC1,SLC23A2,CDC42,CDH1
cis-CpG	BP	cellular response to chemical stimulus	3138	2955	3.49613e-17	1.04138e-14	NAT2,NR2E3,MIR675,TANK,SRA1,PLA2G4B,HDAC5,PDCD6,BCL2L11,MIR1224,SH2B3,HCN4,CDH5,ZBED6,MTRNR2L5,OCLN,TGFBR3L,KLRC4-KLRK1,DNM1L,NR1H3,IL18BP,ARPC3,ACTR3,ACTR2,ADAM8,PPIF,CTDSP2,PREB,PDIA6,TRAP1,OPTN,TOB1,AKAP9,EBI3,CDK2,CDK4,PIGBOS1,ADAM10,CDK5,CALCRL,FLOT1,PSMD14,TRIB1,RASGRP2,MIR6869,GLYAT,SPRY1,SPRY2,CDKN1A,RAMP2,RAMP1,RAMP3,CDKN1B,AKAP8,FSTL3,STUB1,NET1,CDKN1C,SIGMAR1,LILRB2,TRAIP,PAK4,ADAR,TCIRG1,LANCL1,AKR1A1,TLR6,CCL26,TRIM22,ABCA7,KLF2,MICU1,TUBA1B,IRF9,NOD1,NDRG1,RACK1,ST3GAL6,IFITM3,RAPGEF3,YAP1,PRMT5,PGRMC2,CDC42EP2,IFI30,ACAA2,VAV3,TAB1,BAIAP2,CLGN,TADA3,TRIM38,ATP5PD,CREB3,SYNCRIP,STK25,UNC13B,CARM1,NCOA2,CEBPA,CEBPB,FBLN5,CIB2,CIB1,CEBPD,DDX17,KAT5,HYOU1,CEBPE,ATG7,BATF,LAMTOR5,ARL6IP5,AGR2,AGPAT1,AGPAT2,CXCL13,SORBS1,IFITM2,TXNRD2,PRPF8,ERN2,SH2B2,RBCK1,POSTN,GAS2L1,LEFTY1,CAMKK2,SPINT2,CES1,KLF1,CXCR6,RRAGA,TNFSF13B,B3GNT2,GNB5,ADCY1,CERS1,CFL1,NFAT5,PTGES3,GIPC1,TRAF3IP2,KDM5B,AHCYL1,ADCY2,CFTR,CCR9,GJB6,SPINT3,FRS3,FRS2,CCL27,RUVBL2,CYP46A1,LILRB1,ARID5A,USP19,RAB10,PPARGC1A,MALT1,YIF1A,ADCY3,BRD8,EDAR,PRDX3,GPR75,EHD1,PDIA5,TMED2,STIP1,ADIRF,FERMT2,SLC27A4,LILRB4,IL24,KDELR3,RAB35,LILRA2,RAB31,RIPK3,ABHD2,CNMD,TRIM31,STMN2,AKR1C4,ADAMTS13,ADCY5,PRDM5,EMILIN1,PTPRT,CHGA,CAPN10,CORO1A,FICD,CHI3L1,FSTL1,FAM107A,STRAP,ADAMTS7,ZNF277,MAP4K1,ADCY6,CHEK2,FZD10,IRAK3,PDCD10,EGLN2,EGLN3,PADI2,HRH3,USP18,IL17F,TREX1,CHRM1,CHRM2,VPS26B,ADCY7,LYST,CHRM3,PARK7,CHRM4,CHRM5,PHB2,CBX3,TWF2,CHRNA3,CYP2U1,CHRNA7,ADCY8,CHRNB2,TXNRD3,UCN3,CGB1,CGB2,NLRP3,TIRAP,CHUK,CYGB,OSBPL7,OSBPL8,CIDEA,C1QTNF4,FBXO32,ADCY9,CGAS,GBP4,GBP5,CISH,TNFRSF13C,ADCYAP1,KLHDC3,NUS1,FAM210B,ACSM1,LYPD1,IL22RA2,LRG1,AGAP3,WFIKKN1,RFFL,AP3S1,TRIM6,CLCA1,ADD1,ZFYVE27,CLU,GSTO2,SFR1,TPP1,CLN3,CYP2R1,JAML,LRRK2,TPH2,CMA1,RXFP2,ADSS1,PSMB11,GPHB5,CCR1,CCR3,CCR4,CCR5,CCR6,CCR8,ACKR2,CMKLR1,ABCC2,WFIKKN2,LOXHD1,CALR3,ACER1,PLK3,CNN2,PLK5,CNR2,ADH4,CNTF,CNTFR,ATP6V1G3,PRXL2B,OR10J5,A3GALT2,COL1A1,COL1A2,SYT2,ADH5,COL2A1,COL3A1,EDARADD,COL4A1,IQGAP3,COL4A2,OCSTAMP,DUSP15,COL5A2,COL6A1,CMPK2,AADAC,ACVR1C,COL16A1,CPNE4,COMP,TRIM71,SLC31A1,IL17RE,MAP3K8,CPEB2,OTOP1,SLC9B2,IL31RA,PPARGC1B,CMBL,NCOA7,PACRG,CD109,CPB2,CPS1,CPT1A,PXDNL,CREB1,CREBBP,ATF6B,CRHBP,CRHR1,CRHR2,CRIP1,CRK,CRKL,DEFB104A,GATA5,CRY1,SOGA1,CRY2,SRXN1,CST11,SIRPA,PARP1,CRYGD,CRYZ,MAPK14,FGFBP3,SYT9,PSMA8,CSF1,CSF1R,SESN3,CSF2,CSF2RB,CSF3,CSF3R,CPNE8,CSK,RDH12,SERPINA12,CSNK2B,IL34,CD300LF,TMEM199,CCBE1,DSG4,TICAM1,SYT6,CREB3L4,CTBP2,CTF1,CCN2,RC3H1,DCST1,CTH,IL23R,CTNNA1,SRARP,PYHIN1,CTNNB1,COMMD7,AANAT,ADRA2A,CTSB,CTSG,ERFE,CTSH,GPBAR1,CTSL,GDF7,TAFA4,CPNE9,CTSS,CX3CR1,CXADR,KLB,DAB2IP,SLC38A9,CREBRF,CYBA,ADRB2,CYLD,CYP1A1,CYP1A2,CYP1B1,VKORC1L1,CYP2A7,ATP6V0E2,CYP3A7,CYP2B6,CYP2C19,CYP2C8,CYP2C18,CYP2D7,CYP2D6,CYP2E1,CYP2F1,CYP2J2,CYP7A1,CYP11A1,CYP11B1,CYP11B2,CYP24A1,CYP26A1,CYP27B1,DAB2,CD55,DAG1,DAPK1,DAPK3,DNAAF4,DAXX,SPRED1,BRINP1,EID2,GBP6,DCN,IFNLR1,DCTN1,PAQR7,DDC,AKR1C1,AKR1C2,TMPRSS6,DDIT3,DDT,UBXN2A,DDX5,DHX9,DDX11,DEFA1,DEFA3,DEFA4,DEFA5,DEFA6,UGT3A2,ZNF366,BHLHA15,BMPER,GSDME,DHX36,HTR3C,DHFR,CYB5R3,NQO1,DIAPH1,DLG2,DLG4,DLX1,DLX5,AGER,DYNC1LI2,DNM2,DNMT3A,DNMT3B,DOK1,DPEP1,DPP4,DPYSL3,AGRP,SLC26A3,DRD1,DRD2,DRD3,DRD4,DRD5,AGT,HBEGF,DTX1,DTYMK,DUSP1,DUSP3,AGTR1,TOR1A,E2F1,GPR183,ECM1,ECT2,S1PR1,LPAR1,EDN1,EDN2,EDN3,EDNRB,EEF1A1,EEF2,EFNA5,MEGF8,EGFR,EGR1,PRXL2C,EGR2,AHR,EGR3,EIF2S1,ANO6,ADCY4,EPHA2,AHSG,UBR1,EIF4A2,EIF4E,EIF4EBP1,EIF4EBP2,AIF1,DAND5,ELF1,NLRP7,CADM4,APOBEC3A,PIKFYVE,SPRED2,KCTD6,HTR3D,FLCN,RAB12,PDE12,DNAJC18,ENDOG,ENG,ENO1,SLC29A1,HTRA4,EP300,EPAS1,DMTN,EPHA3,EPHA4,EPHA5,EPHA8,EPHB1,HIPK1,AK4,EPHX1,STX2,EPO,EPOR,EPRS1,ERBB2,ERBB4,EREG,AKT1,AKT2,ERN1,ESD,ESR1,ALAD,ESR2,ESRRA,ESRRB,ESRRG,ETS1,ETV2,ETV3,ETV5,ALB,EXT1,EXT2,EXTL1,EXTL2,EXTL3,EZH2,F2RL1,F3,F7,F13A1,FABP4,FABP1,FANCC,FANCD2,ALDH3A1,ACSL1,PTK2B,BPTF,FASN,OR5T2,STOX1,OR6T1,FBN1,FBN2,FBP1,FCER1G,FCER2,ALDH3B1,CPNE2,LEMD2,VSTM2A,ELAPOR2,RFX6,FDX1,FECH,FER,FES,FGB,FGF1,FGF2,FGF3,FGF4,FGF5,FGF6,FGF7,FGF8,FGF9,FGF10,FGF12,FGFR1,FGFR3,FGFR2,FGFR4,MRAS,FKBP1B,MTF2,RAB11FIP2,PPM1E,CPEB3,ADNP2,NLGN1,SEC31A,CARD8,SBNO2,EPN2,KLRK1,NCBP2,PLA2R1,ATF6,SIRT2,SNW1,FOXF1,CYP2G1P,P2RX2,TRIM32,FOXD1,AKR7A3,CNOT1,KDM1A,FOXC2,WDTC1,SETX,SWAP70,FOXO1,PEG10,FOXO3,ZNF423,KIF1B,CDK19,AKR1B1,SPART,TAB2,KDM6B,LRCH1,TTLL12,LPIN1,KANK1,CYFIP1,PSME4,SYT11,MLC1,FLT1,SULF1,FLT3,FLT3LG,SIK2,PLCB1,FLT4,FMO1,FMO2,FMO3,FBXW11,UBR2,FMOD,SATB2,CUX2,SASH1,FN1,LARP1,ARHGEF18,TNS2,UFL1,NCSTN,FNTA,ZDHHC17,PIP5K1C,ATP13A2,SIRT4,SIRT1,RHOQ,HEY1,CES3,TNFRSF13B,FOLR2,SPIDR,SLC39A14,RPL13A,ACAP2,CLCF1,FOS,NNT,FOSB,RBFOX2,ATP6V0A2,TSPAN12,WBP2,FPR1,DDAH1,FPR2,CDC42EP4,DDX58,DAPK2,BACE1,FAM89B,LY96,PPP1R15A,SLC7A11,SH3BP4,SHPK,SDF2L1,IL17RA,FLRT3,FLRT2,FLRT1,FKBP8,ALK,ALOX12,FXN,ALOX5,ALOX5AP,DEFB124,ATP6V0D2,ATP6V1C2,ALOX15,AKR7L,PELI3,IL27,MTOR,FSHB,ALPL,FSHR,NR5A2,ABL1,NR5A1,FUT7,STXBP4,FUT8,ACKR1,FYN,IFI6,G6PC1,YTHDF3,SLC41A1,XRCC6,GAB1,GABPA,PCSK9,NPNT,GABRB1,GABRB2,GABRB3,GABRG2,GPX6,DSTYK,FBXO7,BAMBI,PRDX5,ABTB2,PRKD2,MPC2,GALNT3,SGMS1,SOSTDC1,PTPN23,CLIC4,SAMHD1,SIN3A,RWDD3,KANK2,ADGRA2,GAPDH,TIPARP,HIGD1A,CLIP3,AOC1,NSMF,IPCEF1,ZNF451,PYDC1,RAB11FIP5,APPL1,LSM14A,LDLRAP1,ZBTB20,LRRC32,PTPN22,STAP1,GATA3,GATA4,GATA6,FGF20,ANKRD2,GBA,FGF21,GBP1,GBP2,GBP3,HSPB8,FAM162A,GCG,GCH1,GCK,KAT2A,HEYL,GCNT2,LATS2,IL36RN,OR10H2,OR10H1,GDF1,PCOLCE2,GDF2,GREM1,TBL2,GDF9,GDF10,NPAS4,GDNF,AMFR,GFI1,GFPT1,GGT1,AMH,GH2,AMHR2,GHR,GHRHR,GHSR,GJA1,ABL2,FGF22,NPTN,PELP1,GJB2,ANKRD1,NSG1,GJB3,FOXP1,B3GAT1,CACYBP,DKK3,SNX5,CPNE7,NDOR1,IL36B,IL37,IL36A,IL17C,C5AR2,SERP1,ARHGEF16,TNFRSF21,SESN1,PDCD4,SULT1B1,GCLM,BMP10,GLG1,STK39,GLI2,GLP1R,GLRA1,HTRA2,GNA11,GNA15,GNAI1,GNAI2,GNAI3,GNAL,GNAO1,GNAQ,GNAS,GNB1,GNRHR,GOT1,GPC1,GPD1,GPLD1,CCR10,IFNL1,XCR1,H19,BCL9L,SLC39A5,ANGPT1,GPR17,TMEM102,DYNAP,CXCL17,GPR21,RNF149,ANGPT2,GPR27,DLL1,RUFY4,GPER1,HTR3E,RNF175,RGMB,GPR35,GPR37,CRB2,FFAR3,ILDR1,FFAR2,TRARG1,MKNK2,GPS2,GPT,GPX1,GPX2,GPX3,GPX4,ANK3,GPX5,GPX7,GRB2,GRB10,GRB14,RAPGEF1,GRIA1,LAMTOR2,DCPS,GIT1,RGCC,HIPK2,KLF15,GRIK5,GRIN1,NR3C1,PHPT1,MRPL15,N6AMT1,PYCARD,TBK1,CD274,GRM5,CXCL1,CXCL2,CXCL3,PDIA3,GSK3A,GSK3B,GSN,GSR,GSTA4,GSTM1,GSTM2,GSTM3,GSTM4,GSTP1,GSTT1,GSTZ1,GTF2F2,GTF2H1,GUCA1A,CYP2S1,GUCY1B1,GUK1,CNOT7,SNX10,EEF2K,PYCR2,HILPDA,IL19,POMT2,SLC25A24,CDIP1,STRN3,UBQLN1,SLC2A8,NOP53,ACAA1,ERO1A,TBX21,ANXA1,H2AZ1,ANXA2,HAS1,HAS2,HBA1,HBM,HBB,HBE1,HBG2,HBZ,HCK,HCLS1,HDAC1,HDAC2,HDGF,HFE,ADGRE2,HGF,CXXC1,EHD4,HHEX,HIF1A,UBE2K,HIVEP1,HK2,ACACA,HLA-A,HLA-B,HLA-C,HLA-DPA1,HLA-DPB1,HLA-DQA1,HLA-DQA2,HLA-DQB1,HLA-DQB2,HLA-DRA,HLA-DRB1,HLA-DRB5,HLA-E,HLA-F,HLA-G,HLA-H,HMGB1,HMGB2,HMGCS1,HMOX1,NR4A1,FOXA1,APAF1,HNF4A,ONECUT1,HNRNPA1,NUDT2,HNRNPA2B1,HNRNPD,HNRNPF,HNRNPH1,HOXA2,HOXA13,HOXB9,APC,HP,HPGD,HPX,MT1DP,HRH1,HRG,HRH2,PRMT2,APEX1,HES1,BIRC2,HSF1,DNAJA1,HSPA1A,HSPA1B,HSPA1L,HSPA2,HSPA5,HSPA6,HSPA7,HSPA8,HSPA9,BIRC5,HSP90AA1,HSP90AB1,APLP1,NDST1,APOA1,HTR1A,HTR1B,HTR1D,HTR1E,HTR1F,HTR2A,HTR2B,HTR3A,HTR4,HTR5A,HTR6,HTR7,APOA4,TNC,HYAL1,APOB,IBSP,ICAM1,APOBEC1,RAB43,IRF8,BRINP3,ID1,ID3,STING1,ACER2,VWA2,SYT10,IDE,SLFN14,IFI16,IFI27,AQP8,IFIT2,IFIT1,IFIT3,IFNA2,IFNA8,IFNA16,OSTN,LRIT3,IFNAR1,IFNAR2,IFNB1,IRGM,IFNGR1,IFNGR2,STRA8,IGF1,APOE,IGF1R,RBPMS2,IGF2,ACSM2B,IGFBP1,IGFBP2,IGFBP5,HCN1,IGFBP7,CCN1,APP,RBPJ,CASTOR3,APRT,LCE1D,TICAM2,BMP8A,FAS,IKBKB,IL1A,IL1B,IL1R1,IL1RAP,IL1RN,IL2,IL2RA,FASLG,IL2RB,IL3,IL4,IL4R,IL5RA,IL6,IL6R,IL6ST,IL7,IL7R,CXCL8,CXCR1,IL9,CXCR2,AQP1,IL10,IL10RA,IL10RB,IL11,AQP2,IL11RA,IL12A,IL12B,IL12RB1,IL12RB2,IL13,AQP3,IL15,IL15RA,IL16,TNFRSF9,IL17A,IL18,AQP4,ILK,AQP5,ING2,INHBA,INHBB,CXCL10,INS,INPP5D,INPPL1,INSIG1,INSR,INSRR,PDX1,ITGA6,IRAK2,IRF1,AQP9,IRF2,IRF3,IRF4,IRF5,IRF6,IRF7,IRS1,ISG20,ISL1,ITGA1,ITGA2,ITGA3,ITGA4,ITGA5,ITGAM,ITGAX,ITGB1,ITGB2,ITGB3,ITGB5,ITGB6,ITGB8,ACADVL,ITPKB,ITPR2,JAK1,JAK2,JAK3,JARID2,JUN,JUND,JUP,KCNA1,KCNB1,KCNC2,ARF1,KCND2,KCNE1,NRROS,VWC2,KCNH1,KCNH2,ERCC6L2,AGRN,RAB15,SLC27A1,KCNJ11,KCNK2,KCNK3,KCNMB1,KCNQ1,MALAT1,KDR,KIF5B,KIT,ARF6,ARG1,IPO5,KRAS,KRT8,RHOA,KRT18,C10orf99,SHISA2,SERP2,RHOB,SCIMP,MEIOSIN,C1QTNF12,HES5,SP5,IYD,LAMTOR4,NUGGC,OR11H4,SKOR1,RHOG,LAMA5,GDF6,LBP,LCN2,LCP1,LEP,LEPR,LETM1,LGALS1,LGALS3,LHB,LHCGR,LHX1,LIF,LIFR,LIG4,LIMS1,SPRED3,LMNA,LMNB1,LMO2,IL17REL,LOX,VWC2L,LPL,LPO,LRP1,LRP2,LRP6,LRP5,LTA,ARNT,LTB,LTBP1,LTBP2,LTBP3,LTBR,LTC4S,LTF,LTK,ARNTL,LY6H,CD180,LYN,MIRLET7A1,MIRLET7B,MIRLET7E,MIRLET7F1,MIR106B,MIR107,MIR10A,MIR10B,MIR1-1,MIR125A,MIR125B1,MIR126,MIR132,MIR140,MIR143,MIR145,MIR146A,MIR149,MIR152,MIR15B,MIR17,MIR181B1,MIR183,MIR185,MIR187,MIR195,MIR196A1,MIR200C,MIR208A,MIR21,MIR210,MIR212,MIR24-1,MIR26A1,MIR27A,MIR296,MIR30A,MIR30B,MIR96,MIR17HG,SMAD1,SMAD2,SMAD3,SMAD4,ARRB2,SMAD5,SMAD6,SMAD7,SMAD9,MAP1B,MAPT,MARS1,MAS1,DDI1,MAT2A,MAX,PIM3,MCL1,MCM2,MCM7,DNAJB9,MDK,MDM2,MDM4,MEF2A,MEF2C,MAP3K3,MAP3K5,RAB8A,MEN1,MET,SCGB2A1,MGAT3,SCGB2A2,MGST1,MGST2,MGST3,CIITA,ASAH1,MIF,CXCL9,ATXN3,ACHE,NR3C2,MME,MMP1,MMP2,MMP3,MMP9,MMP12,MN1,MNDA,MPO,MPV17,ABCC1,GET3,IFIT1B,ASNS,CARD17,RHEX,MIR339,MIR342,ASS1,MSRA,MST1R,MSX1,MT1A,MT1B,MT1E,MT1F,MT1G,MT1H,MT1M,MT1X,MT2A,MT3,MTAP,MTF1,MTR,MUC1,MX1,MX2,MYB,MYBL2,MYC,MYD88,MYLK,MYO1C,MYO5A,MYOD1,MYOG,PPP1R12A,ATF3,HNRNPM,NBL1,NCAM1,NCBP1,NCF2,NCF4,NCK1,ATIC,ATM,NEDD4,NEFH,NEO1,ATP1A1,NEUROD1,NEUROD2,ATP1A2,NFATC4,NFE2L1,ATP1A3,NFE2L2,NFIL3,NFKB1,NFKBIA,NFKBIB,NFKBIL1,NGF,NGFR,NKX3-1,NKX6-1,NME1,NME2,NQO2,NODAL,NOS1,NOS2,NOS3,CNOT2,NOTCH1,NOTCH2,CCN3,NPC1,NPM1,ATP2A2,NPR2,ATP2B1,NTF3,NTRK1,NTRK2,NTRK3,ROR2,NUMA1,NR4A2,ATP2B4,OAS1,TRIM72,GPX8,OAS2,OAS3,RNF165,PJVK,OGG1,OPA1,TNFRSF11B,OPRD1,CRNN,OPRM1,OSM,OTX2,OXCT1,P2RX3,P2RX4,P2RX7,P2RY1,P2RY2,P2RY6,P2RY11,P4HB,DEFB104B,FURIN,PCSK6,NOX4,CHST11,PRDX1,SERPINE1,SERPINB2,PAK1,ATP5F1B,IL20,IL21R,IL22,ATP6V0A4,PAK2,CALY,PALM,PRKN,PAX2,KCNK4,HP1BP3,PAX9,F11R,PARD6A,SOST,DERL2,GLRX2,ZBTB7B,PCK1,PCK2,NDUFA13,MLXIPL,ADIPOR1,PCNA,SBDS,IRAK4,INSIG2,CHCHD2,ZNF580,LEF1,HSPA14,CKLF,CLDN18,CRIM1,MZB1,KLF3,BFAR,NME8,TNFRSF12A,ZBTB7A,UBR5,ANGPT4,PDE2A,WNT16,PDE3A,PDE3B,PDE4A,BIN2,PDE4B,YTHDF2,RNF138,IP6K2,CTDSPL2,RTF2,PDE8A,LARS1,OSER1,GSKIP,PDE1B,PDGFB,RAB14,ACKR4,PDGFRA,IL23A,MBIP,UFM1,PIAS4,PDGFRB,TRIM33,ATP6V1H,NSG2,PDK1,PDK2,PDK4,ENPP1,PDPK1,NLK,SELENOT,CAB39,DNAJB11,GHRL,WWOX,SERPINF1,SYT17,RAB8B,INPP5K,TM7SF3,KDM3B,PENK,PER1,PF4,PF4V1,PFKP,PGF,ATP6V1A,PGR,ABCB4,PHB,ATP6V1B1,ATP6V1B2,SERPINB6,ATP6V0C,SERPINB9,ATP6V1C1,PIK3C2A,ATP6V1E1,PIK3CA,PIK3CB,PIM1,PIK3CD,PIK3CG,PIK3R1,PIK3R2,PIN1,PIP4K2A,PITPNA,PITX3,PKD2,PKLR,PKM,PLA2G1B,PLA2G4A,ATP6V0B,BCL11A,PLCG1,ATP6V1G2,ATP6V0A1,PMAIP1,PML,PMM1,P2RY13,IL20RA,IL20RB,FGFRL1,TRIM34,DUOX1,PELO,BRWD1,RBM11,CYCS,ERRFI1,TREM2,POLG,POLR2A,POLR2B,POLR2C,POLR2D,GNG2,POLR2E,POLR2F,WNT4,POLR2H,POLR2I,POLR2J,POLR2K,SLC38A2,POLR2L,POMC,SSH1,PON3,XRN1,ZFAND6,POR,TOLLIP,POU2F1,POU3F2,DDIT4,DLL4,POU4F1,UGT1A10,UGT1A8,UGT1A7,UGT1A6,UGT1A5,POU4F2,EGLN1,UGT1A9,PARP14,PPARA,UGT1A4,UGT1A1,UGT1A3,PPARD,PPARG,MED1,PPAT,OTUD4,PPBP,XAF1,LEPROT,IL17RD,GRAMD1C,TRIM44,RNF111,PPIA,DNAJB12,TRPM4,BCAS3,BSPRY,ESRP1,CYP2W1,TMEM161A,ADPRS,PPM1A,RNF125,PARP16,MTARC2,TESC,AUP1,LAMTOR1,PIH1D1,PID1,PHIP,FKBP14,WIPI1,RNF31,OXR1,CCDC186,ANO1,TRIM68,ANKZF1,LRRC8D,TMEM38B,TMEM33,RIF1,APPL2,AVPR1A,TRIM62,PPP2R5B,TMEM100,UBE2W,BRF2,FBXW7,RNF121,PPP3CA,UFSP2,PPP5C,IMPACT,LGR4,YOD1,CAMK2N1,PRCP,TNFRSF19,SMPD3,SLC30A10,IL17RB,SOX6,PPP1R9A,FERMT1,KIF16B,PRKAA1,ZDHHC7,PRKAA2,RAB20,RNF126,HIF1AN,DENND4C,PRKACB,PRKACG,RBM22,PRKAR1A,ARFGAP1,PARVA,PRKAR1B,UGGT2,PRKAR2A,PRKAR2B,MBD5,PRKCA,PRKCB,AXL,PRKCD,IL26,TRERF1,PRKCE,ADCY10,DOK5,KDM3A,VPS11,SELENOS,PRKCI,ZC3H15,PRKD1,PRKCQ,LMO3,MYNN,PRKCZ,PRKDC,ERBIN,LANCL2,MAPK1,MAPK3,SULF2,BAIAP2L1,MAPK7,MAPK8,MAPK11,MYDGF,MAPK9,MAPK13,PDGFC,MAP2K3,MAP2K5,MAP2K6,DNAJC3,TEX14,PRLR,PRNP,PRODH,IRGC,PARD3,IL36G,METTL3,LGMN,CCL28,HTRA1,PRTN3,AZU1,CYP26B1,DIABLO,PSEN1,TWNK,B2M,FMN2,PSMA1,PSMA2,SLAMF8,PSMA3,SPHK2,PSMA4,PSMA6,PSMA7,UGGT1,PSMB1,PSMB2,PSMB3,PSMB4,SPPL2B,PSMB5,PMEPA1,PSMB6,DUSP22,ENY2,PSMB7,PSMB8,RGMA,PSMB9,PSMB10,PSMC1,ACKR3,PSMC2,AKR1B10,PSMC3,PDXP,TWSG1,PLSCR3,PSMC5,PSMC6,PSMD1,PSMD2,AGTRAP,PLSCR4,PSMD3,BACH1,PSMD4,TIGAR,PSMD5,CAMK1D,PSMD7,PSMD8,PSMD9,SMURF1,PELI2,PELI1,PSMD11,CORO1B,ZMIZ1,PSMD12,PSMD13,MCOLN1,BAD,PSME1,PSME2,PTAFR,PTBP1,PTCH1,PTEN,PTGER1,PTGER2,CBX8,PTGER4,PTGFR,PTGIS,S100A14,PTH,AS3MT,RHBDD2,PTGS1,PTGS2,MIR520C,PLEKHG5,AMIGO1,TBC1D24,PTK2,GRAMD1B,AHRR,ARID1B,KIDINS220,MAVS,MTUS1,RPTOR,PTK6,CGN,WDR35,PTK7,SEMA6A,PREX1,SYT13,JCAD,VPS18,PTN,GRAMD1A,HCN3,CALCOCO1,EPB41L5,GPAM,CPNE5,PTPN1,MEAK7,PTPN2,EPG5,NCOA5,PTPN4,TRIB3,PTPN6,PTPN7,BRINP2,BAK1,PTPN9,HAMP,PTPN12,HMHB1,PTPN13,PTPN14,PTPRA,PTPRC,PTPRE,PTPRK,PTPRN,PTPRN2,ACTA1,PTPRO,PTPRZ1,BAX,CXCL16,ABCD4,PXN,BBS2,SRPRB,RHOU,OVOL2,BBS4,CACTIN,RRAGD,LY6G6D,SNX6,QDPR,RAB13,RAC1,RAC2,RAD23B,RAD51,RAD52,RAF1,RALA,IL22RA1,RALB,RANGAP1,RAP1A,IL21,RAP1B,RAP2A,RARA,RARB,RARG,RARRES2,RB1,SIGIRR,PLEKHA1,HRH4,TRPV4,RXFP1,CCND1,BCL2,RDX,REG1A,RELA,RELB,REN,UPF1,REST,RET,BCL2L1,RGS4,RGS10,BCL6,RNASEL,RNF5,RNF6,ABCE1,TNFRSF17,ROBO1,ROBO2,ROCK1,RORA,RORB,RORC,HCN2,RPE65,RPL3,RPL8,RPLP0,RPS3,RPS6KB1,RPS19,RPS27A,BDKRB2,RXRA,RXRB,RXRG,RYK,RYR1,RYR2,RYR3,BDNF,SORT1,S100A7,S100A9,S100A12,SAA1,SAFB,BGLAP,SCN2A,SCN5A,SCNN1B,SCNN1G,CCL1,CCL2,CCL4,CCL5,CCL8,CCL11,CCL13,CCL14,CCL15,CCL16,CCL17,CCL18,CCL19,CCL20,CCL21,CCL22,CCL23,CCL24,CCL25,CXCL6,CXCL11,CXCL5,CX3CL1,SDC1,SDCBP,CXCL12,UBE2O,ELMO2,CHP2,GPSM3,PRDM16,PRDM14,SELPLG,PBLD,GOLPH3,SMOC2,BLM,RRAGC,NOD2,ABCG4,SELENOW,MAP2K4,SFRP1,ROBO3,HERPUD2,SFRP2,SFRP4,SFRP5,SRSF3,CXCR5,SRSF5,SRSF7,SOX17,TRA2B,HIF3A,NXN,GREM2,PALS1,HHIP,SFTPD,SGK1,FAM83G,CPEB1,SH3GL2,MT1HL1,CLEC7A,SHC1,SHH,PRSS56,SHMT1,NUCKS1,SMURF2,SMYD3,MTARC1,GAREM1,CREB3L2,RBM15,P2RY12,IL25,NIBAN2,LPIN3,SIPA1,SKI,SKIL,BMP2,SKP1,SLC26A6,PINK1,SLC1A1,WNK1,SLC2A1,SLC2A4,SLC2A5,BMP4,NADK,SLC5A5,CASTOR1,SKOR2,BMP5,SLC6A4,BMP6,SLC8A1,SLC8A3,SLC9A1,BMP7,SLC10A1,SLC12A2,BMP8B,SLC16A1,SLC34A1,BMPR1A,BMPR1B,SLIT3,BMPR2,SNAI2,SMARCA4,SMARCB1,AACS,SMARCC1,DDRGK1,RASL11B,TMEM108,SMARCD1,SMO,SMPD1,SNCA,FSCN1,SNRPA1,BNIP3,SOD1,SOD2,SOD3,BNIP3L,SORL1,SOS1,SOX1,SOX2,SOX4,BOK,SOX5,SOX9,SOX10,SOX11,SP1,SP100,SPI1,SPINT1,SPP1,BPHL,BPI,SRC,SRD5A1,SRI,BRCA1,SREBF1,SRF,SRM,SRP54,BRAF,SRPRA,TRIM21,RO60,SSR1,SST,SSTR1,SSTR2,SSTR3,SSTR4,SSTR5,ZFP36L1,STAT1,STAT2,STAT3,STAT4,STAT5A,STAT5B,STAT6,ZFP36L2,STAU1,STC1,HSPA13,STK11,SULT1A2,STX1A,STX3,STX4,STXBP1,STXBP3,SULT1A1,BSG,SULT2A1,BST1,BST2,VAMP2,XCL2,SYK,SYT1,SYT4,SYT5,TAC1,ADAM17,KLF9,TAF7,KLF5,MAP3K7,TALDO1,TBX1,TBXA2R,ELOC,MIR573,TCF7,ZEB1,TCF21,TCP1,TDGF1,PRDX2,TEC,TMBIM6,TERT,TF,TFAP2A,TFAP2B,TFAP4,TFF2,TFPI,TFR2,TFRC,TGFB1,TGFB1I1,TGFB2,TGFB3,LEFTY2,TGFBR1,TGFBR2,TGFBR3,TGIF1,TH,THBS1,TSPO,THBS4,THPO,THRA,THRB,KLF10,TIA1,TIAL1,TIAM1,C1QBP,NKX2-1,TLN1,TLR2,TLR3,TLR4,NR2E1,TMF1,CLDN5,CLEC3B,TNF,TNFAIP3,TNFRSF1A,TNFRSF1B,TP53,TPBG,TPM1,TPO,TPR,NR2C1,HSP90B1,TRAF1,TRAF2,TRAF3,TRAF5,TRAF6,C3AR1,TRH,TRPC6,TRPM2,TSC1,TSC2,TSHB,TSHR,C5,C5AR1,DEFA1B,TWIST1,TNFSF4,CCR2,TNFRSF4,TXK,TXN,TXNRD1,TYK2,UBA52,UBC,UBE2D3,UBE2G2,UBE2L3,UBE2N,UBE2V1,UBE3A,SUMO1,UCP1,UCP2,UCP3,UFD1,UGCG,UMOD,UMPS,NR1H2,USF2,VAV1,VCAM1,VDR,VEGFA,VEGFB,VEGFC,VHL,VIL1,EZR,VIM,TRPV1,VRK2,VSNL1,VTN,WFS1,WNT1,WNT2,WNT3,WNT5A,WNT6,WNT7A,WNT7B,WNT8B,WNT10B,WNT11,WNT9A,WNT9B,WT1,XBP1,XDH,XRCC4,XRCC5,YY1,LDLRAD4,YWHAG,YWHAH,YWHAZ,ZFP36,ZNF8,ZNF16,ZNF35,CA1,CA2,CA9,PCGF2,TRIM25,ZBTB17,TRIM26,CACNA1A,RNF112,ZNF236,CACNA1S,ZYX,LRP8,LAPTM5,CACNA2D1,CACNB1,PXDN,CACNB3,PAX8,IL1R2,CXCR4,SCG2,SEMA3B,CAD,DDX54,TMEM38A,SLC25A23,CARD14,MAPKAP1,DERL1,MMP28,TNIP2,BAG6,FBXL15,CALB1,NOX5,PLA2G7,PAGR1,CDC73,MUL1,CALCA,ADIPOR2,NDNF,FAT4,AKIRIN1,TMEM204,VEPH1,LIN28A,ECHDC3,ZFAND1,CARF,MMRN2,PIP4K2C,UBA5,RIN3,PRR5L,NUP85,PYROXD1,NANOG,TNIP3,ERMP1,DNAJB14,ESRP2,SLC8B1,NR4A3,LRRC8E,ZNF703,ZC3H12A,FUZ,HSD3B7,CDK5RAP3,EFHD1,NCOA4,PDGFD,CPEB4,GKAP1,WNT10A,PNPLA3,SHOC2,PDCD1LG2,CSRP3,FGF23,CYB5B,KMT2D,HMGA2,ACTN4,WNT5B,ZBP1,SLC2A10,COLEC12,PABPN1,CALR,GPR68,TCL1A,OR51E2,CAMK2A,DCSTAMP,NDEL1,CAMK2B,TRIM8,CAMK2D,DOCK8,ADAMTS12,CAMK2G,SPRY4,SHARPIN,KIF18A,MKKS,GDF5,NCOA3,NRIP1,CANX,CAPN2,CAPN3,EPX,ARID1A,CAPZA1,AXIN1,FZD7,CASP1,PLVAP,H3C1,H3C4,H3C3,H3C6,H3C8,H3C12,H3C10,H3C2,CASP3,CCDC3,PARP9,SESN2,CASP4,JAM3,HYAL3,NME5,SYT15,KLF16,SNX25,CASP6,PIP5K1A,PIP4K2B,PLA2G6,BRIP1,CASP7,ADGRV1,DTNBP1,CASP8,BCAR3,ARID5B,NLRC5,CHD6,TXNDC2,LRRC8C,RHBDD1,LTBP4,SYT3,SLC25A33,STK24,PRXL2A,DDI2,CCDC115,HVCN1,AKT1S1,RASAL1,NCK2,SYVN1,LCOR,CASQ2,CUL3,JAGN1,CUL2,CUL1,MAP1LC3A,MT4,CASR,KLF11,TEAD2,IL1F10,DGAT2,CCDC62,SMARCA5,PPP1R9B,CREB3L3,CAT,COX4I2,MGARP,TXNDC17,IL17RC,CILP,ADTRP,KLHL22,PTPN5,HAVCR2,AIFM2,SPPL2A,TMTC4,PPP1R15B,AJUBA,PIK3R3,IFITM1,YBX3,PAQR8,TRIM5,ZCCHC3,RGS8,TSLP,LGR5,PIAS1,KMO,MADD,CAV1,AKR7A2,PRKRA,CAV2,CAV3,RUNX2,TNFSF11,KLF7,RUNX1,PLPP1,STC2,USO1,TP63,UNC5C,OASL,AOC3,AKR1C3,CHRD,NCOA1,LAMTOR3,SOCS1,DYNLL1,TNKS,IRS2,CBL,BECN1,HYAL2,TRADD,PNPT1,TNFRSF25,MBTPS1,URI1,GBF1,RNMT,RIPK1,CBR3,TNFSF14,TNFSF13,TNFSF12,TNFSF9,ADAM23,ADAM15,ADAM9,RIPK2,TNFRSF6B,FADD,TNFRSF18,RGS9,TNFRSF11A,ACTN2,TRIM24,IL18RAP,IL1RL2,IL18R1,FGF18,FGF17,CES2,IQGAP1,NRP2,NRP1,SOCS2,CFLAR,KAT2B,CDK5R1,ALDH1A2,NR1I2,VNN1,SPHK1,SQSTM1,ZPR1,DDX18,TAX1BP1,CPNE3,CCNA2,CPNE1,CCNB1,CACNA1H,TIMELESS,BCL10,FOXH1,PHOX2B,MBD2,WASF1,BAIAP3,BTRC,CCND3,H2BC11,WNT3A,PLOD3,RPS6KA4,ATP6V0E1,LIMD1,TNFSF18,NOL3,NAT1,ACVR1,HAP1,SYT8,LACRT,MAP3K14,SOCS3,UCN2,CH25H,BRSK2,OTULIN,CCRL2,SEMA5A,KNSTRN,ATP6V1E2,ZNF622,AIP,MCU,PIAS2,SYT7,CLDN1,IL33,TRIM41,CREB3L1,ACVR1B,USP10,USP8,MTMR4,NMI,LATS1,ATP6V0D1,INA,CNOT9,DERL3,LRP5L,PDCD5,RNF185,SYNGR1,HGS,NEURL1,RSAD2,FIBP,PLXNA4,NLRP12,SYT12,ACY3,IL1RL1,HTR3B,OSMR,MYLK3,ARHGEF2,SLC33A1,ACVR2A,CD4,MTDH,MTSS2,VAPB,RCSD1,LRAT,CD6,RAB11B,IL32,NOG,MSC,CRLF1,RPS6KA5,NUMBL,MAPKAPK2,ITGB1BP1,GPR37L1,CD14,ACVR2B,KLF4,NREP,HMGN3,TRIP4,GLP2R,VAMP3,EFTUD2,RPL23,CER1,SLIT2,LONP1,CPNE6,MYOCD,KL,SLC9A3R1,ADIPOQ,ZFYVE9,PLAA,CD27,TGFBRAP1,ACVRL1,RECQL5,CGB7,HTRA3,LPXN,CD80,CD86,CYP7B1,NTN1,GNG8,TP53INP1,ABCG2,TNFRSF8,TNFSF8,GSTO1,AIM2,LY86,EIF2AK3,PICK1,IL27RA,CD34,AKAP6,ATG5,ROCK2,CD36,ONECUT2,STX8,SCARB1,PSMF1,ACY1,ADAMTS3,LITAF,GDF15,NPEPPS,BAG5,BAG4,BAG3,PTGES,CXCL14,ATP6V1G1,BCAR1,GOSR2,NR1D1,GDF3,CLOCK,CD40,PRDX6,AKAP12,CD44,RNF14,CD47,NCOR1,NCOR2,TRAF4,GNA14,ISG15,FEZ1,IKBKE,CTR9,PPM1F,CD58,SOCS5,LPIN2,SAFB2,CD63,CD68,RAPGEF2,EDEM1,CD70,CEP57,ST18,HERPUD1,ADAMTSL2,CD74,DOCK4,HDAC9,RIPOR2,HDAC4,EIF4A3,TATDN2,SPOCK2,KEAP1,CUL7,SPATA2,MELK,GAB2,C2CD5,C2CD2L,PSMD6,MAGI2,CDC5L,TBC1D4,CDC6,ARNT2,OXSR1,GFPT2,USP15,SLC23A2,FGF19,TNFSF15,CDC34,NR1H4,CCS,NR1D2,RBX1,CDC42,FGFBP1,HNRNPDL,CDH1,SLC12A6,KCNE2
cis-CpG	MF	ribonucleotide binding	1792	1716	3.87951e-17	1.11269e-14	AKT3,SBK3,GNE,HCN4,GIMD1,SMC4,C8orf44-SGK3,UBA2,FARSB,ABCC5,ABCB6,DNM1L,ABCC9,ABCF2,ATP9A,ACTR3,ACTR2,NUBP2,SGK2,RAD50,KIF20A,HIPK3,ACTR1B,ACTR1A,ARL4C,ARL4A,TRAP1,ARFRP1,G3BP1,CDK2,CDK3,TNK2,CDK4,CDK5,NME6,CDK6,DDX39A,CDK7,GPHN,ABCC4,SPEG,DNAJA2,BCKDK,PAK4,ABCA7,ABCA10,ABCA9,ABCA8,WARS2,TUBA1B,TUBB3,TUBB4A,NOD1,ATP8A1,RAPGEF3,TESK2,ECI2,MERTK,TIMM44,UBE2E3,STK25,DDX17,HYOU1,CCT7,CCT4,CCT2,MTHFS,SMC2,ERN2,PAICS,CENPE,RASL10A,CAMKK2,PMVK,FARS2,RRAGA,GNA13,CCT6B,CCT8,ADCY1,POLQ,YME1L1,KIF1C,HBS1L,PLK2,NEK6,ADCY2,CFTR,SEPTIN9,HSPH1,CLPX,PDE10A,SRCAP,RUVBL2,RAB10,ADCY3,PAPOLA,FASTK,EHD1,AFG3L2,IFI44L,RAB40B,ASCC3,CLP1,RAB32,SLC27A5,SLC27A3,SLC27A2,KIF2C,TLK2,IFT27,RAB35,RAB31,RIPK3,TENT4A,CHD1,DDX52,CHD2,UBE2C,RAPGEF4,CHD3,CHD4,ADCY5,KATNA1,CHEK1,CIT,KIF3A,DMC1,BVES,FICD,RABL2B,RABL2A,MAP4K5,MAP4K1,CHKA,ABCB8,ADCY6,CHKB,CHEK2,IRAK3,DDX20,PNKP,TP53RK,KTI12,ADCY7,GPN1,KIF12,DDX42,STK38,ACOT7,TWF2,TUBA3D,HELQ,ADCY8,NLRP3,CHUK,LMTK3,ADCY9,CGAS,CKB,RAB42,GBP4,GBP5,ALPK2,ARL11,CKM,RAB3C,CKMT2,ACSM1,HSPA12B,AGAP2,AGAP1,AGAP3,IP6K3,CLCN3,UBE2J2,CLCN6,CLCN7,PSTK,CLK1,CLK2,CLK3,LRRK2,RHEBL1,CSNK1A1L,TDRD9,AK7,ADSS1,TARS3,ABCC2,SEPTIN12,EARS2,KIF19,RSKR,CNGB1,CNGA1,CNGA3,CNGA4,NLRP13,NLRP8,NLRP5,IRGQ,PLK3,PLK5,DNAH14,ARL8A,UHMK1,CMPK2,ACVR1C,NUDT16,GRK7,ADK,GLYCTK,MAP3K8,ARL9,AASDH,NADK2,UBE2QL1,ACOT12,LRGUK,CPS1,PIP5KL1,MYO3B,NEK7,UBE2F,TRPM6,SRXN1,CNBD2,STK35,ACSM6,MAPK14,CSF1R,DNHD1,CSK,CSNK1A1,CSNK1D,CSNK1E,CSNK1G2,CSNK1G3,CSNK2A1,CSNK2A2,TTBK2,DNAH2,SLFN13,KIF18B,HIPK4,NLRP4,ATP8B3,DIRAS1,UBE2U,PDIK1L,SIK1,CTPS1,TTL,CBWD2,RAB6D,SEPTIN10,NEK10,ABCA13,GIMAP8,GRK3,MCMDC2,AK8,TTLL11,RASEF,ADSS2,AARS1,DGKA,DGKB,DGKG,DGKH,DGKQ,DAPK1,REM2,DAPK3,DARS1,DBI,SLFN5,DCK,GBP6,HFM1,TTLL9,TTLL8,DDX1,DDX5,DDX6,DHX8,DHX9,DDX10,DDX11,SPATA5,BBS12,DHX15,DCLK2,MMAA,TENT2,NIM1K,GIMAP7,STKLD1,DHX36,GIMAP1,RHOV,NLRP6,DGUOK,DHODH,CYB5R3,SEPTIN1,DNM1,DMPK,DNA2,DNAH5,DNAH6,DNAH8,DNAH9,DYNC1H1,DYNC1LI2,DNM2,DRG2,DTYMK,DYRK1A,TOR1A,ABCA1,EEF1A1,EEF1A2,EEF2,EGFR,DNAH10,ADCY4,EPHA2,FCSK,MLKL,EIF4A1,ACSF3,NLRC3,EIF4A2,EIF4G1,EIF5,NLRP7,ABCA2,SLFNL1,PIKFYVE,MARK2,RAB12,DNAH12,STK32A,AK1,TUBB,AK2,EPHA1,EPHA3,EPHA4,EPHA5,EPHA7,EPHA8,EPHB1,EPHB2,NLRP11,HIPK1,EPHB3,AK4,EPHB4,EPHB6,EPRS1,ERBB2,ERBB3,ERBB4,ERCC2,AKT1,ERCC3,ERCC6,AKT2,ERN1,ABCA3,ACSL1,ACSL3,PTK2B,ATAD3C,FARSA,FBP1,ARL5B,AK9,KIF6,PRPS1L1,HS3ST5,FER,FES,ABCD2,MAPK15,FGFR1,FGFR3,FGFR2,FGFR4,FGR,RRAS2,MRAS,HSPA4L,RHOBTB3,AAK1,LMTK2,CILK1,NLRP1,MORC2,DHX30,SEPHS2,SEPHS1,RAB18,CCT5,P2RX2,MAST1,MYH15,ABCF1,RAB21,STK38L,SNRNP200,MYO16,MAST3,TNIK,KIF21B,SMG1,NMNAT2,SETX,SWAP70,VWA8,TTLL5,KIF1B,CDK19,CUL9,ATP10B,RAD54L2,SMC5,MAST2,TTLL12,SEPTIN8,PASK,MDN1,ATP11B,ACSBG1,FLT1,FLT3,RHOBTB2,SIK2,FLT4,ATP11A,PPIP5K2,KIF13B,ACSL6,SMCHD1,SIK3,LARS2,PIP5K1C,ATP13A2,DICER1,RHOQ,HARS2,ABCB10,ABCB9,ABCA6,ABCA5,MTREX,RASD2,CDK20,FPGS,GTPBP4,DDX58,DAPK2,TSSK2,SPO11,ARFIP2,SGK3,RAB38,PRKD3,SHPK,ALK,ABCA4,FRK,AFG1L,MTOR,ABL1,FYN,IPMK,TTLL10,MCM9,XRCC6,ANKK1,PAN3,GK5,SHPRH,DSTYK,RAD54B,GAK,TTLL1,RAB26,GALK1,GALK2,PRKD2,MTHFD1L,HSPA12A,ATL3,SAMHD1,PARS2,DNAH1,ULK3,TKFC,ACOT11,CHD5,MAGI3,DNM3,HACL1,TTLL3,KIF26A,ABCA12,MTG2,GARS1,ARL5A,AK5,GBP1,GBP2,GBP3,GNL3,GCDH,GCH1,GCK,LATS2,GEM,RPS6KC1,OPLAH,AMHR2,CHORDC1,ABL2,TPK1,MLH3,ATP2C1,EIF2AK1,GK2,SMC1B,STK36,NDOR1,TUBG2,VPS4A,NMRK2,RND1,GCLC,MOCS3,RAB30,STK39,TOR2A,GLUD1,GLUL,GNA11,GNA12,GNA15,GNAI1,GNAI2,GNAI3,GNAL,GNAO1,GNAQ,GNAS,GNAT1,GNAT2,GNAZ,GNL1,STK32C,MYO1H,KSR2,GATC,TSSK4,TTLL6,NWD1,EPHA10,RIMKLA,NKIRAS2,NKIRAS1,EPHA6,RABL3,ARL10,KIF4B,GRK4,GRK5,GRK6,MKNK2,REM1,ACAD9,HIPK2,ATAD2,GTPBP8,UBE2T,ARHGAP35,TBK1,DDX25,GSK3A,GSK3B,GSPT1,GSS,MSH6,GTF2F2,GUCY1A2,OLA1,GUCY1A1,GUCY1B1,GUCY2C,GUK1,GNL2,EEF2K,NME7,GMPPB,PKN3,NRBP1,RHOD,GUCY2D,HARS1,HCK,HELLS,HUNK,EHD4,EHD3,EHD2,PIK3R4,ANXA6,UBE2K,HK1,HK2,ACACA,HK3,HLCS,HMGCL,HMGCR,APAF1,DDX51,NUDT2,ACACB,HRAS,RAB37,MMAB,DNAJA1,HSPA1A,HSPA1B,HSPA1L,HSPA2,HSPA4,HSPA5,HSPA6,HSPA7,HSPA8,HSPA9,HSP90AA1,HSP90AB1,IARS1,NLRP9,NLRP10,NLRP14,RAB43,ARL16,STING1,MYLK4,ABCB5,NRBP2,ACSM4,H1-7,IDE,NEK5,SLFN14,KCNT2,CDKL4,ATP13A5,LOC344967,IRGM,ACTBL2,SEPTIN14,KIF24,TUBB8,IGF1R,ACSM2B,HCN1,NMNAT3,IGHMBP2,APRT,IKBKB,ILK,INSR,INSRR,IRAK2,ABCC6,ACADVL,ITK,ITPK1,ITPKA,ITPKB,JAK1,JAK2,JAK3,TRIM23,KARS1,KIF7,ATP9B,ARF1,MAST4,ERCC6L2,KCNJ1,RAB15,KCNJ8,KCNJ10,KCNJ11,ARF3,ENTPD8,ARF4,ARL4D,KDR,KHK,KIF2A,KIF3C,KIF5A,KIF5B,KIF5C,KIFC3,ARF5,KIT,ARF6,KIF11,KIFC1,KIF25,KIF22,KRAS,RHOA,RASL11A,GVINP1,RHOB,SBK1,RHOC,IYD,NUGGC,RND3,ARL5C,RHOG,IQCA1L,LCK,ARHGAP5,LIG1,LIG3,LIG4,LIMK1,LIMK2,RHOH,MYO18A,ARL1,RAB44,RAB19,FIGNL2,ARL2,ARL3,LTK,LYN,MAB21L1,MAK,MARK1,MARK3,MARS1,ACBD7,MAT1A,IDNK,MAT2A,MATK,PIM3,MCM2,MCM3,MCM4,MCM5,MCM6,MCM7,ME1,MAP3K1,MAP3K3,MAP3K4,MAP3K5,RAB8A,MET,CIITA,MKI67,MLH1,MAP3K9,MAP3K10,MAP3K11,ALDH6A1,MOCS1,MOS,MOV10,ABCC1,GET3,ASNS,EIF2AK4,TTLL13P,TYW1B,MYO1B,MSH2,MSH3,MSH4,MSH5,ASS1,MST1R,MTHFD1,MTIF2,MYO1F,MTRR,MUSK,MVD,MVK,MX1,MX2,MYH1,MYH2,MYH3,MYH4,MYH6,MYH7,MYH8,MYH9,MYH10,MYH11,MYLK,MYO1A,MYO1C,MYO1D,MYO1E,MYO5A,MYO5B,MYO6,MYO7A,MYO7B,MYO9A,MYO9B,MYO10,NAIP,NARS1,NUBP1,ACLY,ATM,NDUFV1,DRG1,SEPTIN2,GIMAP6,NEK1,NEK2,NEK3,ATP1A1,ATP1A2,ATP1A3,ATP12A,ATP1A4,NME1,NME2,NME3,NME4,NOS1,NOS2,NOS3,ATP2A1,ATP2A2,NPR1,NPR2,ATP2A3,NRAS,ATP2B1,NSF,ATP2B2,NTRK1,NTRK2,NTRK3,ROR1,ROR2,DDR2,ATP2B4,NVL,OAS1,OAS2,OAS3,WEE2,ATP4A,OPA1,ATP5F1A,ORC1,ORC4,ORC5,P2RX1,P2RX3,P2RX4,P2RX5,P2RX7,P2RY1,PEBP1,SMARCAL1,MINK1,PAK1,ATP5F1B,PAK2,PNPLA8,AK3,PC,PDE11A,PCCA,PCCB,PCK1,PCK2,ATL1,YARS2,NDUFA13,TNNI3K,TRNT1,IRAK4,DYNC1LI1,MYO15A,TUBD1,TUBE1,HAO2,HSPA14,GPN3,NIN,DDX47,VRK3,CDKL3,DNAJC27,CDK17,RASL12,CDK18,ATP5F1D,TAOK3,CHST15,PDE2A,PDE4A,PDE4B,PRKAG2,DDX41,PDE4D,IP6K2,PDE6C,UBE2J1,PDE6G,PDE6H,RTCB,LARS1,RAB14,PDGFRA,RAB6B,PDGFRB,UBE2D4,PDK1,PDK2,RASD1,PDK4,ENPP1,PDPK1,NLK,ACSL5,RAB23,CMPK1,RTEL1,CDK12,ATP8A2,RAB8B,MAP3K20,TUBA8,GATB,PEX1,PEX6,PFAS,ATP8B1,PFKFB2,PFKFB3,PFKFB4,PFKL,PFKM,PFKP,CDK14,ATP6V1A,ABCB1,ABCB4,ATP6V1B1,ATP6V1B2,PHKG1,PHKG2,PIK3C2A,PIK3C2B,PIK3C2G,PIK3C3,PIK3CA,PIK3CB,PIM1,PIK3CD,PIK3CG,PI4KA,PI4KB,PIP4K2A,PKLR,PKM,PANK1,PLK1,PRKAG3,PMS1,MYO3A,RAB4B,RAB24,CSNK1G1,PMS2,ATP7B,RIPK4,SEPTIN5,SEPTIN4,HAO1,ATAD2B,MOV10L1,POR,MIEF1,ATR,DHX29,RHOF,DDX4,DDX49,DDX56,INO80,ARL15,GTPBP2,KIF1A,CNGB3,RAB39A,DIRAS2,TRPM4,TRIT1,CNNM2,TRPM7,SNRK,DUS2,UBE2R2,SARS2,UCKL1,THG1L,NMRK1,ULK4,KIF26B,FIGN,MTPAP,DALRD3,DARS2,PNPO,NADSYN1,ARL8B,ATAD3A,ETNK2,NAT10,PANK4,UBA6,PTPA,QRSL1,UBE2W,RHOT1,PI4K2B,GIMAP4,RFK,ABCF3,GIMAP5,LSG1,STK32B,STYK1,PPP5C,PI4K2A,STRADB,DNAJA4,ETNK1,CHST12,DDX43,CDC42BPG,DNAH3,NAGK,KIF27,UBE2Q1,BMP2K,DDX60,KIF21A,KIF16B,PRKAA1,PRKAA2,CHD7,RAB20,NLRP2,DDX27,URGCP,MFN1,PRKACB,PRKACG,RABL6,TRMU,IARS2,PRKAG1,TSR1,N4BP2,PRKAR1A,HHAT,NAXD,PRKAR1B,AGK,SEPTIN11,PRKAR2A,DHX32,PRKAR2B,PRKCA,RIOK2,PRKCB,DDX28,AXL,PRKCD,PRKCE,ADCY10,PRKCG,PRKCH,PRKCI,PKN1,PKN2,PRKD1,PBK,PRKCQ,PRKCZ,ACSS2,PRKDC,LANCL2,PRKG1,PRKG2,MYO5C,MAPK1,MAPK3,MAPK4,SEPTIN3,MAPK6,MAPK7,MAPK8,MAPK11,MAPK9,MAPK10,MAPK13,MAP2K1,MAP2K2,MAP2K3,MAP2K5,MAP2K6,MAP2K7,EIF2AK2,TEX14,STK31,DNAH7,IRGC,TWNK,SAR1A,PSKH1,SPHK2,WRNIP1,PAPOLB,SMARCAD1,DHX33,MCCC1,NMUR2,PAK6,FAM20C,KIF15,COQ8A,PSMC1,PSMC2,PSMC3,RARS2,PSMC5,PSMC6,DDX24,RAB25,CAMK1D,ATP13A1,ADCK1,PAK5,SCYL3,CAMK1G,VARS2,ACTR3B,ATP10A,ATP8B2,ATP10D,RHOJ,CLK4,RAB22A,SCYL1,PTK2,RIMKLB,AARS2,STARD9,PTK6,ALPK3,PTK7,TAOK1,TWF1,CARNS1,KIF17,EP400,MYH7B,DHX37,HCN3,CHD8,DDX55,FANCM,TRIB3,MARK4,RAB40C,ACTA1,ABCD3,ABCD4,ALDH18A1,PYGL,SRPRB,RHOU,NLRC4,RRAGD,RAB1A,RAB2A,RAB3B,RAB4A,RAB5A,RAB5B,RAB6A,MAP4K2,RAB13,RAB27A,RAB27B,RAB5C,RAC1,RAC2,RAC3,RAD51,RAD51C,RAD51B,MOK,RAD51D,RAF1,RALA,RALB,ACTA2,RAP1A,RAP1B,RAP2A,RAP2B,RARS1,TRPV4,RECQL,UPF1,RET,RFC1,RFC2,RFC4,RFC5,RHEB,GRK1,RIT2,RIT1,RNASEL,PPCDC,GUF1,ABCE1,DHX35,EEFSEC,ROCK1,ROS1,HCN2,BCR,BCS1L,RPS6KA1,RPS6KA2,RPS6KB1,RPS6KB2,RRAD,RRAS,RRM1,RTKN,RYK,RYR1,ACSM3,MAPK12,SARS1,SCN8A,SCP2,SRL,SRR,UBE2O,CHTF18,KIF13A,FIGNL1,BLK,MYO1G,RBKS,MCCC2,POPDC2,BLM,RRAGC,FN3K,NOD2,ABCG4,KIF9,MAP2K4,POPDC3,TOR3A,ATL2,ABCG5,ABCG8,RAB17,PALS1,SGK1,SCG5,SBK2,ACBD3,IPPK,CERK,IFT22,DDX31,NMNAT1,YTHDC2,TUT1,PAPOLG,RANBP17,SKIV2L,PINK1,CDK15,WNK1,NADK,UBE2Z,WNK4,WNK2,ACTR3C,BMPR1A,SLC19A1,BMPR1B,SLC22A4,SLC22A5,BMPR2,SMARCA2,HLTF,SMARCA4,STK33,AACS,RASL11B,SOAT1,SPAG1,SPAST,SPG7,SRC,SRMS,SRP54,BRAF,SRPK1,SRPK2,SRPRA,HSPA13,NEK4,STK3,STK4,AURKA,STK10,STK11,AURKC,SULT1A1,SULT2A1,SUPV3L1,ABCC8,SYK,SYN2,MAP3K7,TAP1,TAP2,TARS1,TCP1,TDG,ACTC1,TEC,BUB1B,TEK,TEP1,TESK1,TGFBR1,TGFBR2,TGM2,TIE1,TK1,TK2,ACTG1,TOP1,TOP2A,TOP2B,TP53,HSP90B1,ACTG2,CCT3,TRIO,TTK,TTN,TUBA4A,TUBA3C,TUBB2A,TUFM,CDK11A,TXK,TYK2,TYRO3,UBA7,UBE2B,UBE2D3,UBE2E1,UBE2E2,UBE2G1,UBE2G2,UBE2H,UBE2I,UBE2L3,UBE2N,UCP1,UCK2,VARS1,MPPED2,TRPV1,VRK1,VRK2,WARS1,WEE1,WRN,XRCC2,XRCC3,XRCC5,YES1,ZAP70,RNF112,CACNA1B,MAP3K12,DDR1,DAP3,TUBA1A,MAPKAPK3,RAB7A,CAD,DDX50,CAMKV,SPATA5L1,DDX54,DHX58,DDX39B,CPLANE2,ATP13A3,CARS2,ACSS3,PANK3,DYNC2H1,DHX40,NLRX1,FN3KRP,SMC6,LRRK1,NOL9,PPCS,NARS2,BBS10,TTLL7,ACBD4,IQCA1,MYH14,PIP4K2C,ARHGEF5,NEK11,TUBAL3,UBA5,DCAKD,ATP8B4,ATAD5,COQ8B,PANK2,TUBA4B,ARL14,PIF1,MAP3K19,MYO19,HKDC1,CHD9,ALPK1,ACSF2,TARS2,NUBPL,ITPKC,FLAD1,PNPLA3,COASY,AARSD1,TUBB1,CAMK4,CAMK2A,RND2,CLPB,CAMK2B,ACSBG2,ITM2C,TSSK3,CAMK2D,NUAK2,CAMK2G,RAB1B,KIF18A,MKKS,SYN3,CDC7,CARS1,RAB33B,KATNAL2,DDX59,UCK1,SELENOO,RPS6KL1,RIOK1,LONP2,ATAD3B,RAB34,TTLL2,HASPIN,STK40,PIP5K1A,TSSK1B,PIP5K1B,PIP4K2B,TSSK6,BRIP1,OBSCN,KATNAL1,ULK1,ZRANB3,ARL6,NLRC5,CHD6,ATP13A4,CAMKK1,NOA1,STK24,NTPCR,ACBD6,GFM2,SOAT2,RAD54L,DYRK3,BRSK1,DYRK2,DHX16,MCM8,ACSS1,TTF2,TUBB6,TTBK1,KIF2B,SMARCA5,MYO18B,GTPBP3,CDC42BPA,TUBA1C,FBH1,ATAD1,MAP4K3,MASTL,RAB2B,RERG,DGKZ,DGKE,DGKD,ABCC11,CAMK1,MYLK2,HELZ2,DCLK3,GFM1,PSKH2,MAPKAPK5,CDK10,YARS1,PDXK,MKNK1,STK16,GTPBP10,RUNX2,RUVBL1,RUNX1,CDK13,DNAH17,RTCA,RUNX3,ABCB11,PDE5A,DNAH11,TNK1,ABCC3,RNGTT,MYH13,RIPK1,RAB11A,RIPK2,FPGT,DYRK4,SUCLG2,SUCLA2,CDKL1,GMPS,KSR1,STK19,SPHK1,DDX18,EIF2B2,PRPF4B,RAB29,GAL3ST3,NAV3,NAV2,ABCC10,RPS6KA4,RHOT2,KALRN,DPH6,CDKL2,ACVR1,MAP3K14,BRSK2,BAZ1B,UBA3,UBE2M,BTAF1,PAPSS2,PAPSS1,MAP3K6,DIRAS3,CCT6A,PKMYT1,DNAJA3,ADCK2,DHX57,KIFC2,ACVR1B,LATS1,P2RX6,DDX60L,ACBD5,PKDCC,DYRK1B,RASL10B,DGKI,TDRD12,NLRP12,MAP3K13,NEK9,MYLK3,DDX21,ACVR2A,DCLK1,AURKB,MTG1,NOLC1,MAGI1,RAB11B,STRADA,RPS6KA5,MFHAS1,MAPKAPK2,STK17B,STK17A,HELB,MARS2,ACVR2B,TRIP13,EFTUD2,TAOK2,LONP1,TBCK,RAB28,KIF3B,ACTR8,ACVRL1,RECQL5,RECQL4,DDX23,ABCG2,ITM2B,MAP4K4,EIF2AK3,ROCK2,PGS1,VPS4B,ENTPD1,ENTPD2,CHD1L,ENTPD3,GTPBP1,CDC42BPB,KIF20B,RAB36,ABCG1,AATK,GNA14,IKBKE,TTLL4,EIF5B,RAPGEF2,DHX34,ULK2,AQR,DCAF1,SLK,EIF4A3,KIAA0232,DHX38,IP6K1,CDK1,MELK,CDK11B,TLK1,RHOBTB1,SEPTIN7,NUAK1,CDC6,ATP2C2,FAM20B,MFN2,KIF14,HELZ,XYLB,OXSR1,CDC34,CDC42
cis-CpG	MF	purine ribonucleotide binding	1776	1701	4.38649e-17	1.18409e-14	AKT3,SBK3,GNE,HCN4,GIMD1,SMC4,C8orf44-SGK3,UBA2,FARSB,ABCC5,ABCB6,DNM1L,ABCC9,ABCF2,ATP9A,ACTR3,ACTR2,NUBP2,SGK2,RAD50,KIF20A,HIPK3,ACTR1B,ACTR1A,ARL4C,ARL4A,TRAP1,ARFRP1,G3BP1,CDK2,CDK3,TNK2,CDK4,CDK5,NME6,CDK6,DDX39A,CDK7,GPHN,ABCC4,SPEG,DNAJA2,BCKDK,PAK4,ABCA7,ABCA10,ABCA9,ABCA8,WARS2,TUBA1B,TUBB3,TUBB4A,NOD1,ATP8A1,RAPGEF3,TESK2,ECI2,MERTK,TIMM44,UBE2E3,STK25,DDX17,HYOU1,CCT7,CCT4,CCT2,MTHFS,SMC2,ERN2,PAICS,CENPE,RASL10A,CAMKK2,PMVK,FARS2,RRAGA,GNA13,CCT6B,CCT8,ADCY1,POLQ,YME1L1,KIF1C,HBS1L,PLK2,NEK6,ADCY2,CFTR,SEPTIN9,HSPH1,CLPX,PDE10A,SRCAP,RUVBL2,RAB10,ADCY3,PAPOLA,FASTK,EHD1,AFG3L2,IFI44L,RAB40B,ASCC3,CLP1,RAB32,SLC27A5,SLC27A3,SLC27A2,KIF2C,TLK2,IFT27,RAB35,RAB31,RIPK3,TENT4A,CHD1,DDX52,CHD2,UBE2C,RAPGEF4,CHD3,CHD4,ADCY5,KATNA1,CHEK1,CIT,KIF3A,DMC1,BVES,FICD,RABL2B,RABL2A,MAP4K5,MAP4K1,CHKA,ABCB8,ADCY6,CHKB,CHEK2,IRAK3,DDX20,PNKP,TP53RK,KTI12,ADCY7,GPN1,KIF12,DDX42,STK38,ACOT7,TWF2,TUBA3D,HELQ,ADCY8,NLRP3,CHUK,LMTK3,ADCY9,CGAS,CKB,RAB42,GBP4,GBP5,ALPK2,ARL11,CKM,RAB3C,CKMT2,ACSM1,HSPA12B,AGAP2,AGAP1,AGAP3,IP6K3,CLCN3,UBE2J2,CLCN6,CLCN7,PSTK,CLK1,CLK2,CLK3,LRRK2,RHEBL1,CSNK1A1L,TDRD9,AK7,ADSS1,TARS3,ABCC2,SEPTIN12,EARS2,KIF19,RSKR,CNGB1,CNGA1,CNGA3,CNGA4,NLRP13,NLRP8,NLRP5,IRGQ,PLK3,PLK5,DNAH14,ARL8A,UHMK1,CMPK2,ACVR1C,NUDT16,GRK7,ADK,GLYCTK,MAP3K8,ARL9,AASDH,NADK2,UBE2QL1,ACOT12,LRGUK,CPS1,PIP5KL1,MYO3B,NEK7,UBE2F,TRPM6,SRXN1,CNBD2,STK35,ACSM6,MAPK14,CSF1R,DNHD1,CSK,CSNK1A1,CSNK1D,CSNK1E,CSNK1G2,CSNK1G3,CSNK2A1,CSNK2A2,TTBK2,DNAH2,SLFN13,KIF18B,HIPK4,NLRP4,ATP8B3,DIRAS1,UBE2U,PDIK1L,SIK1,CTPS1,TTL,CBWD2,RAB6D,SEPTIN10,NEK10,ABCA13,GIMAP8,GRK3,MCMDC2,AK8,TTLL11,RASEF,ADSS2,AARS1,DGKA,DGKB,DGKG,DGKH,DGKQ,DAPK1,REM2,DAPK3,DARS1,DBI,SLFN5,DCK,GBP6,HFM1,TTLL9,TTLL8,DDX1,DDX5,DDX6,DHX8,DHX9,DDX10,DDX11,SPATA5,BBS12,DHX15,DCLK2,MMAA,TENT2,NIM1K,GIMAP7,STKLD1,DHX36,GIMAP1,RHOV,NLRP6,DGUOK,CYB5R3,SEPTIN1,DNM1,DMPK,DNA2,DNAH5,DNAH6,DNAH8,DNAH9,DYNC1H1,DYNC1LI2,DNM2,DRG2,DTYMK,DYRK1A,TOR1A,ABCA1,EEF1A1,EEF1A2,EEF2,EGFR,DNAH10,ADCY4,EPHA2,FCSK,MLKL,EIF4A1,ACSF3,NLRC3,EIF4A2,EIF4G1,EIF5,NLRP7,ABCA2,SLFNL1,PIKFYVE,MARK2,RAB12,DNAH12,STK32A,AK1,TUBB,AK2,EPHA1,EPHA3,EPHA4,EPHA5,EPHA7,EPHA8,EPHB1,EPHB2,NLRP11,HIPK1,EPHB3,AK4,EPHB4,EPHB6,EPRS1,ERBB2,ERBB3,ERBB4,ERCC2,AKT1,ERCC3,ERCC6,AKT2,ERN1,ABCA3,ACSL1,ACSL3,PTK2B,ATAD3C,FARSA,FBP1,ARL5B,AK9,KIF6,PRPS1L1,HS3ST5,FER,FES,ABCD2,MAPK15,FGFR1,FGFR3,FGFR2,FGFR4,FGR,RRAS2,MRAS,HSPA4L,RHOBTB3,AAK1,LMTK2,CILK1,NLRP1,MORC2,DHX30,SEPHS2,SEPHS1,RAB18,CCT5,P2RX2,MAST1,MYH15,ABCF1,RAB21,STK38L,SNRNP200,MYO16,MAST3,TNIK,KIF21B,SMG1,NMNAT2,SETX,SWAP70,VWA8,TTLL5,KIF1B,CDK19,CUL9,ATP10B,RAD54L2,SMC5,MAST2,TTLL12,SEPTIN8,PASK,MDN1,ATP11B,ACSBG1,FLT1,FLT3,RHOBTB2,SIK2,FLT4,ATP11A,PPIP5K2,KIF13B,ACSL6,SMCHD1,SIK3,LARS2,PIP5K1C,ATP13A2,DICER1,RHOQ,HARS2,ABCB10,ABCB9,ABCA6,ABCA5,MTREX,RASD2,CDK20,FPGS,GTPBP4,DDX58,DAPK2,TSSK2,SPO11,ARFIP2,SGK3,RAB38,PRKD3,SHPK,ALK,ABCA4,FRK,AFG1L,MTOR,ABL1,FYN,IPMK,TTLL10,MCM9,XRCC6,ANKK1,PAN3,GK5,SHPRH,DSTYK,RAD54B,GAK,TTLL1,RAB26,GALK1,GALK2,PRKD2,MTHFD1L,HSPA12A,ATL3,SAMHD1,PARS2,DNAH1,ULK3,TKFC,ACOT11,CHD5,MAGI3,DNM3,HACL1,TTLL3,KIF26A,ABCA12,MTG2,GARS1,ARL5A,AK5,GBP1,GBP2,GBP3,GNL3,GCDH,GCH1,GCK,LATS2,GEM,RPS6KC1,OPLAH,AMHR2,CHORDC1,ABL2,TPK1,MLH3,ATP2C1,EIF2AK1,GK2,SMC1B,STK36,TUBG2,VPS4A,NMRK2,RND1,GCLC,MOCS3,RAB30,STK39,TOR2A,GLUD1,GLUL,GNA11,GNA12,GNA15,GNAI1,GNAI2,GNAI3,GNAL,GNAO1,GNAQ,GNAS,GNAT1,GNAT2,GNAZ,GNL1,STK32C,MYO1H,KSR2,GATC,TSSK4,TTLL6,NWD1,EPHA10,RIMKLA,NKIRAS2,NKIRAS1,EPHA6,RABL3,ARL10,KIF4B,GRK4,GRK5,GRK6,MKNK2,REM1,ACAD9,HIPK2,ATAD2,GTPBP8,UBE2T,ARHGAP35,TBK1,DDX25,GSK3A,GSK3B,GSPT1,GSS,MSH6,GTF2F2,GUCY1A2,OLA1,GUCY1A1,GUCY1B1,GUCY2C,GUK1,GNL2,EEF2K,NME7,GMPPB,PKN3,NRBP1,RHOD,GUCY2D,HARS1,HCK,HELLS,HUNK,EHD4,EHD3,EHD2,PIK3R4,ANXA6,UBE2K,HK1,HK2,ACACA,HK3,HLCS,HMGCL,HMGCR,APAF1,DDX51,NUDT2,ACACB,HRAS,RAB37,MMAB,DNAJA1,HSPA1A,HSPA1B,HSPA1L,HSPA2,HSPA4,HSPA5,HSPA6,HSPA7,HSPA8,HSPA9,HSP90AA1,HSP90AB1,IARS1,NLRP9,NLRP10,NLRP14,RAB43,ARL16,STING1,MYLK4,ABCB5,NRBP2,ACSM4,H1-7,IDE,NEK5,SLFN14,KCNT2,CDKL4,ATP13A5,LOC344967,IRGM,ACTBL2,SEPTIN14,KIF24,TUBB8,IGF1R,ACSM2B,HCN1,NMNAT3,IGHMBP2,APRT,IKBKB,ILK,INSR,INSRR,IRAK2,ABCC6,ACADVL,ITK,ITPK1,ITPKA,ITPKB,JAK1,JAK2,JAK3,TRIM23,KARS1,KIF7,ATP9B,ARF1,MAST4,ERCC6L2,KCNJ1,RAB15,KCNJ8,KCNJ10,KCNJ11,ARF3,ENTPD8,ARF4,ARL4D,KDR,KHK,KIF2A,KIF3C,KIF5A,KIF5B,KIF5C,KIFC3,ARF5,KIT,ARF6,KIF11,KIFC1,KIF25,KIF22,KRAS,RHOA,RASL11A,GVINP1,RHOB,SBK1,RHOC,NUGGC,RND3,ARL5C,RHOG,IQCA1L,LCK,ARHGAP5,LIG1,LIG3,LIG4,LIMK1,LIMK2,RHOH,MYO18A,ARL1,RAB44,RAB19,FIGNL2,ARL2,ARL3,LTK,LYN,MAB21L1,MAK,MARK1,MARK3,MARS1,ACBD7,MAT1A,IDNK,MAT2A,MATK,PIM3,MCM2,MCM3,MCM4,MCM5,MCM6,MCM7,ME1,MAP3K1,MAP3K3,MAP3K4,MAP3K5,RAB8A,MET,CIITA,MKI67,MLH1,MAP3K9,MAP3K10,MAP3K11,ALDH6A1,MOCS1,MOS,MOV10,ABCC1,GET3,ASNS,EIF2AK4,TTLL13P,MYO1B,MSH2,MSH3,MSH4,MSH5,ASS1,MST1R,MTHFD1,MTIF2,MYO1F,MUSK,MVD,MVK,MX1,MX2,MYH1,MYH2,MYH3,MYH4,MYH6,MYH7,MYH8,MYH9,MYH10,MYH11,MYLK,MYO1A,MYO1C,MYO1D,MYO1E,MYO5A,MYO5B,MYO6,MYO7A,MYO7B,MYO9A,MYO9B,MYO10,NAIP,NARS1,NUBP1,ACLY,ATM,DRG1,SEPTIN2,GIMAP6,NEK1,NEK2,NEK3,ATP1A1,ATP1A2,ATP1A3,ATP12A,ATP1A4,NME1,NME2,NME3,NME4,ATP2A1,ATP2A2,NPR1,NPR2,ATP2A3,NRAS,ATP2B1,NSF,ATP2B2,NTRK1,NTRK2,NTRK3,ROR1,ROR2,DDR2,ATP2B4,NVL,OAS1,OAS2,OAS3,WEE2,ATP4A,OPA1,ATP5F1A,ORC1,ORC4,ORC5,P2RX1,P2RX3,P2RX4,P2RX5,P2RX7,P2RY1,PEBP1,SMARCAL1,MINK1,PAK1,ATP5F1B,PAK2,PNPLA8,AK3,PC,PDE11A,PCCA,PCCB,PCK1,PCK2,ATL1,YARS2,NDUFA13,TNNI3K,TRNT1,IRAK4,DYNC1LI1,MYO15A,TUBD1,TUBE1,HSPA14,GPN3,NIN,DDX47,VRK3,CDKL3,DNAJC27,CDK17,RASL12,CDK18,ATP5F1D,TAOK3,CHST15,PDE2A,PDE4A,PDE4B,PRKAG2,DDX41,PDE4D,IP6K2,PDE6C,UBE2J1,PDE6G,PDE6H,RTCB,LARS1,RAB14,PDGFRA,RAB6B,PDGFRB,UBE2D4,PDK1,PDK2,RASD1,PDK4,ENPP1,PDPK1,NLK,ACSL5,RAB23,CMPK1,RTEL1,CDK12,ATP8A2,RAB8B,MAP3K20,TUBA8,GATB,PEX1,PEX6,PFAS,ATP8B1,PFKFB2,PFKFB3,PFKFB4,PFKL,PFKM,PFKP,CDK14,ATP6V1A,ABCB1,ABCB4,ATP6V1B1,ATP6V1B2,PHKG1,PHKG2,PIK3C2A,PIK3C2B,PIK3C2G,PIK3C3,PIK3CA,PIK3CB,PIM1,PIK3CD,PIK3CG,PI4KA,PI4KB,PIP4K2A,PKLR,PKM,PANK1,PLK1,PRKAG3,PMS1,MYO3A,RAB4B,RAB24,CSNK1G1,PMS2,ATP7B,RIPK4,SEPTIN5,SEPTIN4,ATAD2B,MOV10L1,MIEF1,ATR,DHX29,RHOF,DDX4,DDX49,DDX56,INO80,ARL15,GTPBP2,KIF1A,CNGB3,RAB39A,DIRAS2,TRPM4,TRIT1,CNNM2,TRPM7,SNRK,UBE2R2,SARS2,UCKL1,THG1L,NMRK1,ULK4,KIF26B,FIGN,MTPAP,DALRD3,DARS2,NADSYN1,ARL8B,ATAD3A,ETNK2,NAT10,PANK4,UBA6,PTPA,QRSL1,UBE2W,RHOT1,PI4K2B,GIMAP4,RFK,ABCF3,GIMAP5,LSG1,STK32B,STYK1,PPP5C,PI4K2A,STRADB,DNAJA4,ETNK1,CHST12,DDX43,CDC42BPG,DNAH3,NAGK,KIF27,UBE2Q1,BMP2K,DDX60,KIF21A,KIF16B,PRKAA1,PRKAA2,CHD7,RAB20,NLRP2,DDX27,URGCP,MFN1,PRKACB,PRKACG,RABL6,TRMU,IARS2,PRKAG1,TSR1,N4BP2,PRKAR1A,HHAT,NAXD,PRKAR1B,AGK,SEPTIN11,PRKAR2A,DHX32,PRKAR2B,PRKCA,RIOK2,PRKCB,DDX28,AXL,PRKCD,PRKCE,ADCY10,PRKCG,PRKCH,PRKCI,PKN1,PKN2,PRKD1,PBK,PRKCQ,PRKCZ,ACSS2,PRKDC,LANCL2,PRKG1,PRKG2,MYO5C,MAPK1,MAPK3,MAPK4,SEPTIN3,MAPK6,MAPK7,MAPK8,MAPK11,MAPK9,MAPK10,MAPK13,MAP2K1,MAP2K2,MAP2K3,MAP2K5,MAP2K6,MAP2K7,EIF2AK2,TEX14,STK31,DNAH7,IRGC,TWNK,SAR1A,PSKH1,SPHK2,WRNIP1,PAPOLB,SMARCAD1,DHX33,MCCC1,NMUR2,PAK6,FAM20C,KIF15,COQ8A,PSMC1,PSMC2,PSMC3,RARS2,PSMC5,PSMC6,DDX24,RAB25,CAMK1D,ATP13A1,ADCK1,PAK5,SCYL3,CAMK1G,VARS2,ACTR3B,ATP10A,ATP8B2,ATP10D,RHOJ,CLK4,RAB22A,SCYL1,PTK2,RIMKLB,AARS2,STARD9,PTK6,ALPK3,PTK7,TAOK1,TWF1,CARNS1,KIF17,EP400,MYH7B,DHX37,HCN3,CHD8,DDX55,FANCM,TRIB3,MARK4,RAB40C,ACTA1,ABCD3,ABCD4,ALDH18A1,PYGL,SRPRB,RHOU,NLRC4,RRAGD,RAB1A,RAB2A,RAB3B,RAB4A,RAB5A,RAB5B,RAB6A,MAP4K2,RAB13,RAB27A,RAB27B,RAB5C,RAC1,RAC2,RAC3,RAD51,RAD51C,RAD51B,MOK,RAD51D,RAF1,RALA,RALB,ACTA2,RAP1A,RAP1B,RAP2A,RAP2B,RARS1,TRPV4,RECQL,UPF1,RET,RFC1,RFC2,RFC4,RFC5,RHEB,GRK1,RIT2,RIT1,RNASEL,GUF1,ABCE1,DHX35,EEFSEC,ROCK1,ROS1,HCN2,BCR,BCS1L,RPS6KA1,RPS6KA2,RPS6KB1,RPS6KB2,RRAD,RRAS,RRM1,RTKN,RYK,RYR1,ACSM3,MAPK12,SARS1,SCN8A,SCP2,SRL,SRR,UBE2O,CHTF18,KIF13A,FIGNL1,BLK,MYO1G,RBKS,MCCC2,POPDC2,BLM,RRAGC,FN3K,NOD2,ABCG4,KIF9,MAP2K4,POPDC3,TOR3A,ATL2,ABCG5,ABCG8,RAB17,PALS1,SGK1,SCG5,SBK2,ACBD3,IPPK,CERK,IFT22,DDX31,NMNAT1,YTHDC2,TUT1,PAPOLG,RANBP17,SKIV2L,PINK1,CDK15,WNK1,NADK,UBE2Z,WNK4,WNK2,ACTR3C,BMPR1A,SLC19A1,BMPR1B,SLC22A4,SLC22A5,BMPR2,SMARCA2,HLTF,SMARCA4,STK33,AACS,RASL11B,SOAT1,SPAG1,SPAST,SPG7,SRC,SRMS,SRP54,BRAF,SRPK1,SRPK2,SRPRA,HSPA13,NEK4,STK3,STK4,AURKA,STK10,STK11,AURKC,SULT1A1,SULT2A1,SUPV3L1,ABCC8,SYK,SYN2,MAP3K7,TAP1,TAP2,TARS1,TCP1,TDG,ACTC1,TEC,BUB1B,TEK,TEP1,TESK1,TGFBR1,TGFBR2,TGM2,TIE1,TK1,TK2,ACTG1,TOP1,TOP2A,TOP2B,TP53,HSP90B1,ACTG2,CCT3,TRIO,TTK,TTN,TUBA4A,TUBA3C,TUBB2A,TUFM,CDK11A,TXK,TYK2,TYRO3,UBA7,UBE2B,UBE2D3,UBE2E1,UBE2E2,UBE2G1,UBE2G2,UBE2H,UBE2I,UBE2L3,UBE2N,UCP1,UCK2,VARS1,MPPED2,TRPV1,VRK1,VRK2,WARS1,WEE1,WRN,XRCC2,XRCC3,XRCC5,YES1,ZAP70,RNF112,CACNA1B,MAP3K12,DDR1,DAP3,TUBA1A,MAPKAPK3,RAB7A,CAD,DDX50,CAMKV,SPATA5L1,DDX54,DHX58,DDX39B,CPLANE2,ATP13A3,CARS2,ACSS3,PANK3,DYNC2H1,DHX40,NLRX1,FN3KRP,SMC6,LRRK1,NOL9,PPCS,NARS2,BBS10,TTLL7,ACBD4,IQCA1,MYH14,PIP4K2C,ARHGEF5,NEK11,TUBAL3,UBA5,DCAKD,ATP8B4,ATAD5,COQ8B,PANK2,TUBA4B,ARL14,PIF1,MAP3K19,MYO19,HKDC1,CHD9,ALPK1,ACSF2,TARS2,NUBPL,ITPKC,FLAD1,PNPLA3,COASY,AARSD1,TUBB1,CAMK4,CAMK2A,RND2,CLPB,CAMK2B,ACSBG2,ITM2C,TSSK3,CAMK2D,NUAK2,CAMK2G,RAB1B,KIF18A,MKKS,SYN3,CDC7,CARS1,RAB33B,KATNAL2,DDX59,UCK1,SELENOO,RPS6KL1,RIOK1,LONP2,ATAD3B,RAB34,TTLL2,HASPIN,STK40,PIP5K1A,TSSK1B,PIP5K1B,PIP4K2B,TSSK6,BRIP1,OBSCN,KATNAL1,ULK1,ZRANB3,ARL6,NLRC5,CHD6,ATP13A4,CAMKK1,NOA1,STK24,NTPCR,ACBD6,GFM2,SOAT2,RAD54L,DYRK3,BRSK1,DYRK2,DHX16,MCM8,ACSS1,TTF2,TUBB6,TTBK1,KIF2B,SMARCA5,MYO18B,GTPBP3,CDC42BPA,TUBA1C,FBH1,ATAD1,MAP4K3,MASTL,RAB2B,RERG,DGKZ,DGKE,DGKD,ABCC11,CAMK1,MYLK2,HELZ2,DCLK3,GFM1,PSKH2,MAPKAPK5,CDK10,YARS1,PDXK,MKNK1,STK16,GTPBP10,RUNX2,RUVBL1,RUNX1,CDK13,DNAH17,RTCA,RUNX3,ABCB11,PDE5A,DNAH11,TNK1,ABCC3,RNGTT,MYH13,RIPK1,RAB11A,RIPK2,FPGT,DYRK4,SUCLG2,SUCLA2,CDKL1,GMPS,KSR1,STK19,SPHK1,DDX18,EIF2B2,PRPF4B,RAB29,GAL3ST3,NAV3,NAV2,ABCC10,RPS6KA4,RHOT2,KALRN,DPH6,CDKL2,ACVR1,MAP3K14,BRSK2,BAZ1B,UBA3,UBE2M,BTAF1,PAPSS2,PAPSS1,MAP3K6,DIRAS3,CCT6A,PKMYT1,DNAJA3,ADCK2,DHX57,KIFC2,ACVR1B,LATS1,P2RX6,DDX60L,ACBD5,PKDCC,DYRK1B,RASL10B,DGKI,TDRD12,NLRP12,MAP3K13,NEK9,MYLK3,DDX21,ACVR2A,DCLK1,AURKB,MTG1,NOLC1,MAGI1,RAB11B,STRADA,RPS6KA5,MFHAS1,MAPKAPK2,STK17B,STK17A,HELB,MARS2,ACVR2B,TRIP13,EFTUD2,TAOK2,LONP1,TBCK,RAB28,KIF3B,ACTR8,ACVRL1,RECQL5,RECQL4,DDX23,ABCG2,ITM2B,MAP4K4,EIF2AK3,ROCK2,PGS1,VPS4B,ENTPD1,ENTPD2,CHD1L,ENTPD3,GTPBP1,CDC42BPB,KIF20B,RAB36,ABCG1,AATK,GNA14,IKBKE,TTLL4,EIF5B,RAPGEF2,DHX34,ULK2,AQR,DCAF1,SLK,EIF4A3,KIAA0232,DHX38,IP6K1,CDK1,MELK,CDK11B,TLK1,RHOBTB1,SEPTIN7,NUAK1,CDC6,ATP2C2,FAM20B,MFN2,KIF14,HELZ,XYLB,OXSR1,CDC34,CDC42
cis-CpG	BP	cellular protein modification process	3694	3475	4.61414e-17	1.32443e-14	CDH2,AKT3,ABI1,TANK,SBK3,DPH3P1,JMJD7,HDAC5,PDCD6,EPOP,SH2B3,PIGK,CDH5,PARP2,PARP3,TOM1L1,SH2D3C,SH2D3A,OCLN,PPP1R2P1,RNF212B,C8orf44-SGK3,UBA2,SAE1,MUC12,PTPRU,UST,ADAM8,PPIF,CTDSP2,TRIM10,SGK2,RAD50,HIPK3,FEM1B,IFNL4,RASGRP1,PDIA6,AKAP9,ABI2,AASS,CHST4,CDK2,TENM1,CDK3,TNK2,CDK4,LOC101928697,RNF41,ALG3,PRMT3,ADAM10,CDK5,TRIM13,USPL1,CDK6,TOPORS,FLOT1,PSMD14,CTDSPL,CDK7,TRIB1,RCAN2,MSLN,DCAF7,GPHN,SPRY1,SPRY2,STAM2,CDKN1A,RAMP1,RAMP3,ZMPSTE24,CDKN1B,AKAP8,FSTL3,STUB1,UBE4B,CDKN1C,CWC27,LILRB2,CDKN2A,SPEG,TRAIP,BCKDK,MAEA,PAK4,MARCHF6,ADAR,CCNO,B3GALT5,TNIP1,CDKN2D,KLHL41,RXYLT1,CDKN3,B3GNT3,TLR6,PCGF3,TRIM22,ABCA7,HMG20B,HMG20A,NOD1,ANAPC10,DLC1,RACK1,ADARB1,ST3GAL6,RAPGEF3,PRMT5,TESK2,UBAC1,ARIH2,RBM14,LYPLA1,MCRS1,PPIE,TAB1,GPNMB,MAD2L2,MERTK,PIBF1,PPIH,TADA3,TRIM38,UBE2E3,CRTAP,STK25,CARM1,CEBPA,SEMA4D,FBXW10,CIB1,KAT5,IPO7,ATG7,P3H3,UBD,HTATIP2,SLC35A1,CEL,ARFGEF1,POMT1,ERN2,USP16,P3H4,ST6GALNAC2,TRIM3,HEXIM1,RBCK1,STAMBP,TGOLN2,CENPE,IVNS1ABP,TRIM16,TAF6L,RGS14,LEFTY1,NPRL2,CAMKK2,YKT6,RRAGA,B3GNT2,FUT9,RRH,ADCY1,USP39,NRG3,OGA,RFPL3,RFPL2,TRAF3IP2,NUP50,KDM5B,PLK2,ARPP19,ZNF274,NEK6,ADCY2,CFTR,FRS2,FAXDC2,PPP1R17,SRCAP,RUVBL2,USP20,USP19,NPFFR2,PPARGC1A,MALT1,JTB,ADCY3,BRD8,MAN1A2,GADD45G,EHMT2,COPS8,FASTK,DBF4,MORF4L1,PRDX3,PDIA5,OS9,TMED2,RAB40B,CKAP4,FERMT2,COPS6,CCNI,GCN1,METAP2,LILRB4,IL24,TLK2,LIAS,RBPMS,RIPK3,B4GAT1,ADRM1,WWP1,WWP2,UBE2C,DUSP14,TRIM31,TPPP,TRIOBP,WDR5,NUP42,PRSS23,PTPN21,ADCY5,ATE1,PRDM7,PRDM5,PRDM4,CHEK1,CIT,CEP43,EMILIN1,PTPRT,RCAN3,FAF1,PWP1,CHGB,PKIG,KAT7,FICD,PTP4A3,CHI3L1,FSTL1,FAM107A,STRAP,BAZ2A,BAZ1A,MAP4K5,MAP4K1,ADCY6,CHEK2,FZD10,IRAK3,AKAP13,CHML,DUSP10,GALNT6,GALNT5,PDCD10,RNF139,RNF24,EGLN2,EGLN3,PADI2,MAN1B1,CHP1,DUSP12,USP18,KLHL2,MGAT4B,PNKP,B4GALT7,TP53RK,SGF29,MED8,ADCY7,CHRM3,LYPLA2,CD300A,PARK7,MGAT4A,FKBP9,STK38,PHB2,U2AF2,RNF13,CHRNA3,ADPRHL1,CHRNA7,ADCY8,TRIM9,NLRP3,TIRAP,CHUK,LMTK3,MBD6,ELFN2,MYSM1,RNF157,GALNT13,OSBPL8,FBXO32,PTPMT1,ADCY9,MARCHF3,FBXO17,PCMTD1,FCRL3,CISH,UHRF2,ALPK2,WDFY2,RNF166,ADCYAP1,ERCC8,NUS1,PHACTR3,TGM7,PABIR1,CKS1B,IL22RA2,CKS2,NIBAN1,APOA5,PPP1R27,ART5,AGAP2,TADA1,GALNT15,IP6K3,RFFL,TRIM6,UBE2J2,MUCL1,C10orf90,CLU,CLK1,ANAPC16,CLK2,CLK3,LARGE2,DNAJC24,LRRK2,ERP27,SPPL3,CSNK1A1L,ANKRD9,PSMB11,LRR1,SOCS4,NAA30,JDP2,LEO1,SENP8,MTFMT,SLC51B,AGBL1,DCUN1D3,USP43,HEXIM2,B4GALNT2,RSKR,GGT6,INO80C,JOSD2,PLK3,FBXO27,PLK5,CNTF,LYPLAL1,CNTN1,ASB17,LRRC39,RNF19B,UHMK1,ADH5,COL3A1,IQGAP3,DUSP15,PIGU,ANKRD54,TRABD2A,ACVR1C,UBR3,KLHL40,TRIM71,CHCHD4,ZDHHC19,GRK7,GLYCTK,PPM1M,MAP3K8,IL31RA,EGFLAM,PRRC1,ADORA1,UBE2QL1,ATPSCKMT,UBLCP1,ADORA2A,NCOA7,B3GAT2,CD109,CP,TRIM40,TRIM50,ADORA2B,CPE,ASB10,CLDN3,RNF183,PIP5KL1,CREB1,ATF2,PTPDC1,CREBBP,CREBL2,CRK,CRKL,MUC17,ASB5,ASB6,ASB7,ASB8,MYO3B,NEK7,GCNT7,CTCFL,TRIM69,CRY1,MACROD2,UBE2F,SMCR8,CRY2,TRPM6,NEURL2,SIRPA,STK35,ADPRH,PARP1,MIB2,DUSP19,ASB15,ASB14,PARP4,MAPK14,DYDC1,HECTD2,CACUL1,PSMA8,CSF1,CSF1R,MUC15,CSF2,POGLUT3,CSF3,PRICKLE1,ALG10B,CSK,FBXL14,B3GLCT,CSNK1A1,CSNK1D,PPP1R36,CSNK1E,ABHD12B,CSNK1G2,MDP1,CSNK1G3,CSNK2A1,CSNK2A2,CSNK2B,TTBK2,VCAN,RNF151,FBXL16,CSPG4,IL34,MGAT5B,PIK3R6,KCTD11,CST3,NOTUM,C18orf25,CSTA,PPM1N,HIPK4,DPY19L3,ADRA1A,TICAM1,ZNRF4,ZNF738,UBE2U,CTBP1,B3GALNT2,CTF1,CCN2,RC3H1,DCST1,CTH,IL23R,METTL11B,PDIK1L,CLDN19,RNF187,CTNNB1,AANAT,ADRA2A,SIK1,DUSP18,TTL,SMYD1,COPS9,COMMD1,PROM2,FBXO41,ADRA2B,CTSG,ZSWIM2,METTL21A,CCNYL1,PPP1R1C,GDF7,MSL3P1,WDSUB1,DTX3L,PP2D1,PPM1L,PPP4R2,ADRA2C,XXYLT1,RNF38,ROPN1B,NEK10,CX3CR1,PAQR3,MGAT4D,PPM1K,DAB2IP,SH3RF2,RNF145,ADRB2,CYLD,CNKSR3,RNF217,VKORC1L1,KCTD7,GRK3,PRAG1,CDCA2,ESCO2,TTLL11,USP54,DAB1,DAB2,DAD1,TMTC2,TMTC3,DAG1,PPTC7,DGKQ,DAPK1,DAPK3,DAXX,OTUD7A,SPRED1,DBI,MARCHF10,DCN,ACE,SDE2,DDB1,DDB2,TTLL9,GADD45A,TTLL8,DDOST,UBXN2A,PARP15,RNF168,DCLK2,TRIM60,CDC20B,NIM1K,RNF133,BMPER,STKLD1,QSOX2,FUT11,ASXL1,DGUOK,DLAT,DLD,DLG1,AFP,DLG4,DLST,AGA,DMP1,DMPK,AGER,DNMT1,DNMT3B,DOCK3,DPAGT1,DPH1,DPH2,DR1,DRD2,DRD4,RCAN1,AGT,DSP,HBEGF,DTX1,DUSP1,DUSP2,DUSP3,DUSP4,DUSP5,DUSP6,DUSP8,DVL2,DVL3,DYRK1A,TOR1A,APLNR,ECT2,LPAR1,EDN1,EDN3,EDNRB,PHC1,PGAM5,B3GNT6,EFNA1,EFNA5,EGF,EGFR,EGR1,SDR16C5,EGR2,DTX3,EEF2KMT,EIF2S1,METTL21C,ADCY4,EPHA2,AHSG,UBR1,MLKL,NSMCE1,EIF4G1,ELANE,CADM4,ALG14,ABCA2,CRTC2,RNF215,TET3,ELK4,PIKFYVE,SPRED2,ALG1L,KCTD6,FBXO45,MUC20,MARK2,FLCN,EMP2,FBXO15,HACD2,STT3B,ENG,STK32A,ENSA,ADCK5,C9orf72,EP300,EPAS1,DMTN,EPHA1,EPHA3,EPHA4,EPHA5,PDILT,EPHA7,EPHA8,EPHB1,EPHB2,HIPK1,EPHB3,EPHB4,EPHB6,DIPK2A,SENP5,EPO,TRIML2,ERBB2,ERBB3,ERBB4,EREG,AKT1,EYA4,ERCC6,ERG,AKT2,ERN1,FBL,ESR1,ETF1,MECOM,EVPL,ALB,EXT1,EXT2,EXTL1,EXTL2,EXTL3,EYA1,EYA2,EYA3,EZH1,EZH2,F2,F2R,F5,F13A1,FABP4,ACSL1,PTK2B,FBLN1,USP12,SMTNL1,STOX1,CCNY,FBN1,EFEMP1,RNF152,MARCHF8,JMJD1C,EEF1AKMT1,OPN5,OARD1,FGD2,C6orf89,KDM1B,RNF182,PHACTR1,PPP1R35,BRAT1,FOXK1,MMD2,FBXL13,HS3ST5,ZNRF2,FER,FES,FGA,FGF1,FGF2,FGF3,FGF4,FGF5,FGF6,FGF7,FGF8,FGF9,FGF10,MAPK15,FGFR1,FGFR3,FGFR2,FGFR4,FGG,FGR,FKBP1A,FKBP1B,MTF2,PPM1E,AAK1,LMTK2,CILK1,FKBP2,ATG14,FKBP3,PPP6R1,INPP5F,FKBP4,UBOX5,FKBP5,TRAK1,MAPRE3,SEPHS1,RAB3GAP1,SIRT2,SNW1,DKK1,FOXF2,TRIM32,TPX2,PAXIP1,MAST1,KDM2A,LIMCH1,STK38L,FBXO21,PDZRN3,KDM1A,KDM4B,MAST3,USP33,PHLPP2,WDTC1,TNIK,SMG1,CAND2,SETD1B,ERP44,HECW1,SWAP70,MYCBP2,FOXO1,KDM4C,ERC1,TRIM35,TTLL5,CDK19,CUL9,TAB2,FLG,COLGALT2,KDM6B,SMC5,MAST2,ANKLE2,DCUN1D4,MAPK8IP3,NUP205,RTF1,TTLL12,GPD1L,ABRAXAS2,METAP1,PASK,DIP2A,RCOR1,ATG4B,FBXL7,PSME4,FLT1,JMJD6,FBXO28,FLT3,DTX4,NUP210,PLCL2,SIK2,PHLPP1,FLT4,MINAR1,OTUD3,CAMTA1,POFUT2,KLHL18,NUP160,AGTPBP1,FBXW11,MGRN1,UBR2,FKBP15,SIN3B,TRIM2,USP22,NEDD4L,SASH1,DPY19L1,JADE2,FN1,UBR4,USP24,OBSL1,TNS2,UFL1,SIK3,FNTA,ZDHHC17,PPWD1,CTDNEP1,ATP13A2,SIRT5,SIRT4,SIRT3,SIRT1,FNTB,RYBP,TARDBP,FOLH1,ICMT,BRD4,POFUT1,MORC3,KAT6B,CABIN1,CLCF1,NNT,PIK3R5,RASD2,CDK20,PIGN,WBP2,GTPBP4,CHST5,LPAR3,ARL2BP,PADI4,FPR1,FPR2,DDX58,OPN3,CORO1C,DAPK2,MKRN1,MKRN2,TSSK2,RUSC1,CBLC,NUP62,HSPBP1,PPP1R15A,PLXNB2,SGK3,RAB38,PRKD3,AIPL1,SDF2L1,PPIL2,FKBP8,BRD1,ALK,FXN,ALOX12B,FRK,SPDYA,CDC26,PELI3,MTOR,ABL1,FUCA2,FUT1,FUT2,FUT3,FUT4,FUT5,FUT6,FUT7,FUT8,RICTOR,FYN,ZDHHC20,KCTD13,ASPHD1,ETFBKMT,METAP1D,FBXO33,TTLL10,RNF169,ZDHHC24,XRCC6,ZDHHC23,ANKK1,EPGN,RNF144B,H2BC1,PCSK9,CNEP1R1,PAN3,NUDT14,ST6GALNAC3,GAD1,RNF214,SHPRH,SHC2,DSTYK,RAB3GAP2,FBXO7,QPCT,GAK,SVIP,TTLL1,FBXL2,HECTD1,MGAT4C,NIPBL,ANAPC13,DCAF12,USP49,PRKD2,SUMF2,DCAF13,GALNT1,TRIM58,EEF1AKMT3,RNF19A,RCHY1,AMBP,GALNT2,GALNT3,ZDHHC5,BOD1L1,PTPN23,WWTR1,FAM98A,TPGS2,SIN3A,RWDD3,GAPDH,TIPARP,ULK3,IBTK,CLIP3,RNF167,ZZZ3,NSMF,ZNF451,CHD5,UBXN7,PYDC1,LTN1,PPP1R16B,AUTS2,SENP6,ABHD12,HERC4,DCAF4,CHTOP,WIPI2,WSB1,EPC2,TRPC4AP,TTLL3,IRF2BP1,TRAF3IP1,PHF19,NAT9,NOC2L,SENP3,TIPRL,FBXW2,PTPN22,FBXL21P,FBXL3,STAP1,B3GAT3,FBXO2,FBXL6,FBXL5,FBXL4,GATA2,KLHL3,GATA3,FBXW8,FBXO25,FBXO24,TSPAN17,FBXO22,FBXO10,FBXO9,FBXO6,FBXO5,FBXO4,FBXO3,VPS33B,TINF2,FGF20,GBA,GALNT8,FGF21,GBGT1,HSPB8,GNL3,GCG,BLOC1S1,NUPR1,PPP1R14B,KAT2A,GCNT1,GCNT2,LATS2,GCSH,GDF1,GDF2,GREM1,GDF9,GDF10,AMFR,GFI1,GFPT1,GFRA2,RPS6KC1,GGCX,GGT1,GGTA1,B4GALT1,GGT7,GGT5,GH2,AMHR2,GHR,CHORDC1,AKAP8L,RNF11,ABL2,USP21,FGF22,CNPPD1,NPTN,LAT,PPA2,DAPP1,MTBP,B3GAT1,ST6GALNAC4,TAF5L,EIF2AK1,INPP5J,PALD1,STK36,BRPF3,SERP1,GNMT,RNF115,PDCD4,BMP10,MOCS3,PGAP2,PRPF19,STK39,DESI1,GLRX,GLUL,GMFB,GNAI2,GNAQ,ABO,GOLGA2,SFN,GPLD1,SLCO3A1,IFNL1,AQP11,STK32C,ANG,P4HA3,KCTD21,RCOR2,B4GALNT3,HECTD4,KSR2,MUC19,GXYLT1,SIAH3,ZDHHC22,TSSK4,FAM98B,FBXL22,PGP,INO80E,NHLRC4,ANGPT1,KANSL1,TTLL6,PIGW,TMEM102,LAMA1,DYNAP,BOD1L2,CXCL17,PPP1R37,RSPO1,EPHA10,RIMKLA,RNF149,ALKAL2,DUSP28,GPER1,EOGT,EPHA6,FBXW12,RABL3,SUMF1,DPH3,DOK7,RNF212,RNF175,RNF180,PPIL6,NSMCE2,DPY19L4,FBXO43,GRK4,TRIM59,GRK5,GRK6,MKNK2,GPS1,GPS2,GPX1,RAPGEF1,TRIB2,LAMTOR2,RGCC,DBNL,NTMT1,MACROD1,HIPK2,KLF15,SETD2,PHPT1,BABAM1,UBE2T,SSU72,N6AMT1,CFAP20,SCG3,PYCARD,GRM1,TBK1,MYLIP,BRD7,UHRF1,GRM4,GRM5,PDIA3,GSK3A,GSK3B,GSPT1,GSTP1,GTF2B,GTF2H1,GTF2H3,GTF2H4,USP25,CARD10,ZDHHC1,ZDHHC8,GUCY2C,SENP1,TFPT,ALG5,ANAPC2,CNOT7,EEF2K,ST8SIA5,ALG6,PKN3,PADI1,ANAPC4,SERTAD1,POMT2,MDFIC,UBQLN1,PILRB,NOP53,GUCY2D,ERO1A,H1-5,ANXA1,H2BC5,H2BC3,SERPIND1,HCK,HCLS1,HTT,HDAC1,HDAC2,HFE,HUNK,ST6GALNAC6,HGF,CXXC1,NRG1,EHD4,PIK3R4,HHEX,HIF1A,UBE2K,HLA-A,HLA-DRB1,HLCS,HMBS,HMGB1,KLHL10,APBB1,APC,HPX,HRAS,HRC,HRG,PRMT2,PRMT1,HES1,BIRC2,HSF1,DNAJB2,DNAJA1,HSPA1A,HSPA1B,HSPA2,HSPA5,BIRC5,HSP90AA1,HSP90AB1,PPM1J,APLP2,NDST1,APOA1,HTR2A,HTR2B,HUS1,TNC,APOB,ICAM1,ST8SIA6,DUSP29,B4GALNT4,TMEM119,KLHL17,SPOPL,TRIML1,MYLK4,AGBL3,NRBP2,ZDHHC21,ACER2,NEK5,NCCRP1,IFI27,TGM6,IFNA2,CDKL4,IFNA8,SH3RF3,LRRIQ4,IFNA16,IFNB1,IRGM,FBLL1,IGF1,APOE,IGF1R,IGF2,CTU2,IGFBP1,IGFBP3,IGFBP4,IGFBP5,IGFBP6,NUP43,IGFBP7,CCN1,APP,PADI6,BMP8A,FAS,IKBKB,IL1B,IL2,IL3,IL4,IL6,IL6R,IL6ST,IL7,IL11,IL12A,IL12B,IL13,IL15,IL18,FOXK2,ILF3,ILK,INCENP,ING2,INHA,INHBA,INHBB,INHBC,CXCL10,INS,INSM1,INSR,INSRR,IRAK2,IRF4,ISL1,ITGA1,ITGA5,ITGB2,ITGB3,ITIH2,ITK,STT3A,ITPKA,ITPKB,IVL,JAK1,JAK2,JAK3,JARID2,TRIM23,USP50,GALNT18,PTPRQ,PEAK3,B3GNT8,SVBP,MIA3,MAST4,PTAR1,SLC27A1,USP17L2,ARF4,CENPS,NHLRC1,KDR,KIT,KNG1,IPO5,KRAS,KRT1,KRT2,KRT10,RHOA,LIPT2,KMT5A,SERP2,SBK1,INCA1,HES5,TRABD2B,INKA1,GFRAL,KTN1,ALKAL1,LAMB1,SUMO1P1,LAMB2,LAMC1,TRIM61,TRIM75P,GDF6,ELFN1,LCK,LCP2,MUC21,LEP,LEPR,LGALS1,LGALS3,LIF,LIMK1,LIMK2,SPRED3,HEATR4,LMAN1,EEF1AKMT2,C17orf97,MED11,LMO7,ASB18,AMTN,LNPEP,KLHL31,LORICRIN,LOX,LOXL1,GOLGA7B,LOXL2,LRP4,LRP6,LRP5,GTF2H5,ARNT,LTBP1,LTF,LTK,ARNTL,LYN,MIRLET7E,MIR106B,MIR1-1,MIR125A,MIR125B1,MIR132,MIR137,MIR138-1,MIR143,MIR146A,MIR21,MIR212,MIR24-1,MIR30B,ARRB1,MAD2L1,SMAD1,SMAD2,SMAD3,SMAD4,ARRB2,SMAD5,SMAD6,SMAD7,MAK,MAN1A1,MAN2A2,MAN2A1,MAN2B1,MANBA,MAPT,MARK1,MARK3,MAS1,MATK,MATN3,PIM3,ART1,ART3,MDM2,MDM4,ART4,MEFV,MAP3K1,MAP3K3,MAP3K4,MAP3K5,RAB8A,MEN1,MET,MFGE8,MELTF,MGAT1,MGAT2,MGAT3,MGAT5,KITLG,CIITA,MIF,ATXN3,MAP3K9,MAP3K10,MAP3K11,KMT2A,MLLT1,MLLT6,MMP9,ASGR1,MMP15,ASGR2,MNAT1,MOS,MPI,MRE11,ALG11,CCDC88C,EIF2AK4,TTLL13P,MARCHF11,GALNTL6,ASPH,MSRA,MST1R,MT3,MTHFR,MTTP,MUC1,MUC2,MUC3A,MUC4,MUC5AC,MUC6,MUC7,TRIM37,MUSK,MVD,MYB,MYC,GADD45B,SERPINC1,MYH3,MYH6,MYH8,MYLK,MYOD1,PPP1R12A,NAB2,NBN,NCK1,NDUFAB1,ATM,NDUFS4,NEDD4,NEDD8,NEDD9,NEK1,NEK2,NEK3,NEUROD2,NF1,NF2,NFE2L2,NFKBIA,NFRKB,NFX1,NGF,NKTR,NKX3-1,NNAT,NME2,NMT1,NODAL,NOS1,NOS2,CNOT4,NPC1,NPM1,NPPA,NPR1,NPR2,NTF3,NTRK1,NTRK2,NTRK3,ROR1,ROR2,DDR2,NUCB1,NUP88,NUP98,ATP2B4,TRIM72,RNF165,WEE2,OGDH,OPRD1,OSM,P2RY1,P4HA1,P4HB,MINK1,NOX4,PAK1,IL20,GALNT9,PAK2,PAM,PRKN,DCAF8,PAX5,COPS7A,PARD6A,SPOCK3,RNF141,CDON,MED31,SLC35C2,DERL2,GLRX2,DESI2,UBXN1,ZBTB7B,ST8SIA3,PCK1,NOSIP,MLXIPL,TNNI3K,KLHL5,PCMT1,ABHD17B,PHF20L1,PCNA,KMT5B,GOLGA7,NAA20,TRIM17,ASB3,IRAK4,RNFT1,COPS4,A4GNT,ING4,MRNIP,SERPINA10,VPS28,NAGPA,LEF1,CRBN,HERC5,PLCE1,CPA4,ZDHHC2,DUSP13,PIGP,PHF20,VRK3,ANKRD39,SHISA5,RNF181,TBC1D7,MARCHF2,CDKL3,CDK17,GOLM1,BFAR,CDK18,GCNT4,FKBP11,ZDHHC3,RSRC1,MEX3C,WAC,FZR1,TAOK3,UBR5,UCHL5,ANGPT4,PPME1,HEMK1,ACTL6B,PRKAG2,SNX9,ANAPC5,ANAPC7,PDE4D,RNF138,LCMT1,UBE2J1,PDE6G,PDE6H,HACD3,CTDSPL2,TRMT112,PDE8A,DTL,GSKIP,ZC3HC1,PDGFA,SIRT7,SIRT6,PDGFB,PDGFRA,IL23A,MBIP,HDAC7,UFM1,PIAS4,PDGFRB,TRIM33,LIPT1,PIGT,DPH5,UBE2D4,PDK1,OTUD6B,RTRAF,PDK2,PPIL1,CDK5RAP1,STYXL1,PDK4,FKBP7,ASB1,ASB4,NUB1,ENPP1,ASB2,ENPP2,PDPK1,NLK,PADI3,GPRC5B,CAB39,UIMC1,FBXO40,GHRL,PECAM1,CDK12,INPP5K,MAP3K20,KDM3B,PENK,GALNT7,PER1,PEX10,PEX12,PEX13,PEX14,ACP1,PFN2,CDK14,PGF,PGGT1B,PGM3,PHB,PHF1,PHF2,PHKB,PHKG1,PHKG2,SERPINA1,PI3,PIGC,PIGF,PIGH,PIK3C3,PIK3CA,PIK3CB,PIM1,PIK3CD,PIK3CG,PIK3R1,PIN1,PKD1,PKD2,PLA2G1B,PLAT,PLAUR,BCL11A,BTBD1,PLCL1,NUP54,PLK1,FXYD1,PLOD1,PLOD2,MBD3,PRKAG3,PML,PMM1,PMM2,TRIM34,MYO3A,PPIL3,CSNK1G1,SETD4,RIPK4,TLR9,POLE3,SEPTIN4,DCUN1D1,CYCS,ERRFI1,TREM2,DPM3,TERF2IP,DNAJC10,SSH1,FBXW5,ETAA1,ANKIB1,TOLLIP,RNF216,NEURL1B,TMX3,PRMT7,ATR,ZDHHC13,MIER2,USP53,DDIT4,RNF186,MAGEL2,WDR5B,ING3,EGLN1,MXRA8,NDFIP2,INO80,CCNJ,FBXL19,PARP14,MINDY2,P4HTM,MED1,PPEF2,PDP1,MARCHF5,OTUD4,FAM20A,ROPN1,ZRANB1,TRIM44,RNF111,PPIA,ALKBH4,TET2,KCTD9,TRPM4,MED18,PPIC,KLHL24,PPID,QPCTL,TRPM7,BSPRY,FBXL12,SNRK,PIGG,DCAF16,INO80D,NCAPG2,RNF43,LAX1,NSD3,DUS2,RASIP1,LIME1,UBE2R2,KANSL2,DUSP23,ADPRS,PPM1A,RNF125,SDHAF2,PPM1B,PARP16,ODAM,PPM1G,SSH3,PIGX,HPF1,TMEM132A,PINX1,ULK4,PPP1CA,TESC,ACP3,PPP1CB,HERC6,PPP1CC,PIH1D1,PPP2R3C,MARCHF1,PPP1R1A,PID1,PHIP,BANK1,USP47,FKBP14,PPP1R2,ATG16L1,WIPI1,PPP1R3C,DET1,RNF31,OXR1,NTAQ1,AVP,PPP1R7,WDR70,PIWIL2,TRIM68,PPP1R10,ELP3,ZDHHC4,UBR7,PPP2CA,RFWD3,PPP2CB,MSL2,PRMT6,KLHL11,PPP2R1A,SMG8,RNF220,RIF1,PPP2R1B,RPRD1A,FAM86C1P,PPP2R2A,DCUN1D2,SETD5,PPP2R2B,P3H2,FANCI,PPP2R2C,TRIM62,NAT10,PPP2R3A,USP40,UBA6,OGFOD1,PTPA,PPP2R5A,PCMTD2,ASXL2,MRGBP,PPP2R5B,PPP2R5C,PPP2R5D,UBE2W,RHOT1,PPP2R5E,PPP6R3,UEVLD,FBXW7,RNF121,PPP3CA,PPP4C,PEF1,CPPED1,PPP3CC,PPP3R1,SLC35C1,ABHD10,PPP3R2,STK32B,COPRS,PPP5C,IMPACT,PPP6C,PPP4R1L,PPT1,YOD1,STRADB,CAMK2N1,NDUFAF7,GPRC5D,SMPD3,TRIM36,CDC42BPG,GALNT10,UBE2Q1,BMP2K,ITLN1,PPP1R9A,OTUB1,PRR5,PRKAA1,STAP2,POMGNT1,ZDHHC7,PRKAA2,G2E3,PRKAB1,PRKAB2,PIGV,RNF126,HIF1AN,PRKACB,IWS1,PRKACG,KANSL3,YEATS2,PKIA,KDM4D,PKIB,CCDC88A,NDC1,PRKAG1,PRKAR1A,HHAT,EDEM2,PARVA,CHFR,NUP133,PRKAR1B,UGGT2,RCOR3,PRKAR2A,INAVA,NGLY1,PRKAR2B,MBD5,PRKCA,RIOK2,PRKCB,MINDY1,AXL,PRKCD,HR,ST6GALNAC1,TRERF1,PRKCE,KDM3A,RNF130,PRKCG,VPS11,DCAF6,SELENOS,PRKCH,CAND1,PRKCI,PPP2R2D,PKN1,TMEM165,PKN2,DBNDD2,PRKD1,ASH1L,PBK,PRKCQ,WSB2,PRKCSH,GPRC5C,PRKCZ,RNF114,PRKDC,CTTNBP2NL,INKA2,DMAP1,PRKG2,MAPK1,MAPK3,KLHL9,MAPK4,MAPK6,KLHL7,MAPK7,MAPK8,MAPK11,MYDGF,MAPK9,MAPK10,MAPK13,PDGFC,MAP2K1,MAP2K2,ALG1,MAP2K3,MAP2K5,MAP2K6,MAP2K7,EIF2AK2,DNAJC3,TEX14,STK31,PRLR,PRNP,PROC,RNF20,WDR45B,PARD3,PROX1,PRMT8,RELN,AZU1,ERO1B,PSEN1,BCCIP,TRIM39,MUC13,PSKH1,PSMA1,PSMA2,PSMA3,SPHK2,PSMA4,RAD18,PSMA6,PSMA7,UGGT1,KCMF1,PSMB1,TCIM,PSMB2,PSMB3,C1GALT1,SMARCAD1,PSMB4,PAK6,FEM1C,PSMB5,PMEPA1,PSMB6,DUSP22,HMCES,ENY2,PSMB7,SMYD2,MEPE,OTUD7B,PSMB8,PARP6,ATXN7L3,FAM20C,PRDM9,PSMB9,POGLUT1,PSMB10,TULP4,PSMC1,PSMC2,CCNL1,PSMC3,PDXP,TWSG1,PSMC5,PSMC6,PSMD1,PSMD2,PSMD3,CASS4,PCNP,PARP11,PSMD4,PNPLA2,PSMD5,CAMK1D,NUP107,PSMD7,MAN1C1,PSMD8,ADCK1,PAK5,SCYL3,PSMD9,SMURF1,TRIM54,PELI2,PELI1,ASPHD2,PSMD11,DOLPP1,CAMK1G,ZMIZ1,PSMD12,SLC39A10,PSMD13,PSME1,PSME2,CEMIP,PPP4R3B,PTBP1,PTEN,KAT14,CBX8,SENP7,ZNF304,CLK4,SCYL1,BIRC6,GALNT16,PPM1H,HHATL,PTK2,USP31,RNF150,HEG1,RIMKLB,KIDINS220,ADGRB1,MTA3,MAVS,HECW2,RPTOR,PTK6,HACE1,MIB1,ALPK3,PTK7,KLHL42,PDP2,TAOK1,USP35,STAMBPL1,TWF1,ARRDC3,KLHL8,MARCHF4,WDR48,FNIP2,USP36,DIP2B,VPS18,SH3RF1,EP400,PTN,USP28,UVSSA,USP29,BEND3,RNF213,ALS2,QSOX1,KIAA1586,USP37,FANCM,PTPN1,MIER1,PTPN2,PPP4R4,ANO8,SPTBN4,ZFYVE28,PTPN3,PTPN4,TRIB3,PTPN6,PTPN7,MARK4,RAB40C,BAK1,PTPN9,CCAR2,PTPN12,CCNB1IP1,PTPN13,PTPN14,PTPRA,PTPRB,PTPRC,PTPRD,PTPRE,PTPRF,PTPRG,PTPRH,PTPRJ,PTPRK,PTPRM,PTPRN,PTPRN2,BARD1,PTPRO,PTPRR,PTPRS,PTPRZ1,BAX,CTDSP1,PEX2,PEX5,ABHD17C,RPRD1B,KMT2C,CACTIN,SELENOK,MYOZ1,SNX6,RAB1A,RAB2A,RAB5A,RAB6A,MAP4K2,RAB13,RABGGTA,RABGGTB,RAC1,RAC2,RAD23A,RAD23B,RAD51,MOK,RAF1,RAG1,RAG2,RALB,RANBP2,RANGAP1,RAP1A,IL21,RAP2A,RAP2B,RARA,RARRES2,RB1,ARID4A,KDM5A,RBBP6,PRDM12,SENP2,KLHL12,CCND1,RCN1,BCL2,RELA,REST,RET,TRIM27,RFPL1,RGR,RGS2,RGS3,RGS4,RHO,GRK1,RIT2,RING1,RLF,AVPI1,BCL6,RNASEL,RNF2,BRD2,RNF4,RNF5,RNF6,AGBL5,NAA35,PROK2,FKBP10,ROBO1,ROCK1,ROS1,OPN1SW,RPL5,BCR,RPL11,RPN1,RPN2,RPS2,RPS3,RPS6KA1,RPS6KA2,RPS6KB1,RPS6KB2,RPS7,BDKRB1,RPS27A,BDKRB2,RYK,BDNF,S100A9,S100A12,SAA1,SAG,MAPK12,SBF1,ATXN7,CCL2,BHMT,CCL5,CCL8,CCL11,CCL19,CCL21,CX3CL1,SDC2,SDC4,SDCBP,RNF123,UBE2O,VIPAS39,GALNT11,ZNF335,CLSPN,PRDM16,PRDM14,BLK,SEL1L,LHPP,PBLD,SAMSN1,BLM,MAGEF1,SLC39A8,FN3K,NOD2,XYLT1,XYLT2,PDF,MAP2K4,P3H1,SETMAR,BLMH,IRF2BPL,SFRP1,MLST8,SFRP2,RNF25,NSD1,COP1,HIF3A,NXN,GMCL2,AKTIP,GALNT17,KLHL25,MTMR14,ATG3,SUDS3,ZDHHC6,SGK1,ALG1L2,CCNI2,ARRDC5,SH3GL2,CLEC7A,SHC1,SBK2,FBXW4,GORASP1,COPS7B,PDIA2,UNKL,SHMT2,SMURF2,SMYD3,PARP12,MEAF6,SIAH1,ENGASE,RMND5B,MICAL1,CEP85,RMND5A,DEPTOR,ST6GAL1,ST3GAL1,ST3GAL2,FBXL17,ST3GAL4,MARCHF7,AIDA,USP46,VWA1,ST3GAL3,ST8SIA1,SKI,BMP2,SKP1,PINK1,SKP2,SLC1A1,CDK15,JMJD4,BMP3,WNK1,BMP4,MPPE1,UBE2Z,WNK4,WNK2,BMP5,BMP6,SLC8A2,SLC8A1,SLC8A3,BMP7,SLC11A1,BMP8B,BMPR1A,BMPR1B,BMPR2,HLTF,STK33,PHACTR4,SMARCB1,CAPRIN2,ANTKMT,DDRGK1,TRAK2,SMPD1,SUMO3,SUMO2,SNCA,SNRPB,SNRPD3,SNTA1,SOD1,SORL1,SOX4,SOX9,SPI1,SPINK1,SPP2,SPP1,SPRR1A,SPRR1B,SPRR3,SRC,BRCA1,SREBF1,SRMS,BRAF,SRPK1,SRPK2,TRIM21,BRCA2,STAT2,STAT3,NEK4,STK3,STK4,AURKA,STK10,STK11,AURKC,STX1A,STYX,BST1,SUPT6H,BTC,SYK,ADAM17,TADA2A,TAF5,TAF6,TAF7,TAF10,MAP3K7,TAL1,TARBP2,TBX1,ELOC,PPP1R11,TDGF1,PRDX2,TEC,BUB1B,TEK,TESK1,TF,TFAP4,NR2F2,TFRC,TGFA,TGFB1,TGFB2,TGFB3,LEFTY2,TGFBR1,TGM4,TGFBR2,TGFBR3,TGM1,TGM2,TGM3,THBS1,TSPO,THBS4,THOP1,THPO,THY1,TIAM1,TIE1,TLR2,TLR3,TLR4,TNF,TNFAIP3,TNFRSF1A,TOP1,TP53,TP73,TPD52L1,TPP2,TPR,C3,HSP90B1,TRAF1,TRAF2,TRAF3,TRAF5,TRAF6,C4A,TRIO,TRPC6,TSC1,TSC2,TSG101,EIPR1,TTC3,C5,TTK,TTN,RNF208,MUC5B,GXYLT2,C5AR1,CDK11A,C1GALT1C1L,TWIST1,TRIM49D2,TXK,TXN,TYK2,CRPPA,RFPL4AL1,TYRO3,UBA52,UBC,UBA7,UBE2B,UBE2D3,UBE2E1,UBE2E2,UBE2G1,UBE2G2,UBE2H,UBE2I,UBE2L3,UBE2N,UBE2V1,UBE3A,SUMO1,UCHL1,UCHL3,UCN,UFD1,UGCG,UMOD,USP4,USP1,UVRAG,VEGFA,VEGFB,VEGFC,VGF,VHL,VLDLR,VRK1,VRK2,VTN,WARS1,WEE1,WFS1,NSD2,WNT1,WNT5A,WNT11,WNT9B,XDH,XRCC1,XRCC5,YES1,YY1,YWHAB,LDLRAD4,YWHAE,YWHAG,YWHAZ,ZAP70,PTTG1IP,MKRN3,PCGF2,ZBTB16,TRIM25,TRIM26,RNF112,MAP3K12,DDR1,PTP4A1,LRP8,LAPTM5,BTG2,MOGS,RNF103,CXCR4,FZD5,SCG2,BRPF1,MAPKAPK3,USP7,DUSP26,CRELD1,OTUB2,CAD,VKORC1,DBNDD1,CAMKV,DDA1,GID4,NUP37,ST8SIA4,PDCL3,ALG8,ASPSCR1,POGLUT2,DSCC1,ALG12,METTL22,CARD14,RNF26,MAPKAP1,NDUFAF5,DERL1,PHF23,FKRP,TNIP2,BAG6,CRELD2,FBXL15,ABHD16A,DCAF10,NELFE,B3GNT4,LRRC2,BIRC7,PAGR1,CDC73,MUL1,OBI1,CALCA,ADIPOR2,VCPKMT,NAA16,CCNJL,GALNT14,ARMT1,NDNF,CHMP6,SRD5A3,AIMP2,HECTD3,PPP1R3B,PARP8,FN3KRP,ZDHHC14,GALNT12,RIOX1,LRRK1,PRKRIP1,COLGALT1,TBL1XR1,TTLL7,ASB13,KLHL36,FBXO31,EHMT1,CAMKMT,NAA40,KDM8,PEAK1,ARHGEF5,AGBL2,ZDHHC11,RNF122,NEK11,BORA,CBLL1,UBA5,HDAC11,GGNBP2,PRR5L,CALCR,NUP85,NAA60,TUSC3,ACTR5,SETD6,ADM2,MAP6D1,TNIP3,CCNP,KAT6A,DHDDS,JADE1,ATAT1,MINDY3,FBXL18,PGAP1,DCAF17,CALM1,MAP3K19,ZC3H12A,NAA15,CWH43,PGGHG,DBF4B,SPSB1,RNF34,FBXO11,NUP214,ALPK1,NAA50,PIGZ,TRIM45,EDEM3,STAM,CDK5RAP3,PDGFD,TET1,EPC1,WDR82,BPIFB2,SEL1L2,WDR61,TNKS2,RNF39,SHOC2,CALM2,CUL5,SRCIN1,PTP4A2,FGF23,PRR7,NDFIP1,THAP7,USP5,CALM3,DUSP16,ZFP91,KMT2D,SH3BP5L,KDM7A,SETD7,PRRT1,FXR1,YEATS4,ILKAP,HMGA2,CDK2AP1,TCL1A,ST8SIA2,CALU,GAN,CAMK4,CAMK2A,FBXO38,TRIM11,TXNDC5,CAMK2B,TRIM8,URM1,CAB39L,TSSK3,CCNL2,CAMK2D,PPP1R14C,TRIM7,NUAK2,CAMK2G,TRIM56,RNF146,SPRY4,ST6GALNAC5,SHARPIN,RAB1B,SYMPK,CAMLG,ABHD17A,SEH1L,GDF5,NCOA3,LZTR1,CAPN3,TRRAP,AXIN1,AXIN2,BRAP,CDC7,H2BC13,H2BC14,INO80B,CDCA3,COG3,RASSF5,CASP3,SELENOO,PARP9,SESN2,RPS6KL1,TRPT1,INHBE,RIOK1,ATG10,ITCH,SETDB2,ROPN1L,TMTC1,TTLL2,SNX25,KCTD10,HASPIN,STK40,SPRTN,HDAC10,EIF2A,TSSK1B,TSSK6,CCDC8,B3GNT5,OBSCN,SPARCL1,SPOP,DTNBP1,FSCB,KBTBD7,ULK1,FBXO30,USP44,PCGF6,BCAR3,USP42,ZNRF3,EVA1A,ABRAXAS1,KAT8,PPP1R1B,LOXL4,MINDY4,SETD3,USP48,MEX3B,SPATC1L,TRAF7,RHBDD1,ZDHHC18,MED10,CAMKK1,FBXW9,STK24,RNF135,ZDHHC16,ING5,PGAP4,BRMS1L,VPS25,ZBED3,DYDC2,PCGF5,AKT1S1,NCK2,PROK1,DYRK3,DOT1L,BRSK1,SYVN1,DYRK2,DUSP11,NEURL4,CUL4A,CUL3,CUL2,CUL1,KBTBD8,TPST2,TPST1,ZGPAT,ST6GAL2,TTBK1,AFAP1L2,SUPT3H,USP38,GLYR1,USP32,TRIM55,TRIM63,KDM2B,FKBP6,HINT2,PPP1R9B,LOXL3,LNX1,PIGO,PSRC1,SPSB2,USP30,FUT10,B3GNT9,PCGF1,CDC42BPA,NAA11,KMT5C,FAM220A,RAE1,SEMA7A,ADTRP,KLHL22,RIOX2,PTPN5,AGBL4,PARP10,POMGNT2,FBH1,TMTC4,RNFT2,MAP4K3,PPP1R15B,ALG10,FIZ1,PPM1D,MASTL,ZNRF1,ABHD13,MPND,UBASH3B,FBXL20,AJUBA,PPP1R16A,USP45,PIK3R3,ENC1,HAT1,H2BC12,PPIL4,COPS3,CBX4,CAMK1,TRIM5,ALG2,MYLK2,APOL1,DOCK7,KNDC1,DCLK3,ITPRIP,TSPYL5,TNKS1BP1,CEP295,AP3B1,SSH2,TSLP,PSKH2,MAPKAPK5,PIAS1,CDC14B,CDC14A,CDK10,MADD,MKNK1,CAV1,PRKRA,STK16,CAV3,ACTL6A,TNFSF11,RUVBL1,PLPP3,STC2,CDK13,RUNX3,ABCB11,NCOA1,LAMTOR3,SOCS1,TNKS,EIF3F,EIF3H,CBL,BECN1,CBLB,PEA15,MARCO,HYAL2,GALNT4,CDC23,B4GALT4,B4GALT3,B4GALT2,B3GALT4,B3GALNT1,B3GALT2,B3GALT1,TNK1,MBTPS1,SNX3,URI1,EED,RNGTT,GPAA1,RIPK1,ADAM9,RAB11A,RIPK2,TNFRSF18,TNFRSF11A,TNFRSF10B,TNFRSF10A,DYRK4,TRIM24,DPM1,CDKL1,DCAF5,FGF18,DPM2,FGF17,IQGAP1,NRP1,SOCS2,HDAC3,KSR1,CCK,KAT2B,CDK5R1,STK19,LDB1,PER2,ST3GAL5,SPHK1,SQSTM1,CDC16,NAE1,MCM3AP,CPNE3,MTMR3,MTMR2,PRPF4B,CCNA2,CCNA1,CCNB1,TRIM4,BCL10,HERC3,CCNC,HERC2,HERC1,CCND2,BTRC,CCND3,H2BC11,P4HA2,USP13,WNT3A,CCNE1,PLOD3,RPS6KA4,TRIM15,KBTBD6,CCNF,UBE3B,TNFSF18,KALRN,RSPRY1,DPH6,CDKL2,ACVR1,CCNG1,UBE3D,LACRT,BTBD6,MAP3K14,SOCS3,BRSK2,RNF8,OTULIN,NAT8,BAZ1B,CTU1,UBA3,MED30,CCNT1,UBE2M,MCFD2,SPAG9,AIP,CCNT2,GPRC5A,NFS1,PIAS2,MAP3K6,PPP1R3E,LRSAM1,ASH2L,DIRAS3,ZNF598,SPSB3,IL33,PKMYT1,PIGQ,TRIM41,UNC119,ADCK2,USP14,USP6,USP2,ACVR1B,USP10,USP8,MTMR6,MTMR7,MTMR4,TRIM47,NMI,MTA1,LATS1,CNOT9,BOD1,DERL3,CCNB2,CCNE2,ATG12,RNF185,HGS,PKDCC,NEURL1,DYRK1B,CTDP1,CD3E,NLRP12,MYADM,LONRF1,MIDEAS,MAP3K13,NEK9,MYLK3,ARHGEF2,WDR20,RFT1,ARRDC4,COG7,TPGS1,ACVR2A,CD4,DCLK1,AURKB,LARGE1,MTA2,STYXL2,RAB11B,TMEM129,STRADA,METTL18,SPSB4,NOG,CRLF1,GCNT3,UBE2L6,RPS6KA5,MFHAS1,ASB16,MOB1B,TIMM50,MAPKAPK2,STK17B,STK17A,ITGB1BP1,ARRDC1,DPH7,S1PR2,ACVR2B,B3GNT7,SOCS6,NEURL3,COPS2,PIGM,TRIP12,TRIP11,PGAP3,GTF3C4,B4GALT6,TGM5,B4GALT5,TAOK2,RPL23,TPTE2,SLIT2,UBE4A,PPIG,FBXO44,TADA2B,MYOCD,ACP4,SLC9A3R1,ADIPOQ,PLAA,PPT2,NMT2,ACTR8,ACVRL1,PIGS,MUC16,CAMK2N2,CD80,PAXBP1,CD86,OPN4,CDYL,PPP1R14A,MED7,MAP4K4,CD33,EIF2AK3,PICK1,SH3BP5,ATG5,ROCK2,MED20,MAPK8IP1,CD36,PIGL,PIGB,PSMF1,FXR2,GAL3ST1,GDF15,NPEPPS,MPDU1,TMEM59,BAG5,BAG4,BAG2,GMFG,MACROH2A1,MINPP1,CEP41,ENTPD5,GDF3,CLOCK,BABAM2,CDC42BPB,CD40,CD44,PDIA4,RNF14,CARTPT,RNF7,TRAF4,TCL1B,AATK,NUP155,ISG15,IKBKE,FNIP1,CTR9,PPM1F,TTLL4,SOCS5,DZIP3,PHF14,KDM4A,N4BP1,NUP93,UBE3C,RAPGEF2,EDEM1,PPP6R2,ULK2,HERPUD1,CD74,NOS1AP,DCAF1,SART3,HDAC9,USP34,CCP110,SETD1A,SLK,PHACTR2,CD81,KMT2B,HDAC4,RASSF2,RNF144A,MAML1,DAZAP2,TOMM20,SPOCK2,RNF40,KEAP1,NUP58,CUL7,RB1CC1,SPATA2,DNAJC6,CDK1,TRIM14,MELK,CDK11B,PPP1R26,PSMD6,MAGI2,PJA2,SETDB1,AREL1,TLK1,POM121,NUAK1,TELO2,CDC6,KLHL21,CDC20,SUPT7L,RNF10,PAN2,KIF14,JOSD1,CDC25A,PUM3,CDC25B,OXSR1,GFPT2,CDC25C,HS3ST3B1,USP15,CDC27,USP3,MVP,FGF19,TNFSF15,CDC34,NR1H4,NUP153,RBX1,CDC42,RCE1,PPP4R1
cis-CpG	BP	protein modification process	3694	3475	4.61414e-17	1.32443e-14	CDH2,AKT3,ABI1,TANK,SBK3,DPH3P1,JMJD7,HDAC5,PDCD6,EPOP,SH2B3,PIGK,CDH5,PARP2,PARP3,TOM1L1,SH2D3C,SH2D3A,OCLN,PPP1R2P1,RNF212B,C8orf44-SGK3,UBA2,SAE1,MUC12,PTPRU,UST,ADAM8,PPIF,CTDSP2,TRIM10,SGK2,RAD50,HIPK3,FEM1B,IFNL4,RASGRP1,PDIA6,AKAP9,ABI2,AASS,CHST4,CDK2,TENM1,CDK3,TNK2,CDK4,LOC101928697,RNF41,ALG3,PRMT3,ADAM10,CDK5,TRIM13,USPL1,CDK6,TOPORS,FLOT1,PSMD14,CTDSPL,CDK7,TRIB1,RCAN2,MSLN,DCAF7,GPHN,SPRY1,SPRY2,STAM2,CDKN1A,RAMP1,RAMP3,ZMPSTE24,CDKN1B,AKAP8,FSTL3,STUB1,UBE4B,CDKN1C,CWC27,LILRB2,CDKN2A,SPEG,TRAIP,BCKDK,MAEA,PAK4,MARCHF6,ADAR,CCNO,B3GALT5,TNIP1,CDKN2D,KLHL41,RXYLT1,CDKN3,B3GNT3,TLR6,PCGF3,TRIM22,ABCA7,HMG20B,HMG20A,NOD1,ANAPC10,DLC1,RACK1,ADARB1,ST3GAL6,RAPGEF3,PRMT5,TESK2,UBAC1,ARIH2,RBM14,LYPLA1,MCRS1,PPIE,TAB1,GPNMB,MAD2L2,MERTK,PIBF1,PPIH,TADA3,TRIM38,UBE2E3,CRTAP,STK25,CARM1,CEBPA,SEMA4D,FBXW10,CIB1,KAT5,IPO7,ATG7,P3H3,UBD,HTATIP2,SLC35A1,CEL,ARFGEF1,POMT1,ERN2,USP16,P3H4,ST6GALNAC2,TRIM3,HEXIM1,RBCK1,STAMBP,TGOLN2,CENPE,IVNS1ABP,TRIM16,TAF6L,RGS14,LEFTY1,NPRL2,CAMKK2,YKT6,RRAGA,B3GNT2,FUT9,RRH,ADCY1,USP39,NRG3,OGA,RFPL3,RFPL2,TRAF3IP2,NUP50,KDM5B,PLK2,ARPP19,ZNF274,NEK6,ADCY2,CFTR,FRS2,FAXDC2,PPP1R17,SRCAP,RUVBL2,USP20,USP19,NPFFR2,PPARGC1A,MALT1,JTB,ADCY3,BRD8,MAN1A2,GADD45G,EHMT2,COPS8,FASTK,DBF4,MORF4L1,PRDX3,PDIA5,OS9,TMED2,RAB40B,CKAP4,FERMT2,COPS6,CCNI,GCN1,METAP2,LILRB4,IL24,TLK2,LIAS,RBPMS,RIPK3,B4GAT1,ADRM1,WWP1,WWP2,UBE2C,DUSP14,TRIM31,TPPP,TRIOBP,WDR5,NUP42,PRSS23,PTPN21,ADCY5,ATE1,PRDM7,PRDM5,PRDM4,CHEK1,CIT,CEP43,EMILIN1,PTPRT,RCAN3,FAF1,PWP1,CHGB,PKIG,KAT7,FICD,PTP4A3,CHI3L1,FSTL1,FAM107A,STRAP,BAZ2A,BAZ1A,MAP4K5,MAP4K1,ADCY6,CHEK2,FZD10,IRAK3,AKAP13,CHML,DUSP10,GALNT6,GALNT5,PDCD10,RNF139,RNF24,EGLN2,EGLN3,PADI2,MAN1B1,CHP1,DUSP12,USP18,KLHL2,MGAT4B,PNKP,B4GALT7,TP53RK,SGF29,MED8,ADCY7,CHRM3,LYPLA2,CD300A,PARK7,MGAT4A,FKBP9,STK38,PHB2,U2AF2,RNF13,CHRNA3,ADPRHL1,CHRNA7,ADCY8,TRIM9,NLRP3,TIRAP,CHUK,LMTK3,MBD6,ELFN2,MYSM1,RNF157,GALNT13,OSBPL8,FBXO32,PTPMT1,ADCY9,MARCHF3,FBXO17,PCMTD1,FCRL3,CISH,UHRF2,ALPK2,WDFY2,RNF166,ADCYAP1,ERCC8,NUS1,PHACTR3,TGM7,PABIR1,CKS1B,IL22RA2,CKS2,NIBAN1,APOA5,PPP1R27,ART5,AGAP2,TADA1,GALNT15,IP6K3,RFFL,TRIM6,UBE2J2,MUCL1,C10orf90,CLU,CLK1,ANAPC16,CLK2,CLK3,LARGE2,DNAJC24,LRRK2,ERP27,SPPL3,CSNK1A1L,ANKRD9,PSMB11,LRR1,SOCS4,NAA30,JDP2,LEO1,SENP8,MTFMT,SLC51B,AGBL1,DCUN1D3,USP43,HEXIM2,B4GALNT2,RSKR,GGT6,INO80C,JOSD2,PLK3,FBXO27,PLK5,CNTF,LYPLAL1,CNTN1,ASB17,LRRC39,RNF19B,UHMK1,ADH5,COL3A1,IQGAP3,DUSP15,PIGU,ANKRD54,TRABD2A,ACVR1C,UBR3,KLHL40,TRIM71,CHCHD4,ZDHHC19,GRK7,GLYCTK,PPM1M,MAP3K8,IL31RA,EGFLAM,PRRC1,ADORA1,UBE2QL1,ATPSCKMT,UBLCP1,ADORA2A,NCOA7,B3GAT2,CD109,CP,TRIM40,TRIM50,ADORA2B,CPE,ASB10,CLDN3,RNF183,PIP5KL1,CREB1,ATF2,PTPDC1,CREBBP,CREBL2,CRK,CRKL,MUC17,ASB5,ASB6,ASB7,ASB8,MYO3B,NEK7,GCNT7,CTCFL,TRIM69,CRY1,MACROD2,UBE2F,SMCR8,CRY2,TRPM6,NEURL2,SIRPA,STK35,ADPRH,PARP1,MIB2,DUSP19,ASB15,ASB14,PARP4,MAPK14,DYDC1,HECTD2,CACUL1,PSMA8,CSF1,CSF1R,MUC15,CSF2,POGLUT3,CSF3,PRICKLE1,ALG10B,CSK,FBXL14,B3GLCT,CSNK1A1,CSNK1D,PPP1R36,CSNK1E,ABHD12B,CSNK1G2,MDP1,CSNK1G3,CSNK2A1,CSNK2A2,CSNK2B,TTBK2,VCAN,RNF151,FBXL16,CSPG4,IL34,MGAT5B,PIK3R6,KCTD11,CST3,NOTUM,C18orf25,CSTA,PPM1N,HIPK4,DPY19L3,ADRA1A,TICAM1,ZNRF4,ZNF738,UBE2U,CTBP1,B3GALNT2,CTF1,CCN2,RC3H1,DCST1,CTH,IL23R,METTL11B,PDIK1L,CLDN19,RNF187,CTNNB1,AANAT,ADRA2A,SIK1,DUSP18,TTL,SMYD1,COPS9,COMMD1,PROM2,FBXO41,ADRA2B,CTSG,ZSWIM2,METTL21A,CCNYL1,PPP1R1C,GDF7,MSL3P1,WDSUB1,DTX3L,PP2D1,PPM1L,PPP4R2,ADRA2C,XXYLT1,RNF38,ROPN1B,NEK10,CX3CR1,PAQR3,MGAT4D,PPM1K,DAB2IP,SH3RF2,RNF145,ADRB2,CYLD,CNKSR3,RNF217,VKORC1L1,KCTD7,GRK3,PRAG1,CDCA2,ESCO2,TTLL11,USP54,DAB1,DAB2,DAD1,TMTC2,TMTC3,DAG1,PPTC7,DGKQ,DAPK1,DAPK3,DAXX,OTUD7A,SPRED1,DBI,MARCHF10,DCN,ACE,SDE2,DDB1,DDB2,TTLL9,GADD45A,TTLL8,DDOST,UBXN2A,PARP15,RNF168,DCLK2,TRIM60,CDC20B,NIM1K,RNF133,BMPER,STKLD1,QSOX2,FUT11,ASXL1,DGUOK,DLAT,DLD,DLG1,AFP,DLG4,DLST,AGA,DMP1,DMPK,AGER,DNMT1,DNMT3B,DOCK3,DPAGT1,DPH1,DPH2,DR1,DRD2,DRD4,RCAN1,AGT,DSP,HBEGF,DTX1,DUSP1,DUSP2,DUSP3,DUSP4,DUSP5,DUSP6,DUSP8,DVL2,DVL3,DYRK1A,TOR1A,APLNR,ECT2,LPAR1,EDN1,EDN3,EDNRB,PHC1,PGAM5,B3GNT6,EFNA1,EFNA5,EGF,EGFR,EGR1,SDR16C5,EGR2,DTX3,EEF2KMT,EIF2S1,METTL21C,ADCY4,EPHA2,AHSG,UBR1,MLKL,NSMCE1,EIF4G1,ELANE,CADM4,ALG14,ABCA2,CRTC2,RNF215,TET3,ELK4,PIKFYVE,SPRED2,ALG1L,KCTD6,FBXO45,MUC20,MARK2,FLCN,EMP2,FBXO15,HACD2,STT3B,ENG,STK32A,ENSA,ADCK5,C9orf72,EP300,EPAS1,DMTN,EPHA1,EPHA3,EPHA4,EPHA5,PDILT,EPHA7,EPHA8,EPHB1,EPHB2,HIPK1,EPHB3,EPHB4,EPHB6,DIPK2A,SENP5,EPO,TRIML2,ERBB2,ERBB3,ERBB4,EREG,AKT1,EYA4,ERCC6,ERG,AKT2,ERN1,FBL,ESR1,ETF1,MECOM,EVPL,ALB,EXT1,EXT2,EXTL1,EXTL2,EXTL3,EYA1,EYA2,EYA3,EZH1,EZH2,F2,F2R,F5,F13A1,FABP4,ACSL1,PTK2B,FBLN1,USP12,SMTNL1,STOX1,CCNY,FBN1,EFEMP1,RNF152,MARCHF8,JMJD1C,EEF1AKMT1,OPN5,OARD1,FGD2,C6orf89,KDM1B,RNF182,PHACTR1,PPP1R35,BRAT1,FOXK1,MMD2,FBXL13,HS3ST5,ZNRF2,FER,FES,FGA,FGF1,FGF2,FGF3,FGF4,FGF5,FGF6,FGF7,FGF8,FGF9,FGF10,MAPK15,FGFR1,FGFR3,FGFR2,FGFR4,FGG,FGR,FKBP1A,FKBP1B,MTF2,PPM1E,AAK1,LMTK2,CILK1,FKBP2,ATG14,FKBP3,PPP6R1,INPP5F,FKBP4,UBOX5,FKBP5,TRAK1,MAPRE3,SEPHS1,RAB3GAP1,SIRT2,SNW1,DKK1,FOXF2,TRIM32,TPX2,PAXIP1,MAST1,KDM2A,LIMCH1,STK38L,FBXO21,PDZRN3,KDM1A,KDM4B,MAST3,USP33,PHLPP2,WDTC1,TNIK,SMG1,CAND2,SETD1B,ERP44,HECW1,SWAP70,MYCBP2,FOXO1,KDM4C,ERC1,TRIM35,TTLL5,CDK19,CUL9,TAB2,FLG,COLGALT2,KDM6B,SMC5,MAST2,ANKLE2,DCUN1D4,MAPK8IP3,NUP205,RTF1,TTLL12,GPD1L,ABRAXAS2,METAP1,PASK,DIP2A,RCOR1,ATG4B,FBXL7,PSME4,FLT1,JMJD6,FBXO28,FLT3,DTX4,NUP210,PLCL2,SIK2,PHLPP1,FLT4,MINAR1,OTUD3,CAMTA1,POFUT2,KLHL18,NUP160,AGTPBP1,FBXW11,MGRN1,UBR2,FKBP15,SIN3B,TRIM2,USP22,NEDD4L,SASH1,DPY19L1,JADE2,FN1,UBR4,USP24,OBSL1,TNS2,UFL1,SIK3,FNTA,ZDHHC17,PPWD1,CTDNEP1,ATP13A2,SIRT5,SIRT4,SIRT3,SIRT1,FNTB,RYBP,TARDBP,FOLH1,ICMT,BRD4,POFUT1,MORC3,KAT6B,CABIN1,CLCF1,NNT,PIK3R5,RASD2,CDK20,PIGN,WBP2,GTPBP4,CHST5,LPAR3,ARL2BP,PADI4,FPR1,FPR2,DDX58,OPN3,CORO1C,DAPK2,MKRN1,MKRN2,TSSK2,RUSC1,CBLC,NUP62,HSPBP1,PPP1R15A,PLXNB2,SGK3,RAB38,PRKD3,AIPL1,SDF2L1,PPIL2,FKBP8,BRD1,ALK,FXN,ALOX12B,FRK,SPDYA,CDC26,PELI3,MTOR,ABL1,FUCA2,FUT1,FUT2,FUT3,FUT4,FUT5,FUT6,FUT7,FUT8,RICTOR,FYN,ZDHHC20,KCTD13,ASPHD1,ETFBKMT,METAP1D,FBXO33,TTLL10,RNF169,ZDHHC24,XRCC6,ZDHHC23,ANKK1,EPGN,RNF144B,H2BC1,PCSK9,CNEP1R1,PAN3,NUDT14,ST6GALNAC3,GAD1,RNF214,SHPRH,SHC2,DSTYK,RAB3GAP2,FBXO7,QPCT,GAK,SVIP,TTLL1,FBXL2,HECTD1,MGAT4C,NIPBL,ANAPC13,DCAF12,USP49,PRKD2,SUMF2,DCAF13,GALNT1,TRIM58,EEF1AKMT3,RNF19A,RCHY1,AMBP,GALNT2,GALNT3,ZDHHC5,BOD1L1,PTPN23,WWTR1,FAM98A,TPGS2,SIN3A,RWDD3,GAPDH,TIPARP,ULK3,IBTK,CLIP3,RNF167,ZZZ3,NSMF,ZNF451,CHD5,UBXN7,PYDC1,LTN1,PPP1R16B,AUTS2,SENP6,ABHD12,HERC4,DCAF4,CHTOP,WIPI2,WSB1,EPC2,TRPC4AP,TTLL3,IRF2BP1,TRAF3IP1,PHF19,NAT9,NOC2L,SENP3,TIPRL,FBXW2,PTPN22,FBXL21P,FBXL3,STAP1,B3GAT3,FBXO2,FBXL6,FBXL5,FBXL4,GATA2,KLHL3,GATA3,FBXW8,FBXO25,FBXO24,TSPAN17,FBXO22,FBXO10,FBXO9,FBXO6,FBXO5,FBXO4,FBXO3,VPS33B,TINF2,FGF20,GBA,GALNT8,FGF21,GBGT1,HSPB8,GNL3,GCG,BLOC1S1,NUPR1,PPP1R14B,KAT2A,GCNT1,GCNT2,LATS2,GCSH,GDF1,GDF2,GREM1,GDF9,GDF10,AMFR,GFI1,GFPT1,GFRA2,RPS6KC1,GGCX,GGT1,GGTA1,B4GALT1,GGT7,GGT5,GH2,AMHR2,GHR,CHORDC1,AKAP8L,RNF11,ABL2,USP21,FGF22,CNPPD1,NPTN,LAT,PPA2,DAPP1,MTBP,B3GAT1,ST6GALNAC4,TAF5L,EIF2AK1,INPP5J,PALD1,STK36,BRPF3,SERP1,GNMT,RNF115,PDCD4,BMP10,MOCS3,PGAP2,PRPF19,STK39,DESI1,GLRX,GLUL,GMFB,GNAI2,GNAQ,ABO,GOLGA2,SFN,GPLD1,SLCO3A1,IFNL1,AQP11,STK32C,ANG,P4HA3,KCTD21,RCOR2,B4GALNT3,HECTD4,KSR2,MUC19,GXYLT1,SIAH3,ZDHHC22,TSSK4,FAM98B,FBXL22,PGP,INO80E,NHLRC4,ANGPT1,KANSL1,TTLL6,PIGW,TMEM102,LAMA1,DYNAP,BOD1L2,CXCL17,PPP1R37,RSPO1,EPHA10,RIMKLA,RNF149,ALKAL2,DUSP28,GPER1,EOGT,EPHA6,FBXW12,RABL3,SUMF1,DPH3,DOK7,RNF212,RNF175,RNF180,PPIL6,NSMCE2,DPY19L4,FBXO43,GRK4,TRIM59,GRK5,GRK6,MKNK2,GPS1,GPS2,GPX1,RAPGEF1,TRIB2,LAMTOR2,RGCC,DBNL,NTMT1,MACROD1,HIPK2,KLF15,SETD2,PHPT1,BABAM1,UBE2T,SSU72,N6AMT1,CFAP20,SCG3,PYCARD,GRM1,TBK1,MYLIP,BRD7,UHRF1,GRM4,GRM5,PDIA3,GSK3A,GSK3B,GSPT1,GSTP1,GTF2B,GTF2H1,GTF2H3,GTF2H4,USP25,CARD10,ZDHHC1,ZDHHC8,GUCY2C,SENP1,TFPT,ALG5,ANAPC2,CNOT7,EEF2K,ST8SIA5,ALG6,PKN3,PADI1,ANAPC4,SERTAD1,POMT2,MDFIC,UBQLN1,PILRB,NOP53,GUCY2D,ERO1A,H1-5,ANXA1,H2BC5,H2BC3,SERPIND1,HCK,HCLS1,HTT,HDAC1,HDAC2,HFE,HUNK,ST6GALNAC6,HGF,CXXC1,NRG1,EHD4,PIK3R4,HHEX,HIF1A,UBE2K,HLA-A,HLA-DRB1,HLCS,HMBS,HMGB1,KLHL10,APBB1,APC,HPX,HRAS,HRC,HRG,PRMT2,PRMT1,HES1,BIRC2,HSF1,DNAJB2,DNAJA1,HSPA1A,HSPA1B,HSPA2,HSPA5,BIRC5,HSP90AA1,HSP90AB1,PPM1J,APLP2,NDST1,APOA1,HTR2A,HTR2B,HUS1,TNC,APOB,ICAM1,ST8SIA6,DUSP29,B4GALNT4,TMEM119,KLHL17,SPOPL,TRIML1,MYLK4,AGBL3,NRBP2,ZDHHC21,ACER2,NEK5,NCCRP1,IFI27,TGM6,IFNA2,CDKL4,IFNA8,SH3RF3,LRRIQ4,IFNA16,IFNB1,IRGM,FBLL1,IGF1,APOE,IGF1R,IGF2,CTU2,IGFBP1,IGFBP3,IGFBP4,IGFBP5,IGFBP6,NUP43,IGFBP7,CCN1,APP,PADI6,BMP8A,FAS,IKBKB,IL1B,IL2,IL3,IL4,IL6,IL6R,IL6ST,IL7,IL11,IL12A,IL12B,IL13,IL15,IL18,FOXK2,ILF3,ILK,INCENP,ING2,INHA,INHBA,INHBB,INHBC,CXCL10,INS,INSM1,INSR,INSRR,IRAK2,IRF4,ISL1,ITGA1,ITGA5,ITGB2,ITGB3,ITIH2,ITK,STT3A,ITPKA,ITPKB,IVL,JAK1,JAK2,JAK3,JARID2,TRIM23,USP50,GALNT18,PTPRQ,PEAK3,B3GNT8,SVBP,MIA3,MAST4,PTAR1,SLC27A1,USP17L2,ARF4,CENPS,NHLRC1,KDR,KIT,KNG1,IPO5,KRAS,KRT1,KRT2,KRT10,RHOA,LIPT2,KMT5A,SERP2,SBK1,INCA1,HES5,TRABD2B,INKA1,GFRAL,KTN1,ALKAL1,LAMB1,SUMO1P1,LAMB2,LAMC1,TRIM61,TRIM75P,GDF6,ELFN1,LCK,LCP2,MUC21,LEP,LEPR,LGALS1,LGALS3,LIF,LIMK1,LIMK2,SPRED3,HEATR4,LMAN1,EEF1AKMT2,C17orf97,MED11,LMO7,ASB18,AMTN,LNPEP,KLHL31,LORICRIN,LOX,LOXL1,GOLGA7B,LOXL2,LRP4,LRP6,LRP5,GTF2H5,ARNT,LTBP1,LTF,LTK,ARNTL,LYN,MIRLET7E,MIR106B,MIR1-1,MIR125A,MIR125B1,MIR132,MIR137,MIR138-1,MIR143,MIR146A,MIR21,MIR212,MIR24-1,MIR30B,ARRB1,MAD2L1,SMAD1,SMAD2,SMAD3,SMAD4,ARRB2,SMAD5,SMAD6,SMAD7,MAK,MAN1A1,MAN2A2,MAN2A1,MAN2B1,MANBA,MAPT,MARK1,MARK3,MAS1,MATK,MATN3,PIM3,ART1,ART3,MDM2,MDM4,ART4,MEFV,MAP3K1,MAP3K3,MAP3K4,MAP3K5,RAB8A,MEN1,MET,MFGE8,MELTF,MGAT1,MGAT2,MGAT3,MGAT5,KITLG,CIITA,MIF,ATXN3,MAP3K9,MAP3K10,MAP3K11,KMT2A,MLLT1,MLLT6,MMP9,ASGR1,MMP15,ASGR2,MNAT1,MOS,MPI,MRE11,ALG11,CCDC88C,EIF2AK4,TTLL13P,MARCHF11,GALNTL6,ASPH,MSRA,MST1R,MT3,MTHFR,MTTP,MUC1,MUC2,MUC3A,MUC4,MUC5AC,MUC6,MUC7,TRIM37,MUSK,MVD,MYB,MYC,GADD45B,SERPINC1,MYH3,MYH6,MYH8,MYLK,MYOD1,PPP1R12A,NAB2,NBN,NCK1,NDUFAB1,ATM,NDUFS4,NEDD4,NEDD8,NEDD9,NEK1,NEK2,NEK3,NEUROD2,NF1,NF2,NFE2L2,NFKBIA,NFRKB,NFX1,NGF,NKTR,NKX3-1,NNAT,NME2,NMT1,NODAL,NOS1,NOS2,CNOT4,NPC1,NPM1,NPPA,NPR1,NPR2,NTF3,NTRK1,NTRK2,NTRK3,ROR1,ROR2,DDR2,NUCB1,NUP88,NUP98,ATP2B4,TRIM72,RNF165,WEE2,OGDH,OPRD1,OSM,P2RY1,P4HA1,P4HB,MINK1,NOX4,PAK1,IL20,GALNT9,PAK2,PAM,PRKN,DCAF8,PAX5,COPS7A,PARD6A,SPOCK3,RNF141,CDON,MED31,SLC35C2,DERL2,GLRX2,DESI2,UBXN1,ZBTB7B,ST8SIA3,PCK1,NOSIP,MLXIPL,TNNI3K,KLHL5,PCMT1,ABHD17B,PHF20L1,PCNA,KMT5B,GOLGA7,NAA20,TRIM17,ASB3,IRAK4,RNFT1,COPS4,A4GNT,ING4,MRNIP,SERPINA10,VPS28,NAGPA,LEF1,CRBN,HERC5,PLCE1,CPA4,ZDHHC2,DUSP13,PIGP,PHF20,VRK3,ANKRD39,SHISA5,RNF181,TBC1D7,MARCHF2,CDKL3,CDK17,GOLM1,BFAR,CDK18,GCNT4,FKBP11,ZDHHC3,RSRC1,MEX3C,WAC,FZR1,TAOK3,UBR5,UCHL5,ANGPT4,PPME1,HEMK1,ACTL6B,PRKAG2,SNX9,ANAPC5,ANAPC7,PDE4D,RNF138,LCMT1,UBE2J1,PDE6G,PDE6H,HACD3,CTDSPL2,TRMT112,PDE8A,DTL,GSKIP,ZC3HC1,PDGFA,SIRT7,SIRT6,PDGFB,PDGFRA,IL23A,MBIP,HDAC7,UFM1,PIAS4,PDGFRB,TRIM33,LIPT1,PIGT,DPH5,UBE2D4,PDK1,OTUD6B,RTRAF,PDK2,PPIL1,CDK5RAP1,STYXL1,PDK4,FKBP7,ASB1,ASB4,NUB1,ENPP1,ASB2,ENPP2,PDPK1,NLK,PADI3,GPRC5B,CAB39,UIMC1,FBXO40,GHRL,PECAM1,CDK12,INPP5K,MAP3K20,KDM3B,PENK,GALNT7,PER1,PEX10,PEX12,PEX13,PEX14,ACP1,PFN2,CDK14,PGF,PGGT1B,PGM3,PHB,PHF1,PHF2,PHKB,PHKG1,PHKG2,SERPINA1,PI3,PIGC,PIGF,PIGH,PIK3C3,PIK3CA,PIK3CB,PIM1,PIK3CD,PIK3CG,PIK3R1,PIN1,PKD1,PKD2,PLA2G1B,PLAT,PLAUR,BCL11A,BTBD1,PLCL1,NUP54,PLK1,FXYD1,PLOD1,PLOD2,MBD3,PRKAG3,PML,PMM1,PMM2,TRIM34,MYO3A,PPIL3,CSNK1G1,SETD4,RIPK4,TLR9,POLE3,SEPTIN4,DCUN1D1,CYCS,ERRFI1,TREM2,DPM3,TERF2IP,DNAJC10,SSH1,FBXW5,ETAA1,ANKIB1,TOLLIP,RNF216,NEURL1B,TMX3,PRMT7,ATR,ZDHHC13,MIER2,USP53,DDIT4,RNF186,MAGEL2,WDR5B,ING3,EGLN1,MXRA8,NDFIP2,INO80,CCNJ,FBXL19,PARP14,MINDY2,P4HTM,MED1,PPEF2,PDP1,MARCHF5,OTUD4,FAM20A,ROPN1,ZRANB1,TRIM44,RNF111,PPIA,ALKBH4,TET2,KCTD9,TRPM4,MED18,PPIC,KLHL24,PPID,QPCTL,TRPM7,BSPRY,FBXL12,SNRK,PIGG,DCAF16,INO80D,NCAPG2,RNF43,LAX1,NSD3,DUS2,RASIP1,LIME1,UBE2R2,KANSL2,DUSP23,ADPRS,PPM1A,RNF125,SDHAF2,PPM1B,PARP16,ODAM,PPM1G,SSH3,PIGX,HPF1,TMEM132A,PINX1,ULK4,PPP1CA,TESC,ACP3,PPP1CB,HERC6,PPP1CC,PIH1D1,PPP2R3C,MARCHF1,PPP1R1A,PID1,PHIP,BANK1,USP47,FKBP14,PPP1R2,ATG16L1,WIPI1,PPP1R3C,DET1,RNF31,OXR1,NTAQ1,AVP,PPP1R7,WDR70,PIWIL2,TRIM68,PPP1R10,ELP3,ZDHHC4,UBR7,PPP2CA,RFWD3,PPP2CB,MSL2,PRMT6,KLHL11,PPP2R1A,SMG8,RNF220,RIF1,PPP2R1B,RPRD1A,FAM86C1P,PPP2R2A,DCUN1D2,SETD5,PPP2R2B,P3H2,FANCI,PPP2R2C,TRIM62,NAT10,PPP2R3A,USP40,UBA6,OGFOD1,PTPA,PPP2R5A,PCMTD2,ASXL2,MRGBP,PPP2R5B,PPP2R5C,PPP2R5D,UBE2W,RHOT1,PPP2R5E,PPP6R3,UEVLD,FBXW7,RNF121,PPP3CA,PPP4C,PEF1,CPPED1,PPP3CC,PPP3R1,SLC35C1,ABHD10,PPP3R2,STK32B,COPRS,PPP5C,IMPACT,PPP6C,PPP4R1L,PPT1,YOD1,STRADB,CAMK2N1,NDUFAF7,GPRC5D,SMPD3,TRIM36,CDC42BPG,GALNT10,UBE2Q1,BMP2K,ITLN1,PPP1R9A,OTUB1,PRR5,PRKAA1,STAP2,POMGNT1,ZDHHC7,PRKAA2,G2E3,PRKAB1,PRKAB2,PIGV,RNF126,HIF1AN,PRKACB,IWS1,PRKACG,KANSL3,YEATS2,PKIA,KDM4D,PKIB,CCDC88A,NDC1,PRKAG1,PRKAR1A,HHAT,EDEM2,PARVA,CHFR,NUP133,PRKAR1B,UGGT2,RCOR3,PRKAR2A,INAVA,NGLY1,PRKAR2B,MBD5,PRKCA,RIOK2,PRKCB,MINDY1,AXL,PRKCD,HR,ST6GALNAC1,TRERF1,PRKCE,KDM3A,RNF130,PRKCG,VPS11,DCAF6,SELENOS,PRKCH,CAND1,PRKCI,PPP2R2D,PKN1,TMEM165,PKN2,DBNDD2,PRKD1,ASH1L,PBK,PRKCQ,WSB2,PRKCSH,GPRC5C,PRKCZ,RNF114,PRKDC,CTTNBP2NL,INKA2,DMAP1,PRKG2,MAPK1,MAPK3,KLHL9,MAPK4,MAPK6,KLHL7,MAPK7,MAPK8,MAPK11,MYDGF,MAPK9,MAPK10,MAPK13,PDGFC,MAP2K1,MAP2K2,ALG1,MAP2K3,MAP2K5,MAP2K6,MAP2K7,EIF2AK2,DNAJC3,TEX14,STK31,PRLR,PRNP,PROC,RNF20,WDR45B,PARD3,PROX1,PRMT8,RELN,AZU1,ERO1B,PSEN1,BCCIP,TRIM39,MUC13,PSKH1,PSMA1,PSMA2,PSMA3,SPHK2,PSMA4,RAD18,PSMA6,PSMA7,UGGT1,KCMF1,PSMB1,TCIM,PSMB2,PSMB3,C1GALT1,SMARCAD1,PSMB4,PAK6,FEM1C,PSMB5,PMEPA1,PSMB6,DUSP22,HMCES,ENY2,PSMB7,SMYD2,MEPE,OTUD7B,PSMB8,PARP6,ATXN7L3,FAM20C,PRDM9,PSMB9,POGLUT1,PSMB10,TULP4,PSMC1,PSMC2,CCNL1,PSMC3,PDXP,TWSG1,PSMC5,PSMC6,PSMD1,PSMD2,PSMD3,CASS4,PCNP,PARP11,PSMD4,PNPLA2,PSMD5,CAMK1D,NUP107,PSMD7,MAN1C1,PSMD8,ADCK1,PAK5,SCYL3,PSMD9,SMURF1,TRIM54,PELI2,PELI1,ASPHD2,PSMD11,DOLPP1,CAMK1G,ZMIZ1,PSMD12,SLC39A10,PSMD13,PSME1,PSME2,CEMIP,PPP4R3B,PTBP1,PTEN,KAT14,CBX8,SENP7,ZNF304,CLK4,SCYL1,BIRC6,GALNT16,PPM1H,HHATL,PTK2,USP31,RNF150,HEG1,RIMKLB,KIDINS220,ADGRB1,MTA3,MAVS,HECW2,RPTOR,PTK6,HACE1,MIB1,ALPK3,PTK7,KLHL42,PDP2,TAOK1,USP35,STAMBPL1,TWF1,ARRDC3,KLHL8,MARCHF4,WDR48,FNIP2,USP36,DIP2B,VPS18,SH3RF1,EP400,PTN,USP28,UVSSA,USP29,BEND3,RNF213,ALS2,QSOX1,KIAA1586,USP37,FANCM,PTPN1,MIER1,PTPN2,PPP4R4,ANO8,SPTBN4,ZFYVE28,PTPN3,PTPN4,TRIB3,PTPN6,PTPN7,MARK4,RAB40C,BAK1,PTPN9,CCAR2,PTPN12,CCNB1IP1,PTPN13,PTPN14,PTPRA,PTPRB,PTPRC,PTPRD,PTPRE,PTPRF,PTPRG,PTPRH,PTPRJ,PTPRK,PTPRM,PTPRN,PTPRN2,BARD1,PTPRO,PTPRR,PTPRS,PTPRZ1,BAX,CTDSP1,PEX2,PEX5,ABHD17C,RPRD1B,KMT2C,CACTIN,SELENOK,MYOZ1,SNX6,RAB1A,RAB2A,RAB5A,RAB6A,MAP4K2,RAB13,RABGGTA,RABGGTB,RAC1,RAC2,RAD23A,RAD23B,RAD51,MOK,RAF1,RAG1,RAG2,RALB,RANBP2,RANGAP1,RAP1A,IL21,RAP2A,RAP2B,RARA,RARRES2,RB1,ARID4A,KDM5A,RBBP6,PRDM12,SENP2,KLHL12,CCND1,RCN1,BCL2,RELA,REST,RET,TRIM27,RFPL1,RGR,RGS2,RGS3,RGS4,RHO,GRK1,RIT2,RING1,RLF,AVPI1,BCL6,RNASEL,RNF2,BRD2,RNF4,RNF5,RNF6,AGBL5,NAA35,PROK2,FKBP10,ROBO1,ROCK1,ROS1,OPN1SW,RPL5,BCR,RPL11,RPN1,RPN2,RPS2,RPS3,RPS6KA1,RPS6KA2,RPS6KB1,RPS6KB2,RPS7,BDKRB1,RPS27A,BDKRB2,RYK,BDNF,S100A9,S100A12,SAA1,SAG,MAPK12,SBF1,ATXN7,CCL2,BHMT,CCL5,CCL8,CCL11,CCL19,CCL21,CX3CL1,SDC2,SDC4,SDCBP,RNF123,UBE2O,VIPAS39,GALNT11,ZNF335,CLSPN,PRDM16,PRDM14,BLK,SEL1L,LHPP,PBLD,SAMSN1,BLM,MAGEF1,SLC39A8,FN3K,NOD2,XYLT1,XYLT2,PDF,MAP2K4,P3H1,SETMAR,BLMH,IRF2BPL,SFRP1,MLST8,SFRP2,RNF25,NSD1,COP1,HIF3A,NXN,GMCL2,AKTIP,GALNT17,KLHL25,MTMR14,ATG3,SUDS3,ZDHHC6,SGK1,ALG1L2,CCNI2,ARRDC5,SH3GL2,CLEC7A,SHC1,SBK2,FBXW4,GORASP1,COPS7B,PDIA2,UNKL,SHMT2,SMURF2,SMYD3,PARP12,MEAF6,SIAH1,ENGASE,RMND5B,MICAL1,CEP85,RMND5A,DEPTOR,ST6GAL1,ST3GAL1,ST3GAL2,FBXL17,ST3GAL4,MARCHF7,AIDA,USP46,VWA1,ST3GAL3,ST8SIA1,SKI,BMP2,SKP1,PINK1,SKP2,SLC1A1,CDK15,JMJD4,BMP3,WNK1,BMP4,MPPE1,UBE2Z,WNK4,WNK2,BMP5,BMP6,SLC8A2,SLC8A1,SLC8A3,BMP7,SLC11A1,BMP8B,BMPR1A,BMPR1B,BMPR2,HLTF,STK33,PHACTR4,SMARCB1,CAPRIN2,ANTKMT,DDRGK1,TRAK2,SMPD1,SUMO3,SUMO2,SNCA,SNRPB,SNRPD3,SNTA1,SOD1,SORL1,SOX4,SOX9,SPI1,SPINK1,SPP2,SPP1,SPRR1A,SPRR1B,SPRR3,SRC,BRCA1,SREBF1,SRMS,BRAF,SRPK1,SRPK2,TRIM21,BRCA2,STAT2,STAT3,NEK4,STK3,STK4,AURKA,STK10,STK11,AURKC,STX1A,STYX,BST1,SUPT6H,BTC,SYK,ADAM17,TADA2A,TAF5,TAF6,TAF7,TAF10,MAP3K7,TAL1,TARBP2,TBX1,ELOC,PPP1R11,TDGF1,PRDX2,TEC,BUB1B,TEK,TESK1,TF,TFAP4,NR2F2,TFRC,TGFA,TGFB1,TGFB2,TGFB3,LEFTY2,TGFBR1,TGM4,TGFBR2,TGFBR3,TGM1,TGM2,TGM3,THBS1,TSPO,THBS4,THOP1,THPO,THY1,TIAM1,TIE1,TLR2,TLR3,TLR4,TNF,TNFAIP3,TNFRSF1A,TOP1,TP53,TP73,TPD52L1,TPP2,TPR,C3,HSP90B1,TRAF1,TRAF2,TRAF3,TRAF5,TRAF6,C4A,TRIO,TRPC6,TSC1,TSC2,TSG101,EIPR1,TTC3,C5,TTK,TTN,RNF208,MUC5B,GXYLT2,C5AR1,CDK11A,C1GALT1C1L,TWIST1,TRIM49D2,TXK,TXN,TYK2,CRPPA,RFPL4AL1,TYRO3,UBA52,UBC,UBA7,UBE2B,UBE2D3,UBE2E1,UBE2E2,UBE2G1,UBE2G2,UBE2H,UBE2I,UBE2L3,UBE2N,UBE2V1,UBE3A,SUMO1,UCHL1,UCHL3,UCN,UFD1,UGCG,UMOD,USP4,USP1,UVRAG,VEGFA,VEGFB,VEGFC,VGF,VHL,VLDLR,VRK1,VRK2,VTN,WARS1,WEE1,WFS1,NSD2,WNT1,WNT5A,WNT11,WNT9B,XDH,XRCC1,XRCC5,YES1,YY1,YWHAB,LDLRAD4,YWHAE,YWHAG,YWHAZ,ZAP70,PTTG1IP,MKRN3,PCGF2,ZBTB16,TRIM25,TRIM26,RNF112,MAP3K12,DDR1,PTP4A1,LRP8,LAPTM5,BTG2,MOGS,RNF103,CXCR4,FZD5,SCG2,BRPF1,MAPKAPK3,USP7,DUSP26,CRELD1,OTUB2,CAD,VKORC1,DBNDD1,CAMKV,DDA1,GID4,NUP37,ST8SIA4,PDCL3,ALG8,ASPSCR1,POGLUT2,DSCC1,ALG12,METTL22,CARD14,RNF26,MAPKAP1,NDUFAF5,DERL1,PHF23,FKRP,TNIP2,BAG6,CRELD2,FBXL15,ABHD16A,DCAF10,NELFE,B3GNT4,LRRC2,BIRC7,PAGR1,CDC73,MUL1,OBI1,CALCA,ADIPOR2,VCPKMT,NAA16,CCNJL,GALNT14,ARMT1,NDNF,CHMP6,SRD5A3,AIMP2,HECTD3,PPP1R3B,PARP8,FN3KRP,ZDHHC14,GALNT12,RIOX1,LRRK1,PRKRIP1,COLGALT1,TBL1XR1,TTLL7,ASB13,KLHL36,FBXO31,EHMT1,CAMKMT,NAA40,KDM8,PEAK1,ARHGEF5,AGBL2,ZDHHC11,RNF122,NEK11,BORA,CBLL1,UBA5,HDAC11,GGNBP2,PRR5L,CALCR,NUP85,NAA60,TUSC3,ACTR5,SETD6,ADM2,MAP6D1,TNIP3,CCNP,KAT6A,DHDDS,JADE1,ATAT1,MINDY3,FBXL18,PGAP1,DCAF17,CALM1,MAP3K19,ZC3H12A,NAA15,CWH43,PGGHG,DBF4B,SPSB1,RNF34,FBXO11,NUP214,ALPK1,NAA50,PIGZ,TRIM45,EDEM3,STAM,CDK5RAP3,PDGFD,TET1,EPC1,WDR82,BPIFB2,SEL1L2,WDR61,TNKS2,RNF39,SHOC2,CALM2,CUL5,SRCIN1,PTP4A2,FGF23,PRR7,NDFIP1,THAP7,USP5,CALM3,DUSP16,ZFP91,KMT2D,SH3BP5L,KDM7A,SETD7,PRRT1,FXR1,YEATS4,ILKAP,HMGA2,CDK2AP1,TCL1A,ST8SIA2,CALU,GAN,CAMK4,CAMK2A,FBXO38,TRIM11,TXNDC5,CAMK2B,TRIM8,URM1,CAB39L,TSSK3,CCNL2,CAMK2D,PPP1R14C,TRIM7,NUAK2,CAMK2G,TRIM56,RNF146,SPRY4,ST6GALNAC5,SHARPIN,RAB1B,SYMPK,CAMLG,ABHD17A,SEH1L,GDF5,NCOA3,LZTR1,CAPN3,TRRAP,AXIN1,AXIN2,BRAP,CDC7,H2BC13,H2BC14,INO80B,CDCA3,COG3,RASSF5,CASP3,SELENOO,PARP9,SESN2,RPS6KL1,TRPT1,INHBE,RIOK1,ATG10,ITCH,SETDB2,ROPN1L,TMTC1,TTLL2,SNX25,KCTD10,HASPIN,STK40,SPRTN,HDAC10,EIF2A,TSSK1B,TSSK6,CCDC8,B3GNT5,OBSCN,SPARCL1,SPOP,DTNBP1,FSCB,KBTBD7,ULK1,FBXO30,USP44,PCGF6,BCAR3,USP42,ZNRF3,EVA1A,ABRAXAS1,KAT8,PPP1R1B,LOXL4,MINDY4,SETD3,USP48,MEX3B,SPATC1L,TRAF7,RHBDD1,ZDHHC18,MED10,CAMKK1,FBXW9,STK24,RNF135,ZDHHC16,ING5,PGAP4,BRMS1L,VPS25,ZBED3,DYDC2,PCGF5,AKT1S1,NCK2,PROK1,DYRK3,DOT1L,BRSK1,SYVN1,DYRK2,DUSP11,NEURL4,CUL4A,CUL3,CUL2,CUL1,KBTBD8,TPST2,TPST1,ZGPAT,ST6GAL2,TTBK1,AFAP1L2,SUPT3H,USP38,GLYR1,USP32,TRIM55,TRIM63,KDM2B,FKBP6,HINT2,PPP1R9B,LOXL3,LNX1,PIGO,PSRC1,SPSB2,USP30,FUT10,B3GNT9,PCGF1,CDC42BPA,NAA11,KMT5C,FAM220A,RAE1,SEMA7A,ADTRP,KLHL22,RIOX2,PTPN5,AGBL4,PARP10,POMGNT2,FBH1,TMTC4,RNFT2,MAP4K3,PPP1R15B,ALG10,FIZ1,PPM1D,MASTL,ZNRF1,ABHD13,MPND,UBASH3B,FBXL20,AJUBA,PPP1R16A,USP45,PIK3R3,ENC1,HAT1,H2BC12,PPIL4,COPS3,CBX4,CAMK1,TRIM5,ALG2,MYLK2,APOL1,DOCK7,KNDC1,DCLK3,ITPRIP,TSPYL5,TNKS1BP1,CEP295,AP3B1,SSH2,TSLP,PSKH2,MAPKAPK5,PIAS1,CDC14B,CDC14A,CDK10,MADD,MKNK1,CAV1,PRKRA,STK16,CAV3,ACTL6A,TNFSF11,RUVBL1,PLPP3,STC2,CDK13,RUNX3,ABCB11,NCOA1,LAMTOR3,SOCS1,TNKS,EIF3F,EIF3H,CBL,BECN1,CBLB,PEA15,MARCO,HYAL2,GALNT4,CDC23,B4GALT4,B4GALT3,B4GALT2,B3GALT4,B3GALNT1,B3GALT2,B3GALT1,TNK1,MBTPS1,SNX3,URI1,EED,RNGTT,GPAA1,RIPK1,ADAM9,RAB11A,RIPK2,TNFRSF18,TNFRSF11A,TNFRSF10B,TNFRSF10A,DYRK4,TRIM24,DPM1,CDKL1,DCAF5,FGF18,DPM2,FGF17,IQGAP1,NRP1,SOCS2,HDAC3,KSR1,CCK,KAT2B,CDK5R1,STK19,LDB1,PER2,ST3GAL5,SPHK1,SQSTM1,CDC16,NAE1,MCM3AP,CPNE3,MTMR3,MTMR2,PRPF4B,CCNA2,CCNA1,CCNB1,TRIM4,BCL10,HERC3,CCNC,HERC2,HERC1,CCND2,BTRC,CCND3,H2BC11,P4HA2,USP13,WNT3A,CCNE1,PLOD3,RPS6KA4,TRIM15,KBTBD6,CCNF,UBE3B,TNFSF18,KALRN,RSPRY1,DPH6,CDKL2,ACVR1,CCNG1,UBE3D,LACRT,BTBD6,MAP3K14,SOCS3,BRSK2,RNF8,OTULIN,NAT8,BAZ1B,CTU1,UBA3,MED30,CCNT1,UBE2M,MCFD2,SPAG9,AIP,CCNT2,GPRC5A,NFS1,PIAS2,MAP3K6,PPP1R3E,LRSAM1,ASH2L,DIRAS3,ZNF598,SPSB3,IL33,PKMYT1,PIGQ,TRIM41,UNC119,ADCK2,USP14,USP6,USP2,ACVR1B,USP10,USP8,MTMR6,MTMR7,MTMR4,TRIM47,NMI,MTA1,LATS1,CNOT9,BOD1,DERL3,CCNB2,CCNE2,ATG12,RNF185,HGS,PKDCC,NEURL1,DYRK1B,CTDP1,CD3E,NLRP12,MYADM,LONRF1,MIDEAS,MAP3K13,NEK9,MYLK3,ARHGEF2,WDR20,RFT1,ARRDC4,COG7,TPGS1,ACVR2A,CD4,DCLK1,AURKB,LARGE1,MTA2,STYXL2,RAB11B,TMEM129,STRADA,METTL18,SPSB4,NOG,CRLF1,GCNT3,UBE2L6,RPS6KA5,MFHAS1,ASB16,MOB1B,TIMM50,MAPKAPK2,STK17B,STK17A,ITGB1BP1,ARRDC1,DPH7,S1PR2,ACVR2B,B3GNT7,SOCS6,NEURL3,COPS2,PIGM,TRIP12,TRIP11,PGAP3,GTF3C4,B4GALT6,TGM5,B4GALT5,TAOK2,RPL23,TPTE2,SLIT2,UBE4A,PPIG,FBXO44,TADA2B,MYOCD,ACP4,SLC9A3R1,ADIPOQ,PLAA,PPT2,NMT2,ACTR8,ACVRL1,PIGS,MUC16,CAMK2N2,CD80,PAXBP1,CD86,OPN4,CDYL,PPP1R14A,MED7,MAP4K4,CD33,EIF2AK3,PICK1,SH3BP5,ATG5,ROCK2,MED20,MAPK8IP1,CD36,PIGL,PIGB,PSMF1,FXR2,GAL3ST1,GDF15,NPEPPS,MPDU1,TMEM59,BAG5,BAG4,BAG2,GMFG,MACROH2A1,MINPP1,CEP41,ENTPD5,GDF3,CLOCK,BABAM2,CDC42BPB,CD40,CD44,PDIA4,RNF14,CARTPT,RNF7,TRAF4,TCL1B,AATK,NUP155,ISG15,IKBKE,FNIP1,CTR9,PPM1F,TTLL4,SOCS5,DZIP3,PHF14,KDM4A,N4BP1,NUP93,UBE3C,RAPGEF2,EDEM1,PPP6R2,ULK2,HERPUD1,CD74,NOS1AP,DCAF1,SART3,HDAC9,USP34,CCP110,SETD1A,SLK,PHACTR2,CD81,KMT2B,HDAC4,RASSF2,RNF144A,MAML1,DAZAP2,TOMM20,SPOCK2,RNF40,KEAP1,NUP58,CUL7,RB1CC1,SPATA2,DNAJC6,CDK1,TRIM14,MELK,CDK11B,PPP1R26,PSMD6,MAGI2,PJA2,SETDB1,AREL1,TLK1,POM121,NUAK1,TELO2,CDC6,KLHL21,CDC20,SUPT7L,RNF10,PAN2,KIF14,JOSD1,CDC25A,PUM3,CDC25B,OXSR1,GFPT2,CDC25C,HS3ST3B1,USP15,CDC27,USP3,MVP,FGF19,TNFSF15,CDC34,NR1H4,NUP153,RBX1,CDC42,RCE1,PPP4R1
cis-CpG	BP	ion transmembrane transport	1284	1239	4.77765e-17	1.34687e-14	KCNE3,KCNJ18,HCN4,TIMM23,SLC17A4,OCLN,MRLN,GJC1,C8orf44-SGK3,ABCC5,ABCB6,ABCC9,COX17,TIMM23B,KCNK7,PPIF,SGK2,AKAP9,CDH17,SLC25A13,SLC25A15,CDK5,MFSD10,SLC35B1,KCNMB2,SLC17A2,ABCC4,RAMP3,ZMPSTE24,TCIRG1,PKDREJ,TRDN,MICU1,CACNG3,CACNG2,ATP8A1,TIMM17A,SLC30A9,TIMM44,ATP5PD,SLC25A17,CHERP,ARL6IP5,SLC35A1,SLC19A2,SLC34A2,SORBS1,PDPN,ATP5MG,GNB5,CLDN16,SLC12A7,YME1L1,AHCYL1,ARPP19,SLC17A3,CFTR,SLC26A1,PPARGC1A,AFG3L2,SEC61B,YWHAQ,TMED10,SLC38A3,SLC27A5,SLC27A4,SLC35D2,WWP1,WWP2,ADAMTS8,CAPN10,SLC7A9,CORO1A,SLC2A6,ABCB8,SEC63,CHP1,SCN11A,CHRM3,PARK7,TMC6,PHB2,CHRNA1,AZIN2,CHRNA2,CHRNA3,MFSD3,CHRNA4,CHRNA5,SLC35A4,CHRNA7,CHRNB1,CHRNB2,CHRNB3,CHRNB4,CHRND,CHRNE,SLC22A9,CHRNG,PKD1L2,SLC25A25,OSBPL8,SLC26A9,SLC26A7,SLC25A26,SLC5A11,SLC26A8,GRIN3A,GRIN3B,CATSPER1,CATSPER2,SLC16A10,TMC1,TMC2,CLCA1,CLCN1,CLCN2,CLCN3,CLCN6,CLCN7,CLCNKA,CLCNKB,SFXN2,CLU,CLIC1,CALHM3,SFXN4,SLC36A4,SLC15A4,ANO4,SLC24A4,SLC25A29,CCR5,NIPA1,ABCC2,SLC38A10,SLC43A2,GJD3,SLC5A10,CNGB1,CNGA1,CNGA3,CNGA4,JSRP1,LRRC38,ATP6V1G3,ZFAND2B,KCNH8,DNAJC19,CHCHD4,SLC31A1,SLC31A2,COX4I1,TRAM1L1,OTOP1,SLC9B2,EMB,COX6A1,COX6A2,COX6B1,ATPSCKMT,GRPEL2,COX6C,COX7A1,COX7A2,COX8A,COX10,COX15,CLDN4,CPT1A,CPT1B,CPT2,CREBL2,CRHBP,CRHR1,SLC32A1,TMEM37,TRPM6,SLC34A3,MAPK14,SLC2A14,ALG10B,TMEM120B,BEST3,SLC38A6,SLC38A8,GSG1L,SLC25A10,TMC8,SLC25A52,TMC4,MFSD4A,PM20D1,SLC30A7,CNIH3,ADRA2A,SLC9B1,COMMD1,ERFE,SLC38A11,CTSS,SLC66A1L,NIPAL1,CYB5A,SLC38A9,SLC36A2,SLC25A48,ADRB2,SLC2A12,ATP6V0E2,SLC2A7,KCNU1,SLC35G1,SLC5A8,STOML3,DAPK1,TRPV3,SLC16A11,DDIT3,PKD1L1,BHLHA15,SLC30A8,KCNV2,HTR3C,COX7B2,KCNG3,DIAPH1,DLG1,DLG2,DLG4,DNM2,DPP6,SLC26A3,DRD1,DRD2,DRD3,DRD4,SLC26A2,APLNR,ABCA1,EDN1,EDN3,EDNRA,ANO6,SLC5A9,HTR3D,GABRR3,DHRS7C,SLC39A11,SLC29A1,ANO5,STOM,EPHB2,CLN8,EPO,SLC36A1,AKT1,AKT2,F2,F2R,FABP5,ACSL1,PTK2B,LRRC55,SLC37A2,TPCN2,SLC39A12,MICU2,CALHM4,TSPO2,SLC29A4,FGF2,ABCD2,FGF11,FGF12,FGF14,FKBP1A,CLCA4,FKBP1B,RASA3,NLGN1,SHANK2,P2RX2,HECW1,CLCC1,SLC35D1,GPD1L,ATP11B,PMPCA,ARL6IP1,ARC,SLC9A8,NEDD4L,ZDHHC17,ATP13A2,NCS1,KCNH4,KCNH3,SLC7A8,RHOQ,SLC35A3,TRAM1,ISCU,SEC61G,FOLR2,LRRC8B,SLC39A14,NNT,SLC16A8,MAPK8IP2,ATP6V0A2,OPN3,SLC7A11,SGK3,KCNE4,PANX1,ATP6V0D2,ATP6V1C2,SLC17A8,STAC3,MTOR,ABL1,STXBP4,FYN,SLC25A30,SLC37A4,CALHM5,CNIH2,SLC41A1,CALHM1,CBARP,MCOLN2,GABRA1,GABRA2,GABRA4,PCSK9,GABRA5,GABRA6,GABRB1,GABRB2,GABRB3,GABRD,GABRG1,GABRG2,GABRG3,GABRP,GABRR1,GABRR2,SLC24A2,SLC39A6,MPC2,NALCN,CLIC4,IBTK,CLIP3,APPL1,TRPC4AP,ABCA12,KCNG2,SLC13A4,FGF21,NIPSNAP2,SLC17A5,CNNM4,BEST4,GEM,ATP5MGL,GIP,GJA1,KCNV1,ATP2C1,PKD2L2,TSPAN13,CACNG5,CACNG4,KCNMB3,DMAC2L,KCNH5,SLC39A1,KCNMB4,STK39,BIN1,GLRA1,GLRB,GLRX,GPM6A,XCR1,SLC25A45,SLC22A24,SLC39A5,KCNRG,SLC25A47,SLC13A5,SLC26A11,SLC25A41,SLC25A42,SLC9C2,UNC80,SLC9A9,GPER1,HTR3E,SLC9C1,SLC36A3,GPR35,MICU3,SCARA5,TRARG1,ANK2,ANK3,GRB10,GRIA1,GRIA2,GRIA4,GRID1,GRID2,REM1,OSTM1,SLC6A16,GRIK1,GRIK2,GRIK3,KLF15,GRIK4,GRIK5,GRIN1,GRIN2A,GRIN2B,GRIN2C,GRIN2D,MRPL18,TIMM21,RANGRF,SLC25A4,DNAJC15,GRM1,GRM5,GSK3A,GSTM2,TRPM5,SEC61A1,TIMM22,UBQLN1,SLC39A3,SLC39A2,SLC2A8,ERO1A,SLC40A1,ANXA2,ANXA2P2,HTT,HFE,KCNIP3,KCNIP2,KCNIP1,EHD3,ANXA6,STOML2,HK2,ACACA,SLC29A2,ACACB,HPN,HRC,HSPA2,HSPA5,HSPA8,HTR2A,HTR2B,HTR3A,ANO9,FFAR4,KCNK18,SLC6A19,SLC35D3,COX8C,TMC3,PKD1L3,STAC2,KCNT2,OSTN,ATP13A5,CATSPER3,SLC35B2,OTOP3,IGF1,SLC6A18,NIPAL4,HCN1,APP,ZACN,IL1B,FASLG,AQP1,IL13,AQP3,CXCL10,INS,AQP7,INSR,AQP9,IRS1,ABCC6,ITGAV,ITGB1,ITPR1,ITPR2,ITPR3,KCNA1,KCNA2,KCNA3,KCNA4,KCNA5,KCNA6,NDUFS7,KCNA7,KCNA10,KCNB1,KCNC1,KCNC2,KCNC3,KCNC4,ARF1,KCND2,KCND3,KCNE1,STIMATE,KCNF1,KCNG1,KCNH1,SLC26A5,KCNH2,KCNJ1,KCNJ2,KCNJ3,KCNJ4,KCNJ5,KCNJ6,KCNJ8,SLC27A1,KCNJ9,KCNJ10,KCNJ11,KCNJ12,KCNJ14,KCNJ15,KCNJ16,KCNK1,KCNK2,KCNK3,KCNMA1,KCNMB1,KCNN1,KCNN2,KCNN3,KCNN4,KCNQ1,KCNQ2,KCNQ3,KCNS1,CATSPER4,KCNS3,KIF5B,NPSR1,SLC7A5P2,SLC16A12,SHISA6,BLOC1S3,C1QTNF12,RNF207,SLC6A17,SLC9A4,LRRC26,LASP1,LCK,LEP,LETM1,ASIC2,LRP2,LYN,MIR107,MIR1-1,MIR143,MIR153-1,MIR21,MIR210,MIR212,MIR26A1,ASIC1,MCL1,MEF2A,MEF2C,CXCL9,TRPM1,MMP9,ATP5F1EP2,ABCC1,LRRC52,TMEM150C,CALHM6,MIR328,ASPH,MTNR1B,NDUFA4,NEDD4,NEFL,ATP1A1,ATP1A2,ATP1A3,NFE2L2,ATP12A,ATP1A4,ATP1B1,ATP1B2,ATP1B3,NOS1,FXYD2,ATP2A1,NPPA,ATP2A2,ATP2A3,SLC11A2,ATP2B1,ATP2B2,NTSR1,ATP2B4,OAZ1,OAZ2,ATP4A,ATP4B,OPA1,ATP5F1A,OPRM1,P2RX1,P2RX3,P2RX4,P2RX5,P2RX7,P2RY6,MINK1,ATP5F1B,ATP6V0A4,ANO7,SLC45A1,KCNK4,ATP5F1C,SHANK1,SLC35B3,SLC35C2,PAM16,CALHM2,GAL,TACO1,SLC15A3,BPIFA1,ATP5F1D,KCNK9,SLC25A37,TRPV2,ATP5F1E,PDE4B,PRKAG2,PDE4D,PCYOX1,RHCG,ATP5PB,PEX5L,AZIN1,ATP5MC1,ATP6V1H,MPC1,ENPP1,OAZ3,ATP5MC2,PDPK1,ACSL5,CAB39,SLC26A4,PDZK1,INPP5K,ATP5MC3,ASIC5,PEX1,PEX6,PEX7,PEX10,PEX12,PEX13,PEX14,ATP8B1,ATP5ME,ATP5PF,ATP6V1A,ABCB1,PHB,ATP6V1B1,ATP6V1B2,ATP6V0C,ATP6V1C1,ATP6V1E1,PIK3CG,PIK3R1,PKD1,PKD2,PLA2G1B,ATP6V0B,PLCG1,PLCG2,TPCN1,ATP6V1G2,CLIC5,FXYD1,FXYD3,ATP6V0A1,FXYD7,FXYD6,FXYD5,FXYD4,ATP5PO,RAB4B,ATP7B,SLC37A1,CLIC6,TLR9,KCNK10,TREM2,SLC38A2,TMCO1,ZDHHC13,TOMM7,POU4F2,PPARD,CNGB3,SLC6A20,PPBP,TRPM4,KLHL24,CNNM2,TRPM7,BEST2,SLC66A1,LIME1,SLC41A3,SLC25A38,TESC,TMCO3,MCUB,PID1,SLC35A5,SLC38A4,ANO1,SLC6A15,ANO10,LRRC8D,TMEM38B,SEC61A2,APPL2,SLC38A7,SLC47A1,PACC1,MCOLN3,TMEM144,SLC29A3,SLC35C1,TMEM63B,PARL,TRPV6,ASIC4,SLC30A10,CHRNA9,ITLN1,ZDHHC7,PRKAA2,SLC39A4,CHD7,PRKAB2,PEX26,SLC30A6,PRKCB,CACNA2D3,SCN3B,PRKCE,SELENOS,PRKCI,TMEM165,SLC50A1,ANKH,PRNP,LRRC8A,AZGP1,SLC7A10,TRPV5,KCNQ5,RELN,SLC2A9,PSEN1,PSEN2,KCNK13,KCNK12,JPH1,SPHK2,NDUFA4L2,NMUR2,SLC12A9,SLC17A7,CHRNA10,SLC17A6,ANO2,TRPC7,GOPC,RHBG,ATP13A1,TMEM63C,JPH2,SLC39A10,NIPAL3,SELENON,MCOLN1,ATP10A,ATP8B2,ATP10D,CEMIP,PTAFR,PTEN,SLC4A10,JPH3,TTYH1,MRS2,PTH,SLC24A3,AMIGO1,SLC12A5,HECW2,LRRC7,NLGN2,UNC79,KCNT1,STIM2,DPP10,HCN3,CACHD1,SLC7A14,ANO8,PTPN3,TRIB3,PTPN6,BAK1,HAMP,SLC4A5,PTPRC,BAX,ABCD3,ABCD4,PEX2,PEX5,RAF1,RAP1A,RASGRF1,RASGRF2,CACNG8,CACNG7,CACNG6,TRPV4,RGS2,RGS4,RHAG,RHCE,RHD,SLC25A19,RNASEL,KCNK15,HCN2,RPS6KB1,BDKRB1,RRAD,RTN2,RYR1,RYR2,RYR3,SORT1,S100A6,SCN1A,SCN1B,SCN2A,SCN2B,SCN3A,SCN4A,SCN4B,SCN5A,SCN7A,SCN8A,SCN9A,SCN10A,SCNN1A,SCNN1B,SCNN1D,SCNN1G,CCL2,CCL19,CCL21,CXCL11,CX3CL1,THADA,PIEZO2,SLC17A9,MCUR1,ANO3,SLC28A3,SLC39A8,STRA6,PIRT,SGK1,P2RY12,SLC13A3,SLC30A5,SLC26A6,SLC26A10,PINK1,SLC1A1,SLC1A2,SLC1A3,SLC1A4,SLC1A5,SLC1A6,SLC1A7,WNK1,SLC2A1,SLC2A2,SLC2A3,SLC2A4,SLC2A5,SLC3A1,SLC3A2,SLC4A1,SLC4A2,SLC5A1,SLC5A2,SLC5A3,WNK4,WNK2,SLC5A4,SLC5A5,SLC6A1,SLC6A2,SLC6A3,SLC6A4,SLC6A6,SLC6A7,SLC6A9,SLC6A11,SLC6A12,SLC6A13,SLC7A1,SLC7A2,SLC8A2,SLC7A4,SLC8A1,SLC8A3,SLC9A1,SLC9A2,SLC9A3,SLC9A5,SLC11A1,SLC12A1,SLC12A2,SLC12A3,SLC12A4,SLC13A1,SLC14A1,SLC15A1,SLC15A2,SLC16A1,SLC17A1,SLC34A1,SLC19A1,SLC20A1,SLC20A2,SLC25A1,SLC22A1,SLC22A2,SLC22A4,SLC22A5,SLN,ANTKMT,SLC2A11,SNAP25,SNCA,SNTA1,SPG7,SRI,SRP54,BRAF,STAC,STIM1,STXBP3,ABCC8,SURF1,VAMP2,TAP1,TAP2,HNF1A,TCN1,TCN2,TERT,THBS1,THRSP,THY1,SEC62,TNF,C3,TRPC1,TRPC3,TRPC4,TRPC6,TRPM2,TSC1,TST,FAM155A,DNLZ,TWIST1,CCR2,SHISA7,SHISA9,SUMO1,UCP1,UCP2,UCP3,UTRN,VDAC1,VDAC2,VDAC3,BEST1,TRPV1,YWHAE,YWHAH,CA2,CACNA1A,CACNA1B,CACNA1C,CACNA1D,CACNA1E,SLC30A1,SLC30A2,SLC30A3,CACNA1S,BSND,CACNA2D1,CACNB1,CACNB2,CACNB3,CACNB4,CACNG1,SLMAP,SLC25A20,KCNAB1,AHNAK,TMEM38A,TRPM8,ASPSCR1,TMEM109,SLC25A23,SLC39A7,NOX5,ADIPOR2,CCDC51,SLC25A22,NIPAL2,TMC5,CALCR,TMC7,TUSC3,GLRA3,SLC8B1,TRPM3,CALM1,NR4A3,LRRC8E,ORAI2,GRPEL1,KCNIP4,CALM2,CUL5,SLC19A3,TTYH3,SLC44A4,CALM3,PRRT1,ACTN4,SLC2A10,KCNH6,SLC25A32,SLC7A5,SLC38A1,NIPA2,TMEM163,CAMK2D,SLC14A2,NETO1,SFXN3,SLC25A28,CLTCL1,CAPN1,CAPN3,SLC25A31,SESN2,SLC4A9,SLC25A18,LONP2,KCNK16,TMEM120A,SLC25A2,SLC4A11,SLC25A11,SLC41A2,TOMM40L,ANXA9,LRRC8C,ATP13A4,SLC25A33,DNAJC30,TMEM175,HVCN1,COA8,CASQ1,C15orf48,CASQ2,JPH4,SLC12A8,CASR,COX4I2,CRACR2A,ORAI1,SLC35B4,UBASH3B,DISP1,SLC43A1,KCNAB2,ABCC11,SHANK3,SLC22A16,SLC45A3,APOL1,CAV1,CAV3,SLC25A12,KCNK5,ABCB11,IRS2,SLC4A4,PEA15,ABCC3,PNPT1,RIPK1,RGS9,ACTN2,GALR2,PER2,SLC5A6,CACNA1I,CACNA1H,CACNA1G,CHRNA6,WNT3A,KCNK17,ABCC10,AQP10,SLC25A21,TRPA1,ATP6V0E1,NOL3,HAP1,F2RL3,LACRT,KCNH7,CLIC3,PKD2L1,ATP6V1E2,MCU,SLC7A7,SLC7A6,SLC13A2,ATP6V0D1,SLC16A3,SLC39A13,P2RX6,KCNQ4,SESTD1,SLC6A5,SLC28A2,SLC28A1,COX7A2L,SMDT1,MFSD4B,HTR3B,SLC24A1,SLC16A7,KCNAB3,SLC33A1,SLC25A51,XPR1,ATP6AP1L,CACNA2D2,TIMM50,OTOP2,KCNG4,ASIC3,KCNB2,SLC22A6,CACNA2D4,SLC9A3R1,ADIPOQ,COX5A,TTYH2,SFXN1,SFXN5,KCNK6,GSTO1,HOMER1,AKAP6,ATG5,CD36,SLC25A27,SLC4A7,SLC4A8,PMPCB,ATP6V1G1,ATP5MF,VPS9D1,CLCA3P,CLCA2,CD63,TRAM2,NOS1AP,TMEM63A,TCAF1,PIEZO1,TOMM20,C2CD5,TOMM70,ATP2C2,OXSR1,WDR1,SLC23A2,SLC23A1,FGF19,SLC12A6,KCNE2
cis-CpG	BP	cytoskeleton organization	1316	1270	5.57429e-17	1.54388e-14	ABI1,PDCD6IP,CDH5,PARP3,RANBP9,DNAJB6,IQCJ-SCHIP1,OCLN,CEP295NL,TSPAN32,USH1C,ARPC5,ARPC4,ARPC3,ARPC1B,ACTR3,ACTR2,ARPC2,KIF20A,AKAP9,ABI2,WASF2,CDK2,SORBS3,TENM1,LOC101928697,CDK5,SPRY1,SPRY2,STAG1,EFS,APC2,PAK4,KATNB1,KLHL41,CCL26,TRDN,TUBA1B,TUBB3,TUBB4A,CORO2B,DLC1,NDC80,RAPGEF3,TESK2,TUBGCP3,RBM14,CDC42EP2,BAIAP2,MAD2L2,TACC3,PIBF1,CAP2,CAP1,CIB1,NEBL,DCTN2,ARPC1A,ARFGEF1,TACC2,CENPA,SORBS1,CDC42EP3,PDLIM5,SPAG5,CENPE,GAS2L1,RGS14,DCTN6,CSPG5,AVIL,CETN1,CETN3,CFL1,NUDC,CFL2,NES,PLK2,NEK6,NCKAP1,IQGAP2,SDCCAG8,WASF3,FTCD,TUBGCP2,CCL27,ACTL7B,ACTL7A,FERMT2,MAPRE2,KIF2C,DSTN,RCC1,CNTRL,CHD3,STMN2,TPPP,TRIOBP,KATNA1,CHEK1,CIT,CEP43,KIF3A,CAPN10,KPTN,CDC42EP1,CORO1A,LDB3,FAM107A,RASSF1,NISCH,CEP250,CHEK2,FZD10,AKAP13,AKAP11,PACSIN2,CHP1,KRT71,GABARAP,TWF2,TUBA3D,SYNPO,EFHC1,TUBGCP5,FMNL2,HAUS1,ODAD3,PHACTR3,CNTROB,ARAP1,AGAP2,SSX2IP,PARD3B,ADD1,C10orf90,PDZD8,ADD2,ADD3,CLN3,CLTC,KRT74,FGD4,TPPP2,FRMD6,WHAMM,CEP20,DNAAF1,CCDC78,KIF19,NLRP5,PLK3,MISP,WTIP,CNN1,CNN2,CNN3,CNP,CCSAP,DNAI3,IQGAP3,ARHGEF19,FITM2,CHMP4B,XIRP2,PLEKHH2,SPATA4,PPARGC1B,JMY,SHROOM1,MTPN,LRGUK,CLDN3,UBXN2B,CRK,CRMP1,NEK7,CRYAB,CSF1R,CSF3,RFLNA,CSNK1A1,CSNK1D,TTBK2,CARMIL2,CSRP1,CSRP2,KIF18B,KRT25,KASH5,CDC42EP5,CCN2,CLDN19,CTNNA1,CTNNA2,CTNNB1,ADRA2A,TTL,SGO1,SPICE1,CCDC13,FGD5,CXADR,SH3D19,CEP120,CYLC2,CYLD,CFAP206,AMOTL1,CAMSAP1,TTLL11,SAXO1,DEUP1,DAG1,CCDC63,SYNE3,DAPK3,DNAAF4,DBN1,KANK4,SASS6,DCTN1,TTLL9,GADD45A,DAW1,TOGARAM2,XIRP1,DCLK2,DES,SYNPO2,DIAPH1,DLG1,DNAH5,DNAH8,DYNC1H1,DYNC1LI2,DOCK2,DPYSL2,DPYSL3,DSP,DYRK1A,TOR1A,E2F4,ECT2,S1PR1,LPAR1,EDN1,EFNA5,AIF1,SPAG17,ELN,EML1,MARK2,SAMD14,EMP2,CTTN,TUBB,C9orf72,EPB41,EPB41L1,EPB41L2,DMTN,EPHA1,EPHA3,EPHA5,CLN8,EPS8,EVPL,F2RL1,PTK2B,FAT1,SMTNL1,TBCEL,SKA1,FAM171A1,SLC39A12,SKA3,RSPH9,FGD2,PHACTR1,THSD7A,FER,FES,FGF7,FGF10,MAPK15,ALDOA,FHL3,MRAS,ATF5,RHOBTB3,PPM1E,NLGN1,FKBP4,ABLIM3,ARHGEF15,RUFY3,MAPRE1,MSRB2,MAPRE3,TRIM32,TPX2,NINL,MAST1,CEP131,CEP152,LIMCH1,DAAM1,GOLGA8A,FOXJ1,PALLD,MAST3,USP33,TNIK,SWAP70,MYCBP2,ARHGAP26,TTLL5,SIPA1L3,CUL9,TOGARAM1,CLASP2,EPB41L3,MAST2,FLII,MPRIP,FLNB,ABRAXAS2,CEP68,PHLDB1,KANK1,CYFIP1,RHOBTB2,SYNE2,ARC,COBL,MTCL1,CAMSAP2,TASOR,FBXW11,BICD2,EHBP1,CLASP1,SYNM,HAUS5,OBSL1,ARHGEF18,SRGAP2,SPECC1L,SIK3,PIP5K1C,COTL1,SIRT1,RHOQ,MACF1,DAAM2,CDC42EP4,CORO1C,CD2AP,SH3BP1,NUP62,DNAAF11,ARFIP2,TMEFF2,EML2,ALOX15,GAS2L2,MTOR,ABL1,HEPACAM2,RICTOR,KCTD13,EHBP1L1,GAB1,CFAP65,EML3,KANK3,FRMD3,SUN2,FSCN2,LMOD1,TTLL1,SPEF1,RNF19A,RTTN,ASPM,CLIC4,GAPDH,CHMP2B,DNAH1,CLIP3,C2CD3,SIPA1L1,AUTS2,SENP6,LSM14A,CCDC69,TTLL3,TRAF3IP1,IFT172,NPHP4,GAS2,GAS8,STAP1,FBXO5,KAT2A,PLEK2,GFAP,GHSR,GJA1,CHORDC1,CYFIP2,ABL2,DNAI1,ATP2C1,ANKRD1,INPP5J,TUBG2,VPS4A,DISC1,TUBGCP4,ARFIP1,CHMP2A,TEKT2,RND1,PDLIM3,BMP10,BIN1,EML4,CECR2,PCLO,GMFB,GNAI1,GOLGA2,POC1B,ANG,CCDC88B,GAS2L3,MYO1H,CCDC57,CFAP97D1,TTLL6,SIGLEC15,WDR62,CCDC66,KIF4B,GPR35,ANK1,FAM83H,CFAP157,KRT6C,ANK3,GRB2,RGCC,DBNL,NTMT1,SETD2,PHPT1,ARHGAP35,RANGRF,PYCARD,FHOD1,CTNNA3,RACGAP1,CXCL1,GSK3B,GSN,PACSIN3,TMOD3,TMOD2,PARVB,GPSM2,SAC3D1,HOOK2,PRICKLE4,RHOD,PACSIN1,FSCN3,ANXA1,HCK,HCLS1,HTT,EHD2,HIP1,HLA-DRB1,APC,HRAS,HRG,HSPA1A,HSPA1B,APOA1,ICAM1,CENATAC,KLHL17,ID1,ESPNL,CCDC39,FMN1,SMTNL2,ARHGAP40,NCKAP5,PFN3,ACTBL2,RSPH4A,KIF24,TUBB8,APOE,ARPIN,SKA2,GEN1,CFAP100,DNAAF3,PADI6,IKBKB,AQP1,RFLNB,INCENP,INPPL1,INSRR,ITGB1,ITGB5,ITPKA,JAK2,DNAJB13,WASH3P,PEAK3,ARF1,PFN4,CATIP,MAST4,AGRN,KIF2A,KISS1,KIT,ARF6,KIF11,KIFC1,KIF25,KPNB1,KRAS,KRT2,KRT3,KRT4,KRT5,KRT6A,KRT6B,KRT8,KRT9,KRT13,KRT15,RHOA,KRT18,INSC,CFAP73,RHOB,KRT19,KRT31,CCDC103,RHOC,KRT84,RND3,RHOG,STMN1,LCP1,ARHGDIA,ARHGDIB,ABLIM1,LIMK1,LIMK2,RHOH,LLGL2,LLGL1,MYO18A,HOATZ,LMNA,FSIP2,STMND1,LORICRIN,FIGNL2,ARL2,LRP1,MIR1-1,MIR138-1,MIR143,MIR145,MIR149,MIR21,TACSTD2,ARRB1,MARCKS,MAD2L1,SMAD3,SMAD4,MAP1A,MAP1B,MAP2,MAP4,MAP6,MAPT,MARK1,MARK3,MDK,MEF2A,MET,ATXN3,MKLN1,MLH1,MOS,IQSEC3,MZT1,CCDC88C,GOLGA8B,TTLL13P,SMIM22,OOEP,LMOD2,MYO1B,MYO1F,TRIM37,MYBL2,MYH3,MYH6,MYH9,MYH10,MYH11,MYL2,MYO1A,MYO1C,MYO1D,MYO1E,MYO5A,MYO5B,MYO6,MYO7A,MYO7B,MYOC,PPP1R12A,NUBP1,NCK1,NEB,DRG1,NEDD9,NEFM,NEFH,NEFL,NEK2,NF1,NF2,NOTCH2,NPHP1,NPHS1,NPM1,NRAP,NTF3,NTRK3,NUMA1,ODF2,WRAP73,P2RX7,PAFAH1B1,PLA2G3,MINK1,NOX4,PAK1,PAK2,PALM,PAM,PRKN,HDGFL3,F11R,VILL,PARD6A,STMN3,SHANK1,WASHC3,WDPCP,PCM1,RMDN1,SBDS,DYNC1LI1,PCNT,MYO15A,TUBD1,TUBE1,CHMP1A,PLCE1,NIN,NUSAP1,SPTBN5,KRT76,HOOK1,ZMYND10,ACTL6B,AMOTL2,SNX9,EVL,LIMA1,NCKIPSD,PDGFA,VPS54,PDGFRA,CYRIB,PDGFRB,CHMP3,TPPP3,PDPK1,MSRB1,GHRL,ATP8A2,INPP5K,MAP3K20,MYOZ2,TUBA8,PEX14,PFDN2,PFN1,PFN2,PGM5,PIK3CA,PIK3R1,PKD1,PKD2,PKHD1,PKP1,PKP2,PLA2G1B,PLD2,PLEC,PLEK,SERPINF2,PLK1,PLS1,PLXNB1,BRWD1,LURAP1,WNT4,SSH1,ANLN,FBXW5,CCSER2,KRT20,RHOF,MAGEL2,EPB41L4B,INO80,MAP10,ZRANB1,HYDIN,CFAP46,ALKBH4,KLHL24,HAUS6,NDE1,TRPM7,BCAS3,LRRC49,CNTLN,SPDL1,DNAAF5,PPL,HAUS4,ABITRAM,ODAM,SSH3,TTC12,ULK4,PPP2R3C,PHIP,CCDC40,ARHGAP17,CEP192,ODAD2,FIGN,HAUS2,SDAD1,ARHGEF10L,DNAAF2,MAP1S,NAT10,PTPA,AP1AR,TRIM36,CDC42BPG,GOLGA2P5,CARMIL1,PPP1R9A,ASAP3,PRKAA1,PRKAA2,PRPF40A,MAP7D1,CCDC88A,CEP72,INTS13,PRKAR1A,ENAH,PARVA,CDK5RAP2,TTC17,CFAP44,FGD6,PRKCD,PRKCE,SPATA7,CENPJ,PRKCI,BRK1,KIZ,PRKCZ,BIN3,ERBIN,PRKG1,MYO5C,MAPK1,MAPK3,NSFL1C,BAIAP2L1,DNAH7,LMOD3,PARD3,PROX1,PRPH,BCCIP,FMN2,MDM1,SPIRE1,PAK6,PDXP,CASS4,CHMP1B,PAK5,TRIM54,CORO1B,ARFGEF3,PTGER4,RHOJ,SPC25,STRIP2,PTK2,ERMN,CRACD,STARD9,PTK7,TAOK1,MICAL3,SEMA6A,TWF1,CEP126,PREX1,MRTFA,SLAIN2,RANBP10,SHROOM3,KLHL1,CAMSAP3,EPB41L5,SHTN1,PTPN1,NCKAP5L,GBA2,KIAA1614,SPTBN4,MARK4,GRHL3,ACTA1,NECTIN2,PXN,BBS2,RHOU,PRUNE1,BBS4,MYOZ1,RAB13,RAC1,RAC2,RAC3,RAF1,RALA,RANBP1,RAP1GDS1,RAP2A,RASA1,TRPV4,BCL2,RDX,TRIM27,RGS4,AFAP1,BCL6,RNF4,ROCK1,RP1,RPS3,RTKN,CLIP1,S100A9,S100A10,BFSP1,ATXN7,CCL2,CCL11,CCL13,BICD1,CCL21,CCL24,CX3CL1,SDC4,SDCBP,CXCL12,ELMO2,FIGNL1,MYO1G,EPB41L4A,PARVG,SFRP1,MLST8,PDLIM2,IQANK1,C15orf62,ARAP3,INF2,DNAI2,MEIG1,EVPLL,SHC1,SHH,MICAL1,CEP85,PLEKHG2,SIPA1,CENPH,MARCKSL1,SMTN,SLC9A1,SLC16A1,PHACTR4,SNCA,FSCN1,SOD1,SON,SOX9,DST,SPAG1,SPAST,SPTA1,SPTB,SPTBN1,SPTBN2,SRC,BRCA1,SRF,BRCA2,SS18,AURKA,AURKC,BST1,BST2,SVIL,TAC1,TACC1,TBCD,TBCE,DYNLT1,ACTC1,TEK,TESK1,TF,TGFB3,TGFBR1,TCHH,THY1,TJP1,TLN1,ACTG1,TMOD1,TNF,TNFAIP3,TNNT1,TNNT2,TNNT3,TNXB,TPM1,TPM2,TPM3,TPM4,TPR,HSP90B1,TRPM2,TSC1,TTK,TTN,TUBA4A,TUBA3C,TUBB2A,CCDC61,UBE2B,UGT8,CLRN1,UVRAG,VASP,VIL1,EZR,VIM,WIPF1,CLIP2,WEE1,WNT11,XRCC2,XRCC3,FMNL1,CFAP410,ZNF135,ZNF207,ZYX,NPHS2,ALMS1,TUBA1A,AUNIP,PDCL3,MAPKAP1,FSD1,HAUS3,SPAG16,CORO7,CEP97,MCPH1,ARHGAP10,TTLL7,CLIP4,ELMO3,KATNBL1,MICALL2,MYH14,TLE6,DNAI4,ARHGAP28,ARHGEF5,CFAP69,TUBAL3,JHY,BORA,MAP9,SPEF2,MAP6D1,SYNPO2L,CEP76,ATAT1,TTC26,ANKRD53,CALD1,TUBA4B,BAIAP2L2,CCDC170,MYO19,FHOD3,CFAP43,CEP63,CCDC6,CEP70,CCDC68,RASSF7,CSRP3,THSD7B,CEP44,YEATS4,TUBB1,CALR,GAN,RSPH6A,RND2,STMN4,CYRIA,NDEL1,DIAPH3,NUAK2,ARPC5L,KIF18A,MKKS,CAPG,CAPN2,CAPN3,CAPZA1,CAPZA2,CAPZB,KATNAL2,EPPK1,ODAD4,NUF2,AIF1L,DNAL1,TLN2,JAM3,ESPN,TTLL2,PIP5K1A,CCDC8,OBSCN,KATNAL1,DTNBP1,ARMC2,ABRAXAS1,ANTXR1,BFSP2,SETD3,SPATC1L,IQCG,ZBED3,HOOK3,CASQ1,NCK2,LZTS2,BRSK1,ABLIM2,SPIRE2,CUL3,PARD6G,PARD6B,TUBB6,KIF2B,MYPN,PPP1R9B,SORBS2,PSRC1,CDC42BPA,GPR65,TUBA1C,RAE1,LRCH3,SPRYD3,CORO6,WDR73,CGNL1,AJUBA,FRMD5,CEP19,PPFIA1,CNTNAP1,GAS7,SHANK3,SYDE1,STRIP1,TUBGCP6,DOCK7,CFAP74,DIXDC1,CEP295,FHDC1,SSH2,SCIN,CCDC65,CDC14B,CDC14A,TCAP,CDK10,PDLIM4,CAV3,DNAH17,TNKS,VAMP4,ACTN1,RAB11A,ACTN2,IQGAP1,NRP1,CFLAR,HDAC3,KAT2B,CDK5R1,ZPR1,CCNB1,WASF1,WASL,RSPH1,WNT3A,NAV3,NAV1,FGD3,FCHSD1,CCNF,BMERB1,LIMD1,SAPCD2,PHLDB2,BRSK2,HIP1R,SEMA5A,KNSTRN,PSTPIP2,PSTPIP1,MAP7,PRC1,MCU,STARD13,ESAM,KIFC2,FMNL3,LATS1,TMEM67,INA,PDLIM1,CCNB2,NEURL1,NEXN,MYADM,TMSB10,MYLK3,ARHGEF2,ZW10,TPGS1,ZMYM4,AURKB,CHMP4C,SPECC1,PDLIM7,CYTH2,ITGB1BP1,DRC1,S1PR2,TRIP10,ODAD1,HAUS8,TAOK2,SLIT2,TBCK,CAPZA3,ARHGAP18,SLC9A3R1,KIF3B,ARHGAP12,RP1L1,CRIPT,PICK1,ROCK2,VPS4B,BAG4,GMFG,BCAR1,CDC42BPB,CD47,NCOR1,CELSR1,ARHGEF10,MICAL2,PPM1F,GCC2,TTLL4,CEP135,CROCC,ESPL1,CEP57,NOS1AP,SEMA3E,CCP110,SLK,PHACTR2,PCLAF,DLGAP5,MTSS1,CUL7,ARHGEF11,ARHGEF17,CDK1,ELMO1,KIAA0753,FARP2,CEP350,FCHSD2,RHOBTB1,WASHC5,CDC20,ARHGAP44,IQSEC1,ARHGAP25,WDR1,CDC42
