## Supplementary tables 5-25 for "Genetic impacts on DNA methylation help elucidate regulatory genomic processes" (part 2 of 3)

### Sheet: ST 22 (continued)
SET	ONTOLOGYa	TERM	Nb	DEc	P.DE	FDRd	SigGenesInSet
cis-CpG	BP	regulation of signal transduction	2915	2752	1.41542e-16	3.85263e-14	ADA,CDH2,AKT3,MIR675,CDH3,TANK,TMEM170B,MIR708,PDCD6,BCL2L10,BCL2L11,MIR1224,SH2B3,FRAT1,MTRNR2L7,CDH5,HMGXB4,MTRNR2L3,MTRNR2L4,MTRNR2L5,MTRNR2L6,RANBP9,IQCJ-SCHIP1,APELA,PPP1R2P1,TGFBR3L,DNM1L,NR1H3,IL18BP,PTPRU,GPC6,TSPAN5,ADAM8,PPIF,RAD50,HIPK3,FEM1B,CDH13,RASGRP1,TRAP1,OPTN,TOB1,AKAP9,FAM13A,LPAR6,CDK2,SORBS3,TENM1,CDK4,PIGBOS1,RNF41,ADAM10,CDK5,TRIM13,FLOT1,PSMD14,TRIB1,SPRY1,SPRY2,STAM2,DENND4A,RAMP2,RAMP1,RAMP3,ZMPSTE24,FSTL3,STUB1,NET1,CDKN1C,RGS19,TRAIP,APC2,ADAR,TNIP1,CDKN2D,TLR6,TFG,CCL26,TRIM22,ABCA7,KLF2,CACNG3,CACNG2,SEMA3A,NOD1,DLC1,RACK1,YAP1,PRMT5,ACAA2,VAV3,TAB1,GPNMB,MAD2L2,PIBF1,TRIM38,CREB3,STK25,UNC13B,CARM1,SEMA4D,CIB1,CHERP,KAT5,HYOU1,UBD,LAMTOR5,ARL6IP5,AGR2,AGPAT1,AGPAT2,ARFGEF2,ARFGEF1,SORBS1,ERN2,HEXIM1,RBCK1,STAMBP,IVNS1ABP,TRIM16,POSTN,RGS14,LEFTY1,NPRL2,CD226,RRAGA,GNA13,NFAT5,CTSC,GIPC1,TRAF3IP2,PLK2,ZMYND11,NEK6,CGA,SPINT3,FRS2,NEU3,PDE10A,PPP1R13L,HPSE,RUVBL2,USP20,NPFFR2,PPARGC1A,MALT1,RUNDC3A,GADD45G,EDAR,EHMT2,SPIN1,RALBP1,SERINC3,TMED2,FERMT2,MAPRE2,METAP2,SLC27A4,LILRB4,IL24,LILRA2,RBPMS,RIPK3,WWP2,CNMD,SOX30,CHD3,DUSP14,TOPBP1,CHD4,ESM1,CHEK1,CIT,EMILIN1,PTPRT,FAF1,CD160,CHGA,KPTN,PWP1,FICD,PTP4A3,CHI3L1,FSTL1,STRAP,MAP4K5,MAP4K1,WIF1,SUPT16H,CHEK2,FZD10,IRAK3,AKAP13,DUSP10,CHN1,PDCD10,CHN2,PADI2,PTGDR2,MRAP2,CHP1,USP18,IL17F,STX1B,TREX1,TP53RK,CD300A,PARK7,TMEM106A,STK38,PHB2,RNF13,MGLL,PIK3IP1,CHRNA7,NLRP3,TIRAP,CHUK,RNF157,OSBPL8,C1QTNF1,C1QTNF3,CIDEA,C1QTNF4,PTPMT1,CGAS,DDIT4L,FCRL3,CISH,ARHGEF25,ALPK2,ARHGAP33,RASGRP4,CTHRC1,ZNF653,ADCYAP1,RMI2,LYPD1,LRG1,ARAP2,ARAP1,THEM4,WFIKKN1,SSX2IP,TAGAP,RFFL,TRIM6,C10orf71,PIK3AP1,CLU,LRRK2,SLC15A4,FGD4,SPPL3,CSNK1A1L,RXFP2,PSMB11,SOCS4,GPHB5,CCR1,CMKLR1,CANT1,WFIKKN2,SEZ6,CNGB1,CNGA1,TNFAIP8L1,PLK3,WTIP,COL1A1,COL2A1,COL3A1,EDARADD,IQGAP3,ARHGEF19,DUSP15,PIGU,ANKRD54,TRABD2A,LYPD6,LYPD6B,TMEM198,ZFAND2B,ADH7,GRK7,OCIAD2,ADM,OTOP1,SETD9,JMY,ADORA1,CD109,TRIM40,ADORA2B,CIBAR1,ABRA,RNF183,NACC2,CREBBP,ATF6B,CRHBP,CRK,CRKL,GATA5,CRY1,SMCR8,CRY2,SIRPA,CRYBA1,PARP1,MIB2,DUSP19,MAPK14,FGFBP3,PSMA8,CSF1,CSF1R,SESN3,CSF2,ARHGAP42,CSF3,PRICKLE1,CSK,KICS2,RAD9B,CSNK1A1,GSC,SERPINA12,CSNK1D,CSNK1E,CSNK1G2,CSNK1G3,CSNK2A1,CSNK2A2,NRG4,ADRA1D,CSNK2B,GSG1L,CSPG4,IL34,CD300LF,PIK3R6,ADRA1B,NOTUM,TMC8,CCBE1,APCDD1,PPM1N,HIPK4,DACT3,ADRA1A,TICAM1,NKX2-5,CTBP2,GCSAML,CCN2,RC3H1,DCST1,CTH,CNIH3,IL23R,CTNNA1,SRARP,PYHIN1,CTNNB1,ADRA2A,CTNND1,CTNND2,DUSP18,NFAM1,ADRA2B,ZSWIM2,ERFE,GPBAR1,GDF7,TAFA4,EFHB,ADRA2C,GLIPR2,NEK10,CX3CR1,IGSF11,PAQR3,SHISA3,KLB,DAB2IP,SLC38A9,CYBA,SH3RF2,ADRB2,CYLD,CNKSR3,CYP1B1,BMT2,ADRB3,PRAG1,CYP26A1,CYP27B1,DAB1,PATE1,DAB2,CD55,DAG1,DGKG,DGKQ,DAPK1,DAPK3,DNAAF4,DAXX,OTUD7A,SPRED1,DBH,DEDD2,DCC,EID2,DCN,APCDD1L,AKR1C2,TMPRSS6,GADD45A,DDIT3,DDT,DDX1,DDX5,TLE5,ZNF366,DACT2,BMPER,GSDME,TMEM64,DHX36,GSX2,ASXL1,RHOV,NLRP6,DLG1,DLG2,DLG4,DLX1,DLX2,DLX5,DMPK,DMRT1,DNA2,AGER,DNM2,DOK1,DRD2,DRD3,DRD4,JAG1,RCAN1,AGT,HBEGF,DTX1,DUSP1,DUSP2,DUSP3,DUSP4,DUSP5,DUSP6,DUSP8,DUT,DVL2,DVL3,DYRK1A,APLNR,GPR183,ECM1,ECT2,ABCA1,LPAR1,EDN1,EDN3,AGO3,EEF1D,EFNA1,EGF,MEGF8,EGFR,EGR1,PRXL2C,EPHA2,AHSG,UBR1,MLKL,NLRC3,ELANE,DAND5,ELF1,CADM4,ELF2,ELF3,A2M,SPRED2,KCTD6,MUC20,FLCN,EMP2,CTTN,ENG,CCDC125,ENO1,HTRA4,C9orf72,EP300,DMTN,EPHA4,EPHA7,EPHA8,EPHB1,EPHB2,HIPK1,AMER3,DIPK2A,EPO,EPOR,TRIML2,EPS8,EPS15,ERBB2,ERBB3,ERBB4,EREG,AKT1,EYA4,ERCC6,ERN1,ESR1,ESR2,EVC,MECOM,EYA1,EYA2,EYA3,EZH2,F2,F2R,F2RL1,F2RL2,F3,F7,F10,FABP5,FANCA,FANCD2,PTK2B,FBLN1,UNC5B,CCNY,RTKN2,FBN1,DDIAS,FBN2,FBP1,RNF152,RASGEF1A,UCMA,BEND6,FGD2,LEMD2,GPC2,MMD2,TMED4,MTURN,ELAPOR2,ADGRG3,UNC5CL,FER,FGA,FGB,FGF1,FGF2,FGF3,FGF4,FGF5,FGF6,FGF7,FGF8,FGF9,FGF10,FGFR1,FGFR3,GPC5,FGFR2,FGFR4,FGG,FGR,FHL2,FKBP1A,RASA3,DLGAP4,FRMPD1,AAK1,CHSY1,NLGN1,INPP5F,ANKRD6,DENND3,CARD8,EPN2,PLA2R1,ATF6,SNW1,SHANK2,DKK1,P2RX2,TRIM32,FOXD1,TPX2,RIMS1,FOXL1,MAPKBP1,KLHDC10,FAIM2,CNOT1,KDM1A,USP33,PHLPP2,TNIK,FOXM1,HECW1,FOXO1,PEG10,ZNF423,ARHGAP26,SIPA1L3,SARM1,AKR1B1,FSTL4,RAP1GAP2,SPART,TAB2,ZC3H3,GRAMD4,SNX13,MAPK8IP3,TTLL12,GPD1L,METAP1,KANK1,CYFIP1,PSME4,FLT1,RRS1,SULF1,FLT3,RHOBTB2,PLCL2,SIK2,PLCB1,ARC,PHLPP1,FLT4,TMEM131L,BOP1,MINAR1,OTUD3,CAMTA1,MCF2L,CLEC16A,WWC1,ANKS1A,MGRN1,UBR2,CUX2,RPGRIP1L,SASH1,SZT2,PHF24,FN1,PSD3,ARHGEF12,PPP1R13B,PUM2,ARHGEF18,TNS2,UFL1,SRGAP2,SIK3,FNTA,ZDHHC17,PIP5K1C,CTDNEP1,SIRT3,SIRT1,FNTB,GPR161,RHOQ,HEY1,NPTXR,BRD4,HEY2,MACF1,DAAM2,POFUT1,SLC39A14,ARHGAP45,PRAME,PIK3R5,MAPK8IP2,LILRA4,PSD4,RASD2,TSPAN12,TSPAN15,WBP2,LPAR3,FPR1,FPR2,DAPK2,CD2AP,PHLDA3,ZMYND8,SH3BP1,CBLC,FAM89B,NUP62,LY96,PPP1R15A,SH3BP4,FRRS1L,AIPL1,FKBP8,ARHGAP8,MTCH1,ALK,FXN,IFIT5,ALOX12B,ATP6V1C2,ALOX15,GAS2L2,PELI3,ALOX15B,MTOR,FRZB,FSHB,FSHR,ABL1,TMEM9,FUT7,RICTOR,FYN,IFI6,YTHDF3,KCTD13,CNIH2,GAB1,MPV17L,CASC2,EPGN,PCSK9,NPNT,ARHGAP30,GCSAM,SHC2,CBY1,DSTYK,NGEF,BAMBI,KLK5,FBXL2,PRKD2,NEPRO,SPEF1,AMBP,ZDHHC5,SGMS1,CNRIP1,SOSTDC1,WWTR1,SAMHD1,ZNF385A,RWDD3,KANK2,ADGRA2,SH2B1,TSKU,ULK3,CLIP3,C2CD3,TKFC,L3MBTL1,ZNF451,SIPA1L1,CHD5,MAGI3,PYDC1,PPP1R16B,AUTS2,ANKRD17,APPL1,LSM14A,ARHGEF26,HERC4,KIF26A,NOC2L,IFT172,RGS22,NPHP4,PTPN22,GAS2,GAS8,STAP1,TIAM2,GATA2,GATA3,GATA4,FBXO9,FBXO8,FGF20,GBA,FGF21,GBP1,GCG,NUPR1,HEYL,GCNT2,LATS2,IL36RN,GDF1,AATF,RGS17,GDF2,GREM1,GDF9,GDF10,GDI2,GDNF,AMFR,GFI1,GH2,GHR,GHRHR,GHSR,GIP,GIPR,GJA1,ABL2,FGF22,NPTN,NPHP3,ATP2C1,ANKRD1,GHITM,FOXP1,CACNG5,CACNG4,BBC3,DKKL1,DKK4,DKK3,DKK2,CYTH4,INVS,SNX5,STK36,INTU,PRELID1,DISC1,C5AR2,ARHGEF16,SESN1,RNF115,PDCD4,CNTN6,SMPDL3B,GCLM,BMP10,RBMS3,GLG1,STK39,GLI1,SGSM3,GLI2,GLI3,HTRA2,GNA12,GNAI1,GNAI2,GNAI3,GNAQ,GNAT1,GNG4,GNG7,GOT1,GPC1,IFNL1,GPR4,H19,BCL9L,KCTD21,GPR137C,ANGPT1,GPR17,GPR18,GPR20,CXCL17,EMC10,GPR21,RSPO1,RNF149,GPR27,ALKAL2,DLL1,GPER1,RABL3,C3orf33,RELL2,TREML4,GPR35,GPR37,CRB2,SCAI,LURAP1L,FFAR3,GRK4,TRIM59,GRK5,GRK6,GPS1,GPS2,GPX1,GRB2,GRB10,GRB14,RAPGEF1,GRIA1,GRIA2,GRIA4,LAMTOR2,GIT1,TMEM14A,GRIK2,IFT81,DBNL,HIPK2,KLF15,ABR,GRIN1,GRIN2A,GRIN2B,GRINA,PHPT1,ARHGAP35,PYCARD,GRM1,TBK1,BRD7,GRM2,RACGAP1,GRM4,GRP,PDIA3,GSK3A,GSK3B,GSTP1,TMOD2,GUCY1A2,GUCA1A,GUCA1B,GUCY1A1,ICOS,CNOT7,EPN1,NENF,IL19,STRN3,MDFIC,SCHIP1,UBQLN1,RHOD,LMCD1,NOP53,GUCY2D,HCLS1,HCRTR1,HTT,HDAC1,HDAC2,HFE,HGF,NRG1,TAX1BP3,HHEX,HIC1,HIF1A,HIP1,UBE2K,HLA-DRB1,HLA-G,HMGB1,HMGB2,HMOX1,FOXA1,APAF1,ONECUT1,HNRNPK,HOXA13,APC,HPX,HRAS,HRG,PRMT2,PRMT1,HES1,BIRC2,DNAJA1,HSPA1A,HSPA1B,HSPA5,HSP90AA1,HSP90AB1,APLP1,NDST1,APOA1,HTR1B,HTR2A,HTR2B,HTR6,HUS1,UBAC2,ICAM1,FFAR4,DUSP29,C1QL4,JMJD8,TRIML1,RSPO2,CYP26C1,VWA2,NANOS3,ARHGAP40,RSPO4,IFNA2,IFNA8,SH3RF3,IFNA16,APOC3,LRIT3,IFNAR2,IFNB1,IRGM,IFNGR1,IFNGR2,APOD,IGFBPL1,SLC35B2,IGF1,APOE,IGF1R,RBPMS2,IGF2,IGFBP1,IGFBP2,IGFBP3,IGFBP4,IGFBP5,IGFBP6,IGFBP7,CCN1,APP,RBPJ,CASTOR3,TICAM2,BMP8A,IHH,FAS,IKBKB,IL1A,IL1B,IL1R1,IL1RN,FASLG,IL3,IL4,IL6,IL6R,IL6ST,IL7,IL7R,CXCL8,IL10,IL10RA,IL10RB,IL11,IL12A,IL12B,IL18,ILK,ING2,INHA,INHBA,INHBB,INHBC,INS,INPP5B,INPP5D,INSIG1,INSR,PDX1,ITGA6,IRAK2,IRF1,IRF3,IRF4,IRF7,IRS1,ISL1,ITGA1,ITGA3,ITGA5,ITGAV,ITGB1,ITGB3,ITPKB,ITPR1,JAG2,JAK1,JAK2,JAK3,JUP,TBC1D10C,KIF7,YJEFN3,DRAXIN,STIMATE,NRROS,VWC2,USP17L2,KCNN4,KDR,KIT,ARF6,ARG1,KPNA1,KRAS,KCTD8,RHOA,CLEC12B,KMT5A,SHISA2,RHOB,TNFAIP8L3,INCA1,SCIMP,SHISA6,RGS9BP,C1QTNF12,HES5,TRABD2B,RHOC,GFRAL,LAMTOR4,ALKAL1,SKOR1,RHOG,ARHGAP1,GDF6,STMN1,LBP,LCK,ARHGAP5,LEP,LFNG,LGALS1,LGALS3,ARHGDIA,ARHGDIB,LIF,LIFR,ARHGDIG,LIMS1,RHOH,LLGL2,SPRED3,LLGL1,PATE4,RGS7BP,KLHL31,LOX,VWC2L,LRP1,LRP2,LRP4,LRP6,LRPAP1,ARNT,LTBP1,LTBR,LTF,ARNTL,LY6E,LY6H,CD180,LYN,MIRLET7A1,MIRLET7B,MIRLET7E,MIRLET7F1,MIR107,MIR10A,MIR10B,MIR1-1,MIR125A,MIR125B1,MIR126,MIR132,MIR137,MIR138-1,MIR140,MIR143,MIR145,MIR146A,MIR149,MIR152,MIR15B,MIR17,MIR181B1,MIR185,MIR195,MIR200C,MIR206,MIR208A,MIR21,MIR210,MIR212,MIR24-1,MIR26A1,MIR27A,MIR296,MIR29C,MIR30B,MIR34B,MIR34C,NBR1,TAFA1,MIR17HG,ARRB1,SMAD2,SMAD3,SMAD4,ARRB2,SMAD6,SMAD7,MAPT,MARK3,MAZ,MC1R,MCC,MCL1,CD46,MDFI,DNAJB9,MDK,MDM2,MDM4,MEF2C,MAP3K3,MAP3K4,MAP3K5,MEN1,MET,MFNG,MGAT5,KITLG,MIF,ASCL1,MAP3K9,MAP3K10,MAP3K11,MLLT3,NR3C2,MMP8,MMP9,MMP12,MMP14,MN1,MNT,MOS,MRE11,KLK14,IQSEC3,CCDC88C,PLIN5,TRIM67,NRARP,BECN2,MIR342,MST1R,MSX1,MT3,MTNR1B,MUC1,MUC4,MYC,MYD88,GADD45B,MYO1C,MYO9A,MYO9B,MYOC,ATF3,NBL1,NBN,NCAM1,NCK1,ATM,NDUFS3,NEDD4,NEFL,NEO1,NEUROD1,NEUROD2,NF1,NF2,NFATC1,NFATC4,NFE2L2,NFKB1,NFKBIA,NFKBIL1,NGF,NGFR,NKX3-1,NQO2,NMT1,NODAL,NOP2,NOS3,CNOT2,NOTCH1,NOTCH2,NOTCH3,NOTCH4,CCN3,NPPA,NPPC,NPR1,NPR2,NPTX1,NPTX2,NPY2R,NPY5R,NTF3,NTRK1,NTRK2,NTRK3,ROR1,ROR2,NTSR1,NUMA1,NR4A2,ATP2B4,TRIM72,MIR375,RNF165,OPA1,C18orf32,CRNN,OPRM1,OSM,OTX2,P2RX3,P2RX4,P2RX5,P2RX7,P2RY1,P2RY6,P4HB,PEBP1,FURIN,PCSK6,G0S2,MINK1,CHST11,SERPINE1,PAK1,PAK2,PALM,ARHGEF4,ARHGEF3,PRKN,PAX5,PDCL,F11R,TRAT1,STMN3,CDON,PDE11A,SHANK1,SOST,SLC35C2,GLRX2,FIS1,GOLT1B,ZBTB7B,TXNDC12,APIP,NDUFA13,ADIPOR1,IRAK4,INSIG2,EGFL7,TUBD1,LEF1,PLCE1,PHF20,VRK3,CRIM1,MZB1,SHISA5,TBC1D7,DNAJC27,BFAR,GMIP,SLC15A3,ZDHHC3,FAM13B,PDC,TNFRSF12A,DACT1,ZBTB7A,TAOK3,UBR5,UCHL5,CRLF3,PDE2A,WNT16,PDE3A,PDE3B,PDE4A,PDE4B,PRKAG2,PDE4D,YTHDF2,PDE6A,DCDC2,PDE6G,PDE6H,HACD3,CTDSPL2,TRIAP1,PDE8A,LARS1,CXXC5,GSKIP,ZC3HC1,PDGFA,PDGFB,PEX5L,PDGFRA,IL23A,HDAC7,UFM1,CYRIB,PDE6B,PIAS4,PDGFRB,TRIM33,PDK2,TMBIM4,STYXL1,ENPP1,SUFU,PDPK1,NLK,GPRC5B,GHRL,WWOX,INPP5K,MAP3K20,MYOZ2,PER1,PF4,PFDN5,CDK14,PHB,ATP6V0C,SERPINE2,PIK3CA,PIK3CB,PIK3CD,PIK3CG,PIK3R1,PIK3R2,PIN1,PIP4K2A,PKD2,PKHD1,PLA2G1B,PLA2G2A,PLA2G5,PLAGL2,PLAU,PLAUR,UBASH3A,PLEK,SERPINF2,PLSCR1,MBD3,PRKAG3,PLXNB1,PMAIP1,PML,IL20RA,TRIM34,PELO,CSNK1G1,PRRX1,TSPEAR,TLR9,SEPTIN4,LURAP1,ERRFI1,TREM2,WNT4,TERF2IP,SSH1,MIOS,ZFAND6,NLE1,ATR,ZDHHC13,RHOF,DDIT4,NECAB2,DLL4,POU4F1,POU4F2,NDFIP2,PARP14,PPARA,PPARD,PPARG,MED1,PPEF2,OTUD4,LEPROT,IL17RD,ZRANB1,TRIM44,RNF111,PPIA,TRPM4,KLHL24,CC2D1A,EPS8L1,NCAPG2,RNF43,LAX1,SEMA4C,RASIP1,LIME1,TMEM161A,PPM1A,OCIAD1,RNF125,SDHAF2,PPM1B,BANP,SLC35F6,ULK4,PPP1CA,GID8,ACP3,PAK1IP1,LAMTOR1,PIH1D1,PID1,PHIP,BANK1,USP47,PPP1R2,RNF31,UACA,AVP,RALGPS2,ARHGAP17,TRIM68,PPP2CA,PPP2CB,TMEM33,CEP55,PRMT6,FAIM,PPP2R1A,RNF220,RIC8B,PPP2R1B,APPL2,TRIM62,ELP2,ASXL2,PPP2R5B,PPP2R5C,TMEM100,RHOT1,FBXW7,AVPR1B,UFSP2,SYNJ2BP,SLC35C1,PPP5C,LGR4,PIDD1,LRRC59,MIR449A,STRADB,CAMK2N1,PRCP,TNFRSF19,SLC30A10,MAML3,CHRNA9,BMP2K,DDX60,CDKN2AIP,FERMT1,PRR5,PRKAA1,ZDHHC7,PRKAA2,PRKAB1,PRKAB2,TMEM127,RNF126,HIF1AN,NPLOC4,DENND4C,PRKACB,LIMS2,YJU2,CCDC88A,PRKAG1,LMBR1L,WDR11,PRKAR1A,ARFGAP1,PRKAR1B,PRKAR2A,IFT122,INAVA,PRKAR2B,MBD5,PRKCA,DEPDC1B,PRKCB,AXL,PRKCD,IL26,PRKCE,DOK5,VPS11,SELENOS,PRKCH,UBAP2,CENPJ,PRKCI,ARHGAP15,ITFG2,PKN1,PRKD1,ASH1L,PBK,PRKCQ,LMO3,MESP1,PRKCZ,ERBIN,LANCL2,MAPK1,MAPK3,SULF2,BAIAP2L1,MAPK7,MAPK11,MYDGF,MAPK9,MAPK10,BARX1,PDGFC,MAP2K1,MAP2K2,MAP2K3,MAP2K5,MAP2K6,MAP2K7,EIF2AK2,PRLR,PRNP,MRAP,METTL3,LGMN,RELN,KLK6,HTRA1,CYP26B1,PSD,INPP5E,PSEN1,TRIM39,AKIP1,TMEM9B,PSMA1,PSMA2,GPR137,PSMA3,SPHK2,PSMA4,CELF4,PSMA6,PSMA7,CDC42SE1,PSMB1,TCIM,PSMB2,PSMB3,DHX33,PSMB4,NCLN,SPPL2B,PSMB5,PMEPA1,PSMB6,DUSP22,PSMB7,SMYD2,OTUD7B,PSMB8,PSMB9,PRDM11,POGLUT1,PSMB10,CDC42SE2,CTNNBIP1,PSMC1,ACKR3,PSMC2,PSMC3,TWSG1,PSMC5,CHRNA10,TBX20,PSMC6,PSMD1,PSMD2,PSMD3,CASS4,PSMD4,PSMD5,CD177,PSMD7,PSMD8,RTN4,PAK5,PSMD9,SLURP1,SLC44A2,SMURF1,PELI2,PELI1,PSMD11,ZMIZ1,PSMD12,SLC39A10,RALGAPA2,PSMD13,BAD,PSME1,PSME2,ARFGEF3,PTBP1,PTCH1,PTEN,RCN3,RHOJ,PTGIR,PTGIS,ABHD6,PTH,MIR451A,MIR497,MIR181D,NDRG2,MIR520C,BIRC6,PLEKHG5,MYORG,PTK2,HEG1,MAVS,ARHGAP31,RPTOR,SRGAP1,KCTD16,PTK6,PTK7,TAOK1,LRRC7,NLGN2,SEMA6A,IFT80,ARRDC3,SIPA1L2,ARHGAP20,PREX1,ARHGAP21,WDFY1,BEGAIN,JCAD,VPS18,SH3RF1,ARHGAP23,PLEKHA4,RNF213,GPAM,ALS2,CHD8,PTPN1,DENND1A,MIER1,PTPN2,NCOA5,ZFYVE28,PTPN3,TRIB3,PTPN6,BAK1,CCAR2,PTPN12,PTPN13,SLC46A2,PTPRC,PTPRD,PTPRE,PTPRJ,BARD1,PTPRO,PTPRR,PTPRS,BAX,RAD1,NECTIN2,PXN,RHOU,OVOL2,ARHGAP22,CACTIN,DLGAP3,EPS15L1,SELENOK,RRAGD,MYOZ1,LY6G6D,SNX6,RGL2,MAP4K2,RAC1,RAC2,RAC3,RAF1,RAP1A,RAP1B,RAP1GAP,RAP2A,RASA1,RASA2,RASGRF1,RASGRF2,RB1,RBBP4,CACNG8,CACNG7,SIGIRR,RBBP8,PLEKHA1,HRH4,SENP2,KLHL12,LGR6,BCL2,RDX,REL,RELA,REN,RET,BCL2L1,RFC2,RFC3,RFC4,RFC5,RFNG,TRIM27,BCL2L2,RFX4,RGS1,RGS2,RGS3,RGS4,RGS7,RGS10,RGS12,RGS13,RGS16,RHEB,RHO,GRK1,RIT2,BCL3,AFAP1,AVPI1,BCL6,RNASEL,RNF6,RINT1,ABCE1,PROK2,ROBO1,ROBO2,ROCK1,RORA,ROS1,RPA1,RPA2,RPA3,RPL5,BCR,RPL11,RPL26,RPS3,RPS6KB1,RPS7,RPS27A,RRAS,BDKRB2,RYK,BDNF,S100A4,S100A7,S100A9,S100A12,S100A13,S100B,SAA1,SAG,SALL1,SCT,SCTR,CCL1,CCL2,CCL4,CCL5,CCL8,CCL11,CCL13,CCL14,CCL15,BICD1,CCL16,CCL17,CCL18,CCL19,CCL20,CCL21,CCL22,CCL23,CCL24,BID,CCL25,CX3CL1,SDCBP,CXCL12,UBE2O,GPATCH3,GALNT11,TNN,CHP2,SEC13,SEC14L1,PRDM16,PRDM15,PRDM14,FIGNL1,SECTM1,BLK,SELP,PBLD,GOLPH3,SMOC2,BLM,TMBIM1,RRAGC,NOD2,MAP2K4,CARD9,SFRP1,MLST8,FAM110C,SFRP2,SFRP4,SFRP5,ARHGEF28,RHBDF1,SOX17,ARHGAP9,NXN,GREM2,PALS1,HHIP,ARAP3,ITSN1,SH3GL1,SH3GL2,CLEC7A,SHC1,SBK2,SHH,NUCKS1,SHOX2,SMURF2,GAREM1,MEAF6,SIAH1,CRTC3,EPS8L2,DEPTOR,NMNAT1,P2RY12,FBXL17,MARCHF7,AIDA,NIBAN2,PLEKHG2,C12orf43,RASAL3,TTC23,SIPA1,SKI,SKIL,BMP2,NDRG4,PINK1,SLA,SLAMF1,TMEM237,RTN4R,BMP3,WNK1,SLC2A4,BMP4,WNK2,CASTOR1,SKOR2,BMP5,SLC6A9,BMP6,SLC8A2,SLC8A3,SLC9A1,BMP7,BMP8B,SLC15A2,BMPR1A,SLC20A1,BMPR1B,SLIT3,BMPR2,SNAI2,SMARCA4,PHACTR4,SMARCB1,CAPRIN2,DLK2,DDRGK1,RASL11B,TMEM108,LYNX1,SMO,SMPD1,SNAI1,SNCA,SOD1,SOD2,SORL1,SOS1,SOS2,SOX2,SOX4,BOK,SOX9,SOX10,SOX11,SP100,SPI1,SPINK1,SRC,BRCA1,SREBF2,SRMS,BRAF,TRIM21,SSRP1,SSTR4,DENND2B,STAT1,STAT3,STK3,STK4,AURKA,STK11,STX1A,STX4,STYX,BST1,BST2,XCL2,BTC,SYK,ADAM17,TAF2,TAF4,TAF4B,TAF5,TAF6,TAF7,TAF10,TAF11,TAF13,MAP3K7,TAL1,TBX1,TBP,MIR573,TCF7L2,TCF21,TCP11,DYNLT1,TDGF1,PRDX2,TMBIM6,TEK,TERT,TF,TFAP2B,TFRC,TGFA,TGFB1,TGFB1I1,TGFB2,TGFB3,LEFTY2,TGFBR1,TGFBR2,TGFBR3,TGM2,THBS1,THPO,THRA,THY1,TIAM1,TIMP2,TIMP3,C1QBP,NKX2-1,TLE1,TLE2,TLE3,TLE4,TLR1,TLR2,TLR3,TLR4,TLR5,GPR137B,TNF,TNFAIP3,TNFRSF1A,TOP3A,TP53,TP53BP2,TP73,TPBG,TPD52L1,TPT1,C3,NR2C1,TRAF1,TRAF2,TRAF3,TRAF5,TRAF6,TRIO,TRIP6,TSC1,TSC2,TSG101,PHLDA2,C5,TTK,TUB,C5AR1,TULP3,TWIST1,CCR2,TXK,TXN,SHISA7,SHISA9,MOSMO,TYRO3,UBA52,UBC,UBE2B,UBE2N,UBE2V1,UBE3A,SUMO1,UCHL1,UCN,UFD1,UGCG,NR1H2,VAV1,VAV2,VDAC2,VEGFA,VEGFC,VHL,EZR,VRK2,VTN,WFS1,WNT1,WNT3,WNT5A,WNT7A,WNT7B,WNT10B,WNT11,WRN,XBP1,XDH,YWHAB,LDLRAD4,YWHAG,YWHAZ,ZAP70,PTTG1IP,ZIC1,RELL1,PCGF2,TRIM25,MAP3K12,LAPTM5,PXDN,CACNB3,IL1R2,CXCR4,FZD5,SCG2,BRPF1,MAPKAPK3,RAB7A,DUSP26,CHAC1,MAPKAP1,DHX58,TNIP2,PLEKHF1,FBXL15,NELFE,BCL2L14,KREMEN2,BIRC7,PAGR1,EPM2A,EPS8L3,CDC73,MUL1,TCTN1,SH3TC2,CHMP6,RHBDF2,TMEM204,ARHGAP10,DYNC2H1,NLRX1,VEPH1,LRRK1,TBL1XR1,WDR59,LIN28A,TXNDC15,SPRING1,MMRN2,EHMT1,TLE6,MOB3B,ARHGAP28,CAMKMT,PIP4K2C,ARHGEF5,PDZD3,UBA5,CAAP1,GGNBP2,PRR5L,CALCR,TNIP3,SYNPO2L,KAT6A,JADE1,WLS,FRMD1,PSCA,RMI1,WWC2,ADAMTS20,CALM1,BICC1,ZNF703,ZC3H12A,TEDC2,RNF34,FUZ,ARMC9,TM2D3,ALPK1,ELL3,STAM,SCUBE1,CDK5RAP3,PDGFD,GKAP1,TNKS2,SHOC2,ARHGAP39,MPIG6B,FGF23,NDFIP1,DUSP16,APOL3,KMT2D,PRRT1,ACTN4,WNT5B,ZBP1,SLC2A10,CALR,OR51E2,NPRL3,TAF15,CAMK2A,ANKRD13C,TRIM8,LBH,FAM83D,ITM2C,TSPAN14,KAZALD1,ADAMTS12,NETO1,RNF146,SPRY4,SHARPIN,SEH1L,GDF5,NCOA3,LZTR1,CAPN1,CAPN3,AXIN1,AXIN2,BRAP,FZD6,FZD7,FZD9,CASP1,TCF7L1,ARHGAP24,CASP2,SOX7,BCL2L12,CCDC3,PARP9,SESN2,RHNO1,CASP4,INHBE,ITCH,ARMC10,NME5,TAF3,RAB34,GPR61,SNX25,KCTD10,STK40,EIF2A,PIP5K1A,PIP5K1B,PIP4K2B,BRIP1,KREMEN1,OBSCN,WDR54,ADGRV1,DTNBP1,CASP8,BCAR3,ATRIP,ZNRF3,SYDE2,RPF2,NLRC5,SLA2,CMAHP,SPATC1L,TRAF7,PSD2,LTBP4,GARNL3,CARD19,ING5,WDR83,CASP10,VPS25,ZBED3,AKT1S1,TMEM101,RECK,RASAL1,NCK2,PROK1,CARD11,DYRK3,MAML2,DOT1L,LZTS2,SYVN1,DYRK2,CUL3,CASR,ZGPAT,AFAP1L2,GLIS2,PPP1R9B,LOXL3,CAT,GPR65,SEMA7A,CILP,KLHL22,TMEM25,HAVCR2,RSPO3,SPPL2A,FBH1,RGS5,MAP4K3,PPP1R15B,RITA1,CGNL1,UBASH3B,AJUBA,ARHGAP19,DGKZ,DGKD,YBX3,SHANK3,SYDE1,TRIM5,ZCCHC3,RGS8,NKD1,NKD2,ITPRIP,TSPYL5,DIXDC1,LBX2,TSLP,LGR5,MAPKAPK5,SCRT2,PIAS1,CDK10,MADD,CAV1,PRKRA,CAV2,CAV3,TNFSF11,RGS20,RUVBL1,RUNX1,PLPP3,TP63,JRK,PTCH2,AKR1C3,CHRD,NCOA1,LAMTOR3,SOCS1,TNKS,IRS2,EIF3A,CBL,BECN1,CBLB,PEA15,MARCO,CBLN1,HYAL2,TRADD,SNX3,URI1,GBF1,RIPK1,CRADD,TNFSF14,TNFSF12,TNFSF10,RIPK2,FADD,RGS11,RGS9,DLK1,TNFRSF11A,TNFRSF10B,SCEL,TNFRSF10A,ACTN2,TRIM24,IL18R1,FGF18,FGF17,IQGAP1,NRP1,SYNGAP1,SOCS2,CFLAR,CCN4,HDAC3,KSR1,KAT2B,CDK5R1,STK19,IER3,ARHGEF7,VNN1,SPHK1,SQSTM1,TAX1BP1,MTMR2,ACTN3,CPNE1,BCL10,FOXH1,MBD2,RAB29,WASF1,BTRC,CCND3,H2BC11,WNT3A,FGD3,MVB12B,TRIM15,LIMD1,RHOT2,NOL3,KALRN,ACVR1,HAP1,F2RL3,LACRT,MAP3K14,SOCS3,HIP1R,OTULIN,SEMA5A,BMF,SPAG9,ZNF622,AIP,GPRC5A,STARD13,PIAS2,MAP3K6,PIP4P1,TBX18,CREB3L1,ACVR1B,USP10,USP8,MTMR4,NMI,LATS1,CNOT9,CBFA2T2,HGS,NEURL1,RSAD2,EXO1,CD3E,DEPDC7,NLRP12,MYADM,MAP3K13,ARHGEF2,MARVELD3,TTC5,DDX21,ACVR2A,CD4,AURKB,MTDH,TMEM88,VAPA,MTA2,DLGAP2,DLGAP1,DLG5,GORAB,NOG,DHRS3,MFHAS1,MAPKAPK2,TIFA,CYTH3,CYTH2,CYTH1,ITGB1BP1,ARRDC1,BPIFB1,SHKBP1,GPR37L1,ADGRG1,CD14,GPR55,S1PR2,ACVR2B,SOCS6,KLF4,NREP,TRIP10,CD22,MVB12A,TAOK2,RPL23,TPTE2,CER1,SLIT2,TBCK,MYOCD,KL,ACP4,ARHGAP18,SLC9A3R1,ADIPOQ,NRXN1,CD27,NMT2,ACVRL1,CD28,HTRA3,LPXN,CD80,ARHGAP29,ARHGAP12,CD86,CYP7B1,NTN1,TP53INP1,MAP4K4,LY86,EIF2AK3,HOMER3,HOMER2,HOMER1,HAND2,AKAP7,AKAP6,ROCK2,MAPK8IP1,CD36,ONECUT2,PSMF1,AKAP5,ADAMTS3,LITAF,GDF15,EEF1E1,BAG5,BAG4,NRG2,ENTPD5,NR1D1,GDF3,CLOCK,CD40,SOX13,AKAP12,CD44,RNF14,CD47,NCOR1,NCOR2,TRAF4,RGS6,ARHGEF10,IKBKE,FNIP1,RALGPS1,SOCS5,SAFB2,CD63,TTI1,FAM53B,DEPDC5,LRRC14,VGLL4,NUP93,RAPGEF2,PUM1,RIMS2,HERPUD1,ADAMTSL2,CD74,NOS1AP,USP34,IFT140,ARHGAP32,ZNF536,CD81,RIPOR2,RASSF2,EIF4A3,MAML1,GIT2,RB1CC1,SPATA2,ARHGEF11,ARHGEF17,CDK1,TRIM14,TESPA1,KIAA0319,LRIG2,PSMD6,MAGI2,PJA2,RHOBTB1,NUAK1,TELO2,SRGAP3,DENND4B,ARHGAP44,IQSEC1,MFN2,KIF14,ARHGAP25,USP15,MVP,FGF19,CDC34,NR1H4,RBX1,CDC42,FGFBP1
cis-CpG	MF	purine ribonucleoside triphosphate binding	1709	1637	1.63516e-16	4.16875e-14	AKT3,SBK3,GNE,GIMD1,SMC4,C8orf44-SGK3,UBA2,FARSB,ABCC5,ABCB6,DNM1L,ABCC9,ABCF2,ATP9A,ACTR3,ACTR2,NUBP2,SGK2,RAD50,KIF20A,HIPK3,ACTR1B,ACTR1A,ARL4C,ARL4A,TRAP1,ARFRP1,G3BP1,CDK2,CDK3,TNK2,CDK4,CDK5,NME6,CDK6,DDX39A,CDK7,GPHN,ABCC4,SPEG,DNAJA2,BCKDK,PAK4,ABCA7,ABCA10,ABCA9,ABCA8,WARS2,TUBA1B,TUBB3,TUBB4A,NOD1,ATP8A1,TESK2,MERTK,TIMM44,UBE2E3,STK25,DDX17,HYOU1,CCT7,CCT4,CCT2,MTHFS,SMC2,ERN2,PAICS,CENPE,RASL10A,CAMKK2,PMVK,FARS2,RRAGA,GNA13,CCT6B,CCT8,ADCY1,POLQ,YME1L1,KIF1C,HBS1L,PLK2,NEK6,ADCY2,CFTR,SEPTIN9,HSPH1,CLPX,SRCAP,RUVBL2,RAB10,ADCY3,PAPOLA,FASTK,EHD1,AFG3L2,IFI44L,RAB40B,ASCC3,CLP1,RAB32,SLC27A5,SLC27A3,SLC27A2,KIF2C,TLK2,IFT27,RAB35,RAB31,RIPK3,TENT4A,CHD1,DDX52,CHD2,UBE2C,CHD3,CHD4,ADCY5,KATNA1,CHEK1,CIT,KIF3A,DMC1,FICD,RABL2B,RABL2A,MAP4K5,MAP4K1,CHKA,ABCB8,ADCY6,CHKB,CHEK2,IRAK3,DDX20,PNKP,TP53RK,KTI12,ADCY7,GPN1,KIF12,DDX42,STK38,TWF2,TUBA3D,HELQ,ADCY8,NLRP3,CHUK,LMTK3,ADCY9,CGAS,CKB,RAB42,GBP4,GBP5,ALPK2,ARL11,CKM,RAB3C,CKMT2,ACSM1,HSPA12B,AGAP2,AGAP1,AGAP3,IP6K3,CLCN3,UBE2J2,CLCN6,CLCN7,PSTK,CLK1,CLK2,CLK3,LRRK2,RHEBL1,CSNK1A1L,TDRD9,AK7,ADSS1,TARS3,ABCC2,SEPTIN12,EARS2,KIF19,RSKR,NLRP13,NLRP8,NLRP5,IRGQ,PLK3,PLK5,DNAH14,ARL8A,UHMK1,CMPK2,ACVR1C,NUDT16,GRK7,ADK,GLYCTK,MAP3K8,ARL9,AASDH,NADK2,UBE2QL1,ACOT12,LRGUK,CPS1,PIP5KL1,MYO3B,NEK7,UBE2F,TRPM6,SRXN1,STK35,ACSM6,MAPK14,CSF1R,DNHD1,CSK,CSNK1A1,CSNK1D,CSNK1E,CSNK1G2,CSNK1G3,CSNK2A1,CSNK2A2,TTBK2,DNAH2,SLFN13,KIF18B,HIPK4,NLRP4,ATP8B3,DIRAS1,UBE2U,PDIK1L,SIK1,CTPS1,TTL,CBWD2,RAB6D,SEPTIN10,NEK10,ABCA13,GIMAP8,GRK3,MCMDC2,AK8,TTLL11,RASEF,ADSS2,AARS1,DGKA,DGKB,DGKG,DGKH,DGKQ,DAPK1,REM2,DAPK3,DARS1,SLFN5,DCK,GBP6,HFM1,TTLL9,TTLL8,DDX1,DDX5,DDX6,DHX8,DHX9,DDX10,DDX11,SPATA5,BBS12,DHX15,DCLK2,MMAA,TENT2,NIM1K,GIMAP7,STKLD1,DHX36,GIMAP1,RHOV,NLRP6,DGUOK,SEPTIN1,DNM1,DMPK,DNA2,DNAH5,DNAH6,DNAH8,DNAH9,DYNC1H1,DYNC1LI2,DNM2,DRG2,DTYMK,DYRK1A,TOR1A,ABCA1,EEF1A1,EEF1A2,EEF2,EGFR,DNAH10,ADCY4,EPHA2,FCSK,MLKL,EIF4A1,ACSF3,NLRC3,EIF4A2,EIF4G1,EIF5,NLRP7,ABCA2,SLFNL1,PIKFYVE,MARK2,RAB12,DNAH12,STK32A,AK1,TUBB,AK2,EPHA1,EPHA3,EPHA4,EPHA5,EPHA7,EPHA8,EPHB1,EPHB2,NLRP11,HIPK1,EPHB3,AK4,EPHB4,EPHB6,EPRS1,ERBB2,ERBB3,ERBB4,ERCC2,AKT1,ERCC3,ERCC6,AKT2,ERN1,ABCA3,ACSL1,ACSL3,PTK2B,ATAD3C,FARSA,ARL5B,AK9,KIF6,PRPS1L1,FER,FES,ABCD2,MAPK15,FGFR1,FGFR3,FGFR2,FGFR4,FGR,RRAS2,MRAS,HSPA4L,RHOBTB3,AAK1,LMTK2,CILK1,NLRP1,MORC2,DHX30,SEPHS2,SEPHS1,RAB18,CCT5,P2RX2,MAST1,MYH15,ABCF1,RAB21,STK38L,SNRNP200,MYO16,MAST3,TNIK,KIF21B,SMG1,NMNAT2,SETX,SWAP70,VWA8,TTLL5,KIF1B,CDK19,CUL9,ATP10B,RAD54L2,SMC5,MAST2,TTLL12,SEPTIN8,PASK,MDN1,ATP11B,ACSBG1,FLT1,FLT3,RHOBTB2,SIK2,FLT4,ATP11A,PPIP5K2,KIF13B,ACSL6,SMCHD1,SIK3,LARS2,PIP5K1C,ATP13A2,DICER1,RHOQ,HARS2,ABCB10,ABCB9,ABCA6,ABCA5,MTREX,RASD2,CDK20,FPGS,GTPBP4,DDX58,DAPK2,TSSK2,SPO11,ARFIP2,SGK3,RAB38,PRKD3,SHPK,ALK,ABCA4,FRK,AFG1L,MTOR,ABL1,FYN,IPMK,TTLL10,MCM9,XRCC6,ANKK1,PAN3,GK5,SHPRH,DSTYK,RAD54B,GAK,TTLL1,RAB26,GALK1,GALK2,PRKD2,MTHFD1L,HSPA12A,ATL3,SAMHD1,PARS2,DNAH1,ULK3,TKFC,CHD5,MAGI3,DNM3,HACL1,TTLL3,KIF26A,ABCA12,MTG2,GARS1,ARL5A,AK5,GBP1,GBP2,GBP3,GNL3,GCH1,GCK,LATS2,GEM,RPS6KC1,OPLAH,AMHR2,CHORDC1,ABL2,TPK1,MLH3,ATP2C1,EIF2AK1,GK2,SMC1B,STK36,TUBG2,VPS4A,NMRK2,RND1,GCLC,MOCS3,RAB30,STK39,TOR2A,GLUD1,GLUL,GNA11,GNA12,GNA15,GNAI1,GNAI2,GNAI3,GNAL,GNAO1,GNAQ,GNAS,GNAT1,GNAT2,GNAZ,GNL1,STK32C,MYO1H,KSR2,GATC,TSSK4,TTLL6,NWD1,EPHA10,RIMKLA,NKIRAS2,NKIRAS1,EPHA6,RABL3,ARL10,KIF4B,GRK4,GRK5,GRK6,MKNK2,REM1,HIPK2,ATAD2,GTPBP8,UBE2T,ARHGAP35,TBK1,DDX25,GSK3A,GSK3B,GSPT1,GSS,MSH6,GTF2F2,GUCY1A2,OLA1,GUCY1A1,GUCY1B1,GUCY2C,GUK1,GNL2,EEF2K,NME7,GMPPB,PKN3,NRBP1,RHOD,GUCY2D,HARS1,HCK,HELLS,HUNK,EHD4,EHD3,EHD2,PIK3R4,ANXA6,UBE2K,HK1,HK2,ACACA,HK3,HLCS,APAF1,DDX51,NUDT2,ACACB,HRAS,RAB37,MMAB,DNAJA1,HSPA1A,HSPA1B,HSPA1L,HSPA2,HSPA4,HSPA5,HSPA6,HSPA7,HSPA8,HSPA9,HSP90AA1,HSP90AB1,IARS1,NLRP9,NLRP10,NLRP14,RAB43,ARL16,MYLK4,ABCB5,NRBP2,ACSM4,H1-7,IDE,NEK5,SLFN14,KCNT2,CDKL4,ATP13A5,IRGM,ACTBL2,SEPTIN14,KIF24,TUBB8,IGF1R,ACSM2B,NMNAT3,IGHMBP2,IKBKB,ILK,INSR,INSRR,IRAK2,ABCC6,ITK,ITPK1,ITPKA,ITPKB,JAK1,JAK2,JAK3,TRIM23,KARS1,KIF7,ATP9B,ARF1,MAST4,ERCC6L2,KCNJ1,RAB15,KCNJ8,KCNJ10,KCNJ11,ARF3,ENTPD8,ARF4,ARL4D,KDR,KHK,KIF2A,KIF3C,KIF5A,KIF5B,KIF5C,KIFC3,ARF5,KIT,ARF6,KIF11,KIFC1,KIF25,KIF22,KRAS,RHOA,RASL11A,GVINP1,RHOB,SBK1,RHOC,NUGGC,RND3,ARL5C,RHOG,IQCA1L,LCK,ARHGAP5,LIG1,LIG3,LIG4,LIMK1,LIMK2,RHOH,MYO18A,ARL1,RAB44,RAB19,FIGNL2,ARL2,ARL3,LTK,LYN,MAB21L1,MAK,MARK1,MARK3,MARS1,MAT1A,IDNK,MAT2A,MATK,PIM3,MCM2,MCM3,MCM4,MCM5,MCM6,MCM7,MAP3K1,MAP3K3,MAP3K4,MAP3K5,RAB8A,MET,CIITA,MKI67,MLH1,MAP3K9,MAP3K10,MAP3K11,MOCS1,MOS,MOV10,ABCC1,GET3,ASNS,EIF2AK4,TTLL13P,MYO1B,MSH2,MSH3,MSH4,MSH5,ASS1,MST1R,MTHFD1,MTIF2,MYO1F,MUSK,MVD,MVK,MX1,MX2,MYH1,MYH2,MYH3,MYH4,MYH6,MYH7,MYH8,MYH9,MYH10,MYH11,MYLK,MYO1A,MYO1C,MYO1D,MYO1E,MYO5A,MYO5B,MYO6,MYO7A,MYO7B,MYO9A,MYO9B,MYO10,NAIP,NARS1,NUBP1,ACLY,ATM,DRG1,SEPTIN2,GIMAP6,NEK1,NEK2,NEK3,ATP1A1,ATP1A2,ATP1A3,ATP12A,ATP1A4,NME1,NME2,NME3,NME4,ATP2A1,ATP2A2,NPR1,NPR2,ATP2A3,NRAS,ATP2B1,NSF,ATP2B2,NTRK1,NTRK2,NTRK3,ROR1,ROR2,DDR2,ATP2B4,NVL,OAS1,OAS2,OAS3,WEE2,ATP4A,OPA1,ATP5F1A,ORC1,ORC4,ORC5,P2RX1,P2RX3,P2RX4,P2RX5,P2RX7,P2RY1,PEBP1,SMARCAL1,MINK1,PAK1,ATP5F1B,PAK2,PNPLA8,AK3,PC,PCCA,PCCB,PCK1,PCK2,ATL1,YARS2,NDUFA13,TNNI3K,TRNT1,IRAK4,DYNC1LI1,MYO15A,TUBD1,TUBE1,HSPA14,GPN3,NIN,DDX47,VRK3,CDKL3,DNAJC27,CDK17,RASL12,CDK18,ATP5F1D,TAOK3,PRKAG2,DDX41,IP6K2,UBE2J1,RTCB,LARS1,RAB14,PDGFRA,RAB6B,PDGFRB,UBE2D4,PDK1,PDK2,RASD1,PDK4,ENPP1,PDPK1,NLK,ACSL5,RAB23,CMPK1,RTEL1,CDK12,ATP8A2,RAB8B,MAP3K20,TUBA8,GATB,PEX1,PEX6,PFAS,ATP8B1,PFKFB2,PFKFB3,PFKFB4,PFKL,PFKM,PFKP,CDK14,ATP6V1A,ABCB1,ABCB4,ATP6V1B1,ATP6V1B2,PHKG1,PHKG2,PIK3C2A,PIK3C2B,PIK3C2G,PIK3C3,PIK3CA,PIK3CB,PIM1,PIK3CD,PIK3CG,PI4KA,PI4KB,PIP4K2A,PKLR,PKM,PANK1,PLK1,PRKAG3,PMS1,MYO3A,RAB4B,RAB24,CSNK1G1,PMS2,ATP7B,RIPK4,SEPTIN5,SEPTIN4,ATAD2B,MOV10L1,ATR,DHX29,RHOF,DDX4,DDX49,DDX56,INO80,ARL15,GTPBP2,KIF1A,RAB39A,DIRAS2,TRPM4,TRIT1,CNNM2,TRPM7,SNRK,UBE2R2,SARS2,UCKL1,THG1L,NMRK1,ULK4,KIF26B,FIGN,MTPAP,DALRD3,DARS2,NADSYN1,ARL8B,ATAD3A,ETNK2,NAT10,PANK4,UBA6,PTPA,QRSL1,UBE2W,RHOT1,PI4K2B,GIMAP4,RFK,ABCF3,GIMAP5,LSG1,STK32B,STYK1,PPP5C,PI4K2A,STRADB,DNAJA4,ETNK1,DDX43,CDC42BPG,DNAH3,NAGK,KIF27,UBE2Q1,BMP2K,DDX60,KIF21A,KIF16B,PRKAA1,PRKAA2,CHD7,RAB20,NLRP2,DDX27,URGCP,MFN1,PRKACB,PRKACG,RABL6,TRMU,IARS2,PRKAG1,TSR1,N4BP2,HHAT,NAXD,AGK,SEPTIN11,DHX32,PRKCA,RIOK2,PRKCB,DDX28,AXL,PRKCD,PRKCE,ADCY10,PRKCG,PRKCH,PRKCI,PKN1,PKN2,PRKD1,PBK,PRKCQ,PRKCZ,ACSS2,PRKDC,LANCL2,PRKG1,PRKG2,MYO5C,MAPK1,MAPK3,MAPK4,SEPTIN3,MAPK6,MAPK7,MAPK8,MAPK11,MAPK9,MAPK10,MAPK13,MAP2K1,MAP2K2,MAP2K3,MAP2K5,MAP2K6,MAP2K7,EIF2AK2,TEX14,STK31,DNAH7,IRGC,TWNK,SAR1A,PSKH1,SPHK2,PSMA6,WRNIP1,PAPOLB,SMARCAD1,DHX33,MCCC1,NMUR2,PAK6,FAM20C,KIF15,COQ8A,PSMC1,PSMC2,PSMC3,RARS2,PSMC5,PSMC6,DDX24,RAB25,CAMK1D,ATP13A1,ADCK1,PAK5,SCYL3,CAMK1G,VARS2,ACTR3B,ATP10A,ATP8B2,ATP10D,RHOJ,CLK4,RAB22A,SCYL1,PTK2,RIMKLB,AARS2,STARD9,PTK6,ALPK3,PTK7,TAOK1,TWF1,CARNS1,KIF17,EP400,MYH7B,DHX37,CHD8,DDX55,FANCM,TRIB3,MARK4,RAB40C,ACTA1,ABCD3,ABCD4,ALDH18A1,PYGL,SRPRB,RHOU,NLRC4,RRAGD,RAB1A,RAB2A,RAB3B,RAB4A,RAB5A,RAB5B,RAB6A,MAP4K2,RAB13,RAB27A,RAB27B,RAB5C,RAC1,RAC2,RAC3,RAD51,RAD51C,RAD51B,MOK,RAD51D,RAF1,RALA,RALB,ACTA2,RAP1A,RAP1B,RAP2A,RAP2B,RARS1,TRPV4,RECQL,UPF1,RET,RFC1,RFC2,RFC4,RFC5,RHEB,GRK1,RIT2,RIT1,RNASEL,GUF1,ABCE1,DHX35,EEFSEC,ROCK1,ROS1,BCR,BCS1L,RPS6KA1,RPS6KA2,RPS6KB1,RPS6KB2,RRAD,RRAS,RRM1,RTKN,RYK,RYR1,ACSM3,MAPK12,SARS1,SCN8A,SRL,SRR,UBE2O,CHTF18,KIF13A,FIGNL1,BLK,MYO1G,RBKS,MCCC2,BLM,RRAGC,FN3K,NOD2,ABCG4,KIF9,MAP2K4,TOR3A,ATL2,ABCG5,ABCG8,RAB17,PALS1,SGK1,SCG5,SBK2,IPPK,CERK,IFT22,DDX31,NMNAT1,YTHDC2,TUT1,PAPOLG,RANBP17,SKIV2L,PINK1,CDK15,WNK1,NADK,UBE2Z,WNK4,WNK2,ACTR3C,BMPR1A,BMPR1B,SLC22A4,SLC22A5,BMPR2,SMARCA2,HLTF,SMARCA4,STK33,AACS,RASL11B,SPAG1,SPAST,SPG7,SRC,SRMS,SRP54,BRAF,SRPK1,SRPK2,SRPRA,HSPA13,NEK4,STK3,STK4,AURKA,STK10,STK11,AURKC,SUPV3L1,ABCC8,SYK,SYN2,MAP3K7,TAP1,TAP2,TARS1,TCP1,TDG,ACTC1,TEC,BUB1B,TEK,TEP1,TESK1,TGFBR1,TGFBR2,TGM2,TIE1,TK1,TK2,ACTG1,TOP1,TOP2A,TOP2B,TP53,HSP90B1,ACTG2,CCT3,TRIO,TTK,TTN,TUBA4A,TUBA3C,TUBB2A,TUFM,CDK11A,TXK,TYK2,TYRO3,UBA7,UBE2B,UBE2D3,UBE2E1,UBE2E2,UBE2G1,UBE2G2,UBE2H,UBE2I,UBE2L3,UBE2N,UCK2,VARS1,TRPV1,VRK1,VRK2,WARS1,WEE1,WRN,XRCC2,XRCC3,XRCC5,YES1,ZAP70,RNF112,CACNA1B,MAP3K12,DDR1,DAP3,TUBA1A,MAPKAPK3,RAB7A,CAD,DDX50,CAMKV,SPATA5L1,DDX54,DHX58,DDX39B,CPLANE2,ATP13A3,CARS2,ACSS3,PANK3,DYNC2H1,DHX40,NLRX1,FN3KRP,SMC6,LRRK1,NOL9,PPCS,NARS2,BBS10,TTLL7,IQCA1,MYH14,PIP4K2C,ARHGEF5,NEK11,TUBAL3,UBA5,DCAKD,ATP8B4,ATAD5,COQ8B,PANK2,TUBA4B,ARL14,PIF1,MAP3K19,MYO19,HKDC1,CHD9,ALPK1,ACSF2,TARS2,NUBPL,ITPKC,FLAD1,COASY,AARSD1,TUBB1,CAMK4,CAMK2A,RND2,CLPB,CAMK2B,ACSBG2,ITM2C,TSSK3,CAMK2D,NUAK2,CAMK2G,RAB1B,KIF18A,MKKS,SYN3,CDC7,CARS1,RAB33B,KATNAL2,DDX59,UCK1,SELENOO,RPS6KL1,RIOK1,LONP2,ATAD3B,RAB34,TTLL2,HASPIN,STK40,PIP5K1A,TSSK1B,PIP5K1B,PIP4K2B,TSSK6,BRIP1,OBSCN,KATNAL1,ULK1,ZRANB3,ARL6,NLRC5,CHD6,ATP13A4,CAMKK1,NOA1,STK24,NTPCR,GFM2,RAD54L,DYRK3,BRSK1,DYRK2,DHX16,MCM8,ACSS1,TTF2,TUBB6,TTBK1,KIF2B,SMARCA5,MYO18B,GTPBP3,CDC42BPA,TUBA1C,FBH1,ATAD1,MAP4K3,MASTL,RAB2B,RERG,DGKZ,DGKE,DGKD,ABCC11,CAMK1,MYLK2,HELZ2,DCLK3,GFM1,PSKH2,MAPKAPK5,CDK10,YARS1,PDXK,MKNK1,STK16,GTPBP10,RUNX2,RUVBL1,RUNX1,CDK13,DNAH17,RTCA,RUNX3,ABCB11,DNAH11,TNK1,ABCC3,RNGTT,MYH13,RIPK1,RAB11A,RIPK2,FPGT,DYRK4,SUCLG2,SUCLA2,CDKL1,GMPS,KSR1,STK19,SPHK1,DDX18,EIF2B2,PRPF4B,RAB29,NAV3,NAV2,ABCC10,RPS6KA4,RHOT2,KALRN,DPH6,CDKL2,ACVR1,MAP3K14,BRSK2,BAZ1B,UBA3,UBE2M,BTAF1,PAPSS2,PAPSS1,MAP3K6,DIRAS3,CCT6A,PKMYT1,DNAJA3,ADCK2,DHX57,KIFC2,ACVR1B,LATS1,P2RX6,DDX60L,PKDCC,DYRK1B,RASL10B,DGKI,TDRD12,NLRP12,MAP3K13,NEK9,MYLK3,DDX21,ACVR2A,DCLK1,AURKB,MTG1,NOLC1,MAGI1,RAB11B,STRADA,RPS6KA5,MFHAS1,MAPKAPK2,STK17B,STK17A,HELB,MARS2,ACVR2B,TRIP13,EFTUD2,TAOK2,LONP1,TBCK,RAB28,KIF3B,ACTR8,ACVRL1,RECQL5,RECQL4,DDX23,ABCG2,ITM2B,MAP4K4,EIF2AK3,ROCK2,PGS1,VPS4B,ENTPD1,ENTPD2,CHD1L,ENTPD3,GTPBP1,CDC42BPB,KIF20B,RAB36,ABCG1,AATK,GNA14,IKBKE,TTLL4,EIF5B,DHX34,ULK2,AQR,DCAF1,SLK,EIF4A3,KIAA0232,DHX38,IP6K1,CDK1,MELK,CDK11B,TLK1,RHOBTB1,SEPTIN7,NUAK1,CDC6,ATP2C2,FAM20B,MFN2,KIF14,HELZ,XYLB,OXSR1,CDC34,CDC42
cis-CpG	BP	response to organic substance	3126	2941	3.97907e-16	1.0647e-13	ADA,NR2E3,TANK,SRA1,LRRC70,PLA2G4B,HDAC5,PDCD6,BCL2L11,MIR1224,SH2B3,HCN4,CDH5,ZBED6,MTRNR2L5,OCLN,TGFBR3L,DNM1L,ABCC9,NR1H3,IL18BP,PTPRU,ARPC3,ARPC1B,ACTR3,ACTR2,CTDSP2,PREB,CDH13,PDIA6,OPTN,TOB1,AKAP9,EBI3,CDK4,PIGBOS1,ADAM10,CDK5,CALCRL,TRIM13,FLOT1,PSMD14,TRIB1,CD96,CALCOCO2,MIR6869,SPRY1,SPRY2,ABCC4,CDKN1A,RAMP2,RAMP1,RAMP3,AKAP8,FSTL3,STUB1,UBE4B,CDKN1C,RGS19,LILRB2,TRAIP,PAK4,MARCHF6,ADAR,TCIRG1,CDKN2D,AKR1A1,TLR6,CCL26,TRIM22,ABCA7,CDO1,KLF2,TUBA1B,IRF9,NOD1,RACK1,PEMT,ST3GAL6,IFITM3,RAPGEF3,YAP1,PRMT5,PGRMC2,RBM14,CDC42EP2,IFI30,TAB1,BAIAP2,CLGN,TADA3,TRIM38,ATP5PD,HOXB13,CREB3,SYNCRIP,UNC13B,CARM1,NCOA2,CEBPA,CEBPB,CIB2,CIB1,CEBPD,DDX17,KAT5,HYOU1,CEBPE,ATG7,UBD,BATF,LAMTOR5,AGR2,AGPAT1,AGPAT2,CXCL13,SLC34A2,SORBS1,IFITM2,PRPF8,ERN2,SH2B2,ERLIN1,RBCK1,TRIM16,TXNIP,POSTN,GAS2L1,LEFTY1,SPINT2,PMVK,CES1,KLF1,CXCR6,RRAGA,TNFSF13B,B3GNT2,GNB5,ADCY1,CERS1,CFL1,NFAT5,CTSC,GIPC1,TRAF3IP2,KDM5B,AHCYL1,ADCY2,CFTR,CCR9,GJB6,HSPH1,SPINT3,FRS3,FRS2,RUVBL2,LILRB1,ARID5A,USP19,GPR83,RAB10,PPARGC1A,MALT1,YIF1A,ADCY3,BRD8,EDAR,PRDX3,GPR75,EHD1,HNRNPA0,SEC61B,PDIA5,OS9,TMED2,STIP1,TMED10,FERMT2,SLC27A4,LILRB4,IL24,KDELR3,LIAS,RAB35,LILRA2,RAB31,ABHD2,CNMD,SOX30,TRIM31,STMN2,DNAJB4,AKR1C4,ADAMTS13,ADCY5,PRDM5,EMILIN1,PTPRT,CAPN10,KAT7,CORO1A,FICD,CHI3L1,ERLIN2,FSTL1,FAM107A,STRAP,ADAMTS7,MAP4K1,CHKA,ADCY6,CHEK2,FZD10,IRAK3,DUSP10,PDCD10,RNF139,EGLN2,PADI2,MAN1B1,HRH3,USP18,IL17F,TREX1,CHRM1,CHRM2,VPS26B,ADCY7,CHRM3,PARK7,CHRM4,CHRM5,PHB2,CBX3,TWF2,CHRNA3,CHRNA7,ADCY8,CHRNB2,UCN3,CGB1,CGB2,NLRP3,TIRAP,CHUK,OSBPL7,OSBPL8,CIDEA,C1QTNF4,FBXO32,ADCY9,CGAS,FBXO17,GBP4,GBP5,CISH,TNFRSF13C,ADCYAP1,ERCC8,KLHDC3,NUS1,FAM210B,LYPD1,IL22RA2,GRIN3A,LRG1,CATSPER1,CATSPER2,WFIKKN1,RFFL,AP3S1,TRIM6,ADD1,UBE2J2,ZFYVE27,CLU,SFR1,TPP1,LRRK2,TPH2,CMA1,ERP27,RXFP2,PSMB11,GPHB5,PLIN2,CCR1,CCR3,CCR4,CCR5,CCR6,CCR8,ACKR2,CMKLR1,ABCC2,OVCA2,WFIKKN2,GJD3,CALR3,CNGA3,FBXO27,CNN2,PLK5,CNP,CNR1,CNR2,ADH4,CNTF,CNTFR,ATP6V1G3,OR10J5,COL1A1,COL1A2,ADH5,COL2A1,COL3A1,EDARADD,COL4A1,IQGAP3,COL4A2,COL4A3,OCSTAMP,DUSP15,COL5A2,COL6A1,COL6A2,CMPK2,ADH6,REG3G,RFTN2,ACVR1C,COL16A1,ADH7,COMP,TRIM71,IL17RE,MAP3K8,CPEB2,ADM,OTOP1,SLC9B2,IL31RA,PPARGC1B,ADORA2A,PACRG,CD109,CPB2,CLDN4,CLDN3,CLDN7,CPN1,CPS1,CPT1A,LCN8,CREB1,CREBBP,ATF6B,CRHBP,CRHR1,CRHR2,CRIP1,CRK,CRKL,DEFB104A,GATA5,CRY1,SOGA1,CRY2,CST11,SIRPA,CRYAB,PARP1,MAPK14,FGFBP3,PSMA8,CSF1,CSF1R,SESN3,CSF2,CSF2RB,CSF3,CSF3R,CSK,RDH12,SERPINA12,CSNK2B,IL34,CD300LF,CCBE1,DSG4,ADRA1A,TICAM1,CREB3L4,CTBP2,CTF1,CCN2,RC3H1,DCST1,CTH,IL23R,CTNNA1,SRARP,PYHIN1,CTNNB1,COMMD7,AANAT,ADRA2A,CTSB,CTSG,ERFE,CTSH,GPBAR1,CTSL,GDF7,CTSS,CX3CR1,KLB,DAB2IP,SLC38A9,CREBRF,CYC1,ADRB2,CYLD,CYP1A1,CYP1A2,CYP1B1,ATP6V0E2,CYP2E1,CYP7A1,CYP8B1,CYP11A1,CYP11B1,CYP11B2,CYP19A1,ADSS2,CYP24A1,CYP26A1,CYP27B1,DAB2,CD55,DAG1,GPR180,DGKQ,DAPK1,DAPK3,DNAAF4,DAXX,SPRED1,BRINP1,DBH,EID2,GBP6,DCN,IFNLR1,CITED4,DCTN1,PAQR7,DDC,AKR1C1,AKR1C2,TMPRSS6,DDIT3,DDOST,UBXN2A,DDX5,TLE5,DHX9,DDX11,DHX15,DEFA1,DEFA3,DEFA4,DEFA5,DEFA6,UGT3A2,ZNF366,BHLHA15,BMPER,GSDME,SLC30A8,DHX36,HTR3C,ASXL1,DHFR,DHODH,NQO1,DIAPH1,DLX1,DLX5,DMBT1,AGER,AGL,DYNC1LI2,DNM2,TRDMT1,DNMT3A,DNMT3B,DNTT,DOK1,ABAT,DPYSL3,AGRP,SLC26A3,DRD1,DRD2,DRD3,DRD4,DRD5,JAG1,DSG1,DSG2,AGT,DTX1,DTYMK,DUSP1,DUSP3,DUSP6,AGTR1,DUT,TOR1A,E2F1,AGXT,ECM1,ABCA1,S1PR1,LPAR1,EDN1,EDN2,EDNRB,EEF1A1,EEF2,EFNA5,MEGF8,EGFR,EGR1,EGR2,AHR,EGR3,EIF2S1,EIF2B1,ADCY4,EPHA2,AHSG,UBR1,FCSK,EIF4A2,EIF4E,EIF4EBP1,EIF4EBP2,AIF1,ELANE,DAND5,ELF1,NLRP7,CADM4,ABCA2,SPRED2,KCTD6,HTR3D,FLCN,RAB12,STT3B,PDE12,EN1,DNAJC18,ENDOG,ENG,SLC29A1,HTRA4,EP300,DMTN,EPHA3,EPHA4,EPHA5,EPHA8,HIPK1,EPO,EPOR,EPRS1,TRIML2,ERBB2,ERBB4,ERCC1,EREG,AKT1,AKT2,ERN1,ESD,ESR1,ABCA3,ALAD,ESR2,ESRRA,ESRRB,ESRRG,ETS1,ETV2,ETV3,EXT1,EXT2,EXTL1,EXTL2,EXTL3,EZH2,F2R,F2RL1,F3,F7,F12,F13A1,FABP4,FABP3,ALDH3A1,ACSL1,ACSL3,PTK2B,BPTF,FASN,OR5T2,OR6T1,FBN1,FBN2,FCER1G,FCER2,LEMD2,SDK1,VSTM2A,ELAPOR2,RFX6,FDX1,FECH,FER,FES,FGB,FGF1,FGF2,FGF3,FGF4,FGF5,FGF6,FGF7,FGF8,FGF9,FGF10,FGF12,FGFR1,FGFR3,FGFR2,FGFR4,FHL2,MRAS,FKBP1B,MTF2,HSPA4L,RAB11FIP2,CPEB3,ADNP2,NLRP1,SEC31A,CARD8,SBNO2,EPN2,NCBP2,ATF6,SIRT2,SCAP,SNW1,FOXF1,P2RX2,TRIM32,FOXD1,CNOT1,KDM1A,FOXC2,WDTC1,NCOA6,SETX,ERP44,FOXO1,PEG10,FOXO3,ZNF423,KIF1B,CDK19,SARM1,AKR1B1,SPART,TAB2,LRCH1,TTLL12,LPIN1,RFTN1,KANK1,UBXN4,CYFIP1,FAF2,PSME4,ACSBG1,MLC1,FLT1,SULF1,FLT3,FLT3LG,SIK2,PLCB1,FLT4,FMO1,FBXW11,UBR2,FMOD,SATB2,CUX2,SASH1,FN1,LARP1,ARHGEF18,TNS2,UFL1,NCSTN,FNTA,ZDHHC17,ECPAS,SIRT1,RHOQ,HEY1,TNFRSF13B,FOLR2,SPIDR,SLC39A14,RPL13A,ACAP2,CLCF1,FOS,FOSB,RBFOX2,ATP6V0A2,TSPAN12,WBP2,FPR1,FPR2,CDC42EP4,DDX58,BACE1,FAM89B,LY96,PPP1R15A,SLC7A11,SH3BP4,SHPK,SDF2L1,IL17RA,FLRT3,FLRT2,FLRT1,FKBP8,ALK,ALOX12,ALOX5,PANX1,DEFB124,ATP6V0D2,ATP6V1C2,ALOX15,PELI3,IL27,MTOR,FSHB,ALPL,FSHR,NR5A2,ABL1,NR5A1,FUT7,STXBP4,FUT8,ACKR1,FYN,IFI6,G6PC1,YTHDF3,GAB1,GABPA,PCSK9,NPNT,GABRB1,GABRB2,GABRB3,GABRG2,CATSPERD,DSTYK,SVIP,BAMBI,NOCT,DNAJB5,TXN2,PRKD2,MPC2,GALNT3,SGMS1,SOSTDC1,PTPN23,SAMHD1,SIN3A,KBTBD2,KANK2,ADGRA2,GAPDH,TIPARP,CLIP3,AOC1,NSMF,ZNF451,PYDC1,RAB11FIP5,APPL1,LSM14A,LDLRAP1,ZBTB20,LRRC32,STEAP2,PTPN22,STAP1,FBXO2,GATA2,GATA3,GATA4,GATA6,FBXO6,FGF20,GBA,FGF21,GBP1,GBP2,GBP3,HSPB8,GCG,GCH1,GCK,GCKR,KAT2A,GCNT1,HEYL,GCNT2,LATS2,IL36RN,OR10H2,OR10H1,GDF1,RGS17,PCOLCE2,GDF2,GREM1,TBL2,GDF9,GDF10,NPAS4,AMFR,GFI1,GFPT1,GGT1,AMH,GGT7,GGT5,GH2,AMHR2,GHR,GHRHR,GHSR,GIP,GIPR,GJA1,ABL2,AMPD1,FGF22,NPTN,PELP1,GJB2,ANKRD1,NSG1,GJB3,LAMP3,FOXP1,CACNG4,CACYBP,DKK3,HSPB7,SNX5,NDOR1,IL36B,IL37,IL36A,IL17C,GLB1,SERP1,TNFRSF21,SESN1,PDCD4,GCLC,GCLM,BMP10,GLDC,ANGPTL3,GLG1,STK39,GLI2,GLI3,GLP1R,GLRA1,HTRA2,GLRB,GNA11,GNA15,GNAI1,GNAI2,GNAI3,GNAL,GNAO1,GNAQ,GNAS,GNB1,GNRH1,GNRHR,GOT1,GOT2,GPC1,GPD1,GPLD1,CCR10,IFNL1,AQP11,XCR1,ANG,BCL9L,SLC39A5,ANGPT1,GPR17,TMEM102,DYNAP,SSC5D,GPR21,ANGPT2,GPR27,DLL1,RUFY4,GPER1,HTR3E,GPR31,RNF175,RGMB,GPR35,CRB2,FFAR1,FFAR3,ILDR1,FFAR2,TRARG1,GPS2,GPT,GPX3,GRB2,GRB10,GRB14,RAPGEF1,LAMTOR2,DCPS,GIT1,HIPK2,KLF15,GRIK5,GRIN1,GRIN2A,GRIN2B,SETD2,NR3C1,PHPT1,MRPL15,PYCARD,TBK1,CD274,GRM5,CXCL1,CXCL2,CXCL3,PDIA3,GSK3A,GSK3B,GSN,GSS,GSTM2,GSTM3,GSTP1,GTF2F2,GTF2H1,USP25,CNOT7,SNX10,EEF2K,IL19,POMT2,CDIP1,STRN3,UBQLN1,GYS2,SLC2A8,ERO1A,TBX21,ANXA1,H2AZ1,ANXA2,HAS1,HAS2,HBE1,HCK,HCLS1,ANXA3,HDAC1,HDAC2,HDGF,HFE,HGF,CXXC1,EHD4,HHEX,HIF1A,UBE2K,HIVEP1,HK2,ACACA,HLA-A,HLA-B,HLA-C,HLA-DPA1,HLA-DPB1,HLA-DQA1,HLA-DQA2,HLA-DQB1,HLA-DQB2,HLA-DRA,HLA-DRB1,HLA-DRB5,HLA-E,HLA-F,HLA-G,HLA-H,HLCS,HMGB1,HMGB2,HMGCL,HMGCS1,HMOX1,NR4A1,FOXA1,APAF1,HNF4A,ONECUT1,HNMT,VN1R2,VN1R5,HNRNPA1,HNRNPA2B1,HNRNPD,HNRNPF,HNRNPH1,HOXA2,ACACB,HOXA13,HOXD13,APC,HPGD,HPN,HPX,HRH1,HRG,HRH2,PRMT2,APEX1,HES1,HSD3B1,HSD3B2,BIRC2,HSD11B2,HSD17B2,HSF1,DNAJB2,DNAJA1,HSPA1A,HSPA1B,HSPA1L,HSPA2,HSPA4,HSPA5,HSPA6,HSPA7,HSPA8,HSPA9,HSPB2,BIRC5,HSP90AA1,HSP90AB1,APLP1,DNAJB1,DNAJC4,NDST1,APOA1,HTR1A,HTR1B,HTR1D,HTR1E,HTR1F,HTR2A,HTR2B,HTR3A,HTR4,HTR5A,HTR6,HTR7,APOA4,TNC,HYAL1,UBAC2,APOB,IBSP,ICAM1,GPIHBP1,APOBEC1,RAB43,IRF8,BRINP3,ID1,ID3,STING1,ACER2,VWA2,IDE,IDH1,IFI16,NCCRP1,IFI27,AQP8,IFIT2,IFIT1,IFIT3,IFNA2,IFNA8,IFNA16,OSTN,LRIT3,IFNAR1,IFNAR2,IFNB1,IRGM,IFNGR1,IFNGR2,STRA8,CATSPER3,IGF1,APOE,IGF1R,RBPMS2,IGF2,IGF2R,IGFBP1,IGFBP2,IGFBP5,HCN1,IGFBP7,CCN1,APP,RBPJ,CASTOR3,APRT,TICAM2,BMP8A,IHH,FAS,IKBKB,IL1A,IL1B,IL1R1,IL1RAP,IL1RN,IL2,IL2RA,FASLG,IL2RB,IL3,IL4,IL4R,IL5RA,IL6,IL6R,IL6ST,IL7,IL7R,CXCL8,CXCR1,IL9,CXCR2,AQP1,IL10,IL10RA,IL10RB,IL11,IL11RA,IL12A,IL12B,IL12RB1,IL12RB2,IL13,AQP3,IL15,IL15RA,IL16,TNFRSF9,IL17A,IL18,AQP4,ILK,IDO1,ING2,INHBA,INHBB,CXCL10,INS,INPP5D,INPPL1,INSIG1,INSR,INSRR,PDX1,ITGA6,IRAK2,IRF1,AQP9,IRF2,IRF3,IRF4,IRF5,IRF6,IRF7,IRS1,ISG20,ISL1,ITGA2,ITGA3,ITGA4,ITGA5,ITGAM,ITGAX,ITGB1,ITGB2,ITGB3,EIF6,ITGB5,ITGB6,ITGB8,ACADVL,ITIH4,ITPR2,JAK1,JAK2,JAK3,JARID2,JUN,JUND,JUP,KCNA5,KCNB1,KCNC2,ARF1,MIA3,KCNE1,NRROS,VWC2,AGRN,RAB15,KCNJ8,SLC27A1,KCNJ11,KCNMA1,KCNMB1,KCNQ1,CATSPER4,KDR,KHK,KIF5B,KIT,ARF6,ARG1,IPO5,KRAS,KRT8,RHOA,KRT18,ILDR2,FIBIN,SHISA2,SERP2,KRT19,SCIMP,MEIOSIN,C1QTNF12,HES5,SP5,LAMTOR4,NUGGC,MAFA,AFF3,OR11H4,SKOR1,LAMA5,GDF6,LBP,LCN2,LCP1,LDHA,LDLR,LEP,LEPR,LGALS1,LHB,LHCGR,LHX1,LIF,LIFR,LIMS1,SPRED3,LMNA,LMNB1,LMO2,IL17REL,LOX,LOXL1,VWC2L,LPL,LRP1,LRP2,LRP6,LRP5,LTA,ARNT,LTB,LTBP1,LTBP2,LTBP3,LTBR,LTF,LTK,ARNTL,LUM,LY6H,CD180,LYN,MIRLET7A1,MIRLET7E,MIRLET7F1,MIR106B,MIR107,MIR10A,MIR10B,MIR1-1,MIR125A,MIR125B1,MIR138-1,MIR140,MIR143,MIR145,MIR146A,MIR149,MIR152,MIR15B,MIR17,MIR181B1,MIR183,MIR185,MIR187,MIR196A1,MIR200C,MIR208A,MIR21,MIR212,MIR24-1,MIR26A1,MIR27A,MIR296,MIR30A,MIR30B,MIR96,MIR17HG,SMAD1,SMAD2,SMAD3,SMAD4,ARRB2,SMAD5,SMAD6,SMAD7,SMAD9,ASIC1,ARSB,MAN1A1,MAP1B,MAPT,MARS1,MAS1,DDI1,MAT2A,MAX,MB,PIM3,MCL1,MCM2,MCM7,DNAJB9,MDM2,ME1,MEF2C,MEFV,MEIS2,MAP3K3,MAP3K5,RAB8A,MEN1,SCGB2A1,SCGB2A2,MGST1,MGST2,CIITA,ASAH1,MICB,MIF,CXCL9,ATXN3,ASCL1,ACHE,NR3C2,MME,MMP1,MMP2,MMP3,MMP9,MMP12,MMP13,MMP14,MMP15,MN1,MNDA,MPO,ABCC1,GET3,IFIT1B,ASNS,CARD17,RHEX,MIR339,MIR342,ASS1,MST1R,MSX1,MT1G,MT1X,MT2A,MT3,MTAP,MTHFR,MUC1,MX1,MX2,MYB,MYBL2,MYC,MYD88,ZFHX3,MYO1C,MYO5A,MYOD1,MYOG,ATF1,ATF3,HNRNPM,NBL1,NCAM1,NCBP1,NCK1,NDUFA9,ATIC,ATM,NDUFS4,NEDD4,NEDD8,NEFH,NEFL,NEO1,ATP1A1,NEUROD1,ATP1A2,NFATC4,ATP1A3,NFE2L2,NFIL3,NFKB1,NFKB2,NFKBIA,NFKBIB,NFKBIL1,NGF,NGFR,NKX2-2,NKX3-1,NKX6-1,NME1,NME2,NNMT,NODAL,NOS1,NOS2,NOS3,CNOT2,NOTCH1,NOTCH2,NPC1,NPM1,ATP2A2,NPPC,NPR2,ATP2B1,NTF3,NTRK1,NTRK2,NTRK3,ROR2,NTSR1,NUMA1,NR4A2,ATP2B4,OAS1,TRIM72,OAS2,OAS3,RNF165,ATP4B,OGG1,OPA1,TNFRSF11B,OPRD1,CRNN,OPRM1,OSM,OTX2,OXCT1,OXT,OXTR,P2RX1,P2RX3,P2RX4,P2RX5,P2RX7,P2RY1,P2RY2,P2RY6,P2RY11,P4HB,DEFB104B,FURIN,PCSK6,NOX4,CHST11,SERPINE1,SERPINB2,PAK1,ATP5F1B,IL20,IL21R,IL22,ATP6V0A4,PAK2,CALY,PALM,PAM,PAPPA,PRKN,PAX2,KCNK4,PAX9,DHH,F11R,PARD6A,SOST,DERL2,GLRX2,UBXN1,ZBTB7B,PCK1,PRLH,PCK2,NDUFA13,GAL,MLXIPL,ADIPOR1,PCNA,IRAK4,RNFT1,INSIG2,SDF4,LEF1,HSPA14,CLDN18,CRIM1,MZB1,TBC1D7,KLF3,BFAR,TNFRSF12A,ZBTB7A,UBR5,PDE2A,PDE3A,PDE3B,PDE4B,YTHDF2,RNF138,IP6K2,UBE2J1,CTDSPL2,RTF2,PDE8A,LARS1,JKAMP,PDE1B,PDGFB,RAB14,ACKR4,PDGFRA,IL23A,UFM1,CYRIB,PIAS4,PDGFRB,TRIM33,ATP6V1H,GET4,NSG2,PDK2,PDK4,NUB1,ENPP1,PDPK1,NLK,SELENOT,CAB39,DNAJB11,GHRL,WWOX,SERPINF1,RAB8B,INPP5K,TM7SF3,PENK,PER1,PF4,PF4V1,PFKFB2,PFKL,PFKP,PGF,PGGT1B,ATP6V1A,PGR,ABCB4,PHB,ATP6V1B1,ATP6V1B2,ATP6V0C,SERPINB9,ATP6V1C1,PIK3C2A,ATP6V1E1,PIK3CA,PIK3CB,PIM1,PIK3CD,PIK3CG,PIK3R1,PIK3R2,PIN1,PIP4K2A,PITPNA,PITX3,PKD2,PKLR,PKM,PLA2G1B,ATP6V0B,BCL11A,PLCG1,PLCG2,ATP6V1G2,SERPINF2,ATP6V0A1,PLSCR1,MBD3,PMAIP1,PML,PMM1,P2RY13,IL20RA,IL20RB,FGFRL1,TRIM34,DUOX1,PELO,BRWD1,TLR9,ERRFI1,TREM2,POLG,POLR2A,POLR2B,POLR2C,POLR2D,GNG2,POLR2E,POLR2F,WNT4,POLR2H,POLR2I,POLR2J,POLR2K,POLR2L,POMC,DNAJC10,SSH1,PON1,XRN1,ZFAND6,POR,TOLLIP,POU2F1,POU3F2,DDIT4,SGTB,DLL4,POU4F1,POU4F2,PARP14,PPARA,UGT1A1,PPARD,CRLS1,PPARG,MED1,PPAT,OTUD4,PPBP,XAF1,LEPROT,IL17RD,GRAMD1C,TRIM44,RNF111,PPIA,DNAJB12,TRPM4,BCAS3,VPS13C,BSPRY,ESRP1,TMEM161A,PPM1A,RNF125,PARP16,TESC,AUP1,LAMTOR1,PIH1D1,PID1,PHIP,FKBP14,WIPI1,RNF31,CCDC186,AVP,ANO1,AKIRIN2,TRIM68,ANKZF1,PPP2CA,TMEM38B,TMEM33,DNAAF2,PPP2R1A,RIF1,APPL2,AVPR1A,PPP2R2A,TRIM62,PPP2R5B,TMEM100,UBE2W,RNF121,PPP3CA,UFSP2,RNLS,SHFL,PPP5C,IMPACT,LGR4,YOD1,CAMK2N1,PRCP,TNFRSF19,SMPD3,SLC30A10,IL17RB,SOX6,FERMT1,KIF16B,PRKAA1,ZDHHC7,PRKAA2,RAB20,RNF126,NPLOC4,DENND4C,PRKACB,PRKACG,PRKAR1A,ARFGAP1,EDEM2,PRKAR1B,UGGT2,PRKAR2A,INAVA,PRKAR2B,MBD5,PRKCA,PRKCB,AXL,PRKCD,IL26,TRERF1,PRKCE,DOK5,KDM3A,PRKCG,VPS11,SELENOS,PRKCI,ZC3H15,PRKD1,PRKCQ,LMO3,MYNN,PRKCZ,PRKDC,ERBIN,LANCL2,DMAP1,MAPK1,MAPK3,SULF2,GNG12,BAIAP2L1,MAPK7,MAPK8,MAPK11,MYDGF,MAPK13,PDGFC,MAP2K3,MAP2K5,MAP2K6,MAP2K7,EIF2AK2,DNAJC3,TEX14,PRLR,PRNP,IRGC,PARD3,IL36G,METTL3,LGMN,HTRA1,PRTN3,CYP26B1,PSEN1,TWNK,B2M,RETN,PSMA1,PSMA2,PSMA3,SPHK2,PSMA4,PSMA6,PSMA7,UGGT1,PSMB1,PSMB2,PSMB3,PSMB4,SPPL2B,PSMB5,PMEPA1,PSMB6,DUSP22,ENY2,PSMB7,PSMB8,RGMA,PSMB9,PSMB10,PSMC1,CCDC47,ACKR3,PSMC2,AKR1B10,PSMC3,PDXP,TWSG1,PLSCR3,PSMC5,PSMC6,PSMD1,PSMD2,AGTRAP,PLSCR4,PSMD3,PSMD4,PSMD5,PSMD7,PSMD8,PSMD9,SMURF1,PELI2,PELI1,PSMD11,CORO1B,ZMIZ1,PSMD12,PSMD13,VN1R1,BAD,PSME1,PSME2,PSPH,PTAFR,PTBP1,PTCH1,PTEN,PTGER1,PTGER2,RCN3,PTGER4,PTGFR,PTGIR,PTGIS,S100A14,PTH,RHBDD2,PTGS2,MIR520C,AMIGO1,PTK2,GRAMD1B,ARID1B,KIDINS220,MAVS,RPTOR,PTK6,CGN,WDR35,PTK7,SEMA6A,JCAD,VPS18,PTN,GRAMD1A,HCN3,CALCOCO1,EPB41L5,GPAM,PTPN1,MEAK7,PTPN2,EPG5,NCOA5,PTPN4,TRIB3,PTPN6,PTPN7,BRINP2,BAK1,PTPN9,HAMP,PTPN12,HMHB1,CATSPERG,PTPN13,PTPN14,PTPRA,PTPRC,PTPRE,PTPRK,PTPRN,PTPRN2,ACTA1,PTPRZ1,BAX,WFDC1,CXCL16,ABCD3,ABCD4,PXN,BBS2,SRPRB,RHOU,OVOL2,BBS4,CACTIN,RRAGD,LY6G6D,SNX6,QDPR,RAB13,RAC1,RAD23B,RAD51,RAF1,RALA,IL22RA1,RALB,BCHE,RANBP2,RANGAP1,RAP1A,IL21,RAP1B,RARA,RARB,RARG,RARRES2,RBBP4,SIGIRR,HRH4,RXFP1,CCND1,RBP4,BCL2,RDX,REL,REG1A,REG1B,RELA,RELB,REN,UPF1,REST,RET,BCL2L1,RFC3,RGS2,RGS4,RGS10,BCL6,RNASEL,RNF5,RNF6,ABCE1,TNFRSF17,ROBO1,ROBO2,ROCK1,RORA,RORB,RORC,HCN2,RPE65,RPL3,RPL8,RPL15,RPLP0,RPS3,RPS6KB1,BDKRB1,RPS27A,RXRA,RXRB,RXRG,RYR1,RYR2,RYR3,BDNF,SORT1,S100A7,S100A9,S100P,SAA1,SAFB,CELA2A,SCD,BGLAP,SCNN1B,SCNN1G,CCL1,CCL2,CCL4,CCL5,CCL8,CCL11,CCL13,CCL14,CCL15,CCL16,CCL17,CCL18,CCL19,CCL20,CCL21,CCL22,CCL23,CCL24,CCL25,CXCL6,CXCL11,CXCL5,CX3CL1,SDC1,SRR,SDCBP,CXCL12,UBE2O,PRDM16,PRDM14,SEL1L,SELE,SELP,SELPLG,PBLD,GOLPH3,SMOC2,BLM,RRAGC,NOD2,ABCG4,MAP2K4,CARD9,MMS19,SFRP1,HERPUD2,SFRP2,SFRP4,SFRP5,SRSF3,SRSF4,CXCR5,SRSF5,SRSF6,SRSF7,SOX17,TRA2B,GREM2,PALS1,HHIP,SGK1,FAM83G,SGTA,CPEB1,SH3GL2,CLEC7A,SHC1,SHMT1,NUCKS1,SHMT2,SMURF2,SMYD3,GAREM1,CREB3L2,RBM15,P2RY12,IL25,FNDC4,YTHDC2,USP46,NIBAN2,LPIN3,SKI,SKIL,BMP2,SKP1,SLC26A6,WNK1,SLC2A1,SLC2A4,SLC2A5,BMP4,SLC3A2,NADK,SLC5A5,CASTOR1,SKOR2,BMP5,SLC6A3,SLC6A4,BMP6,SLC8A1,SLC8A3,SLC9A1,BMP7,SLC10A1,SLC11A1,SLC12A2,BMP8B,SLC16A1,SLC34A1,BMPR1A,SLC18A2,BMPR1B,SLIT3,BMPR2,SLPI,SNAI2,SMARCA4,SMARCB1,AACS,SMARCC1,DDRGK1,RASL11B,TMEM108,SMARCD1,SMO,SMPD1,SNCA,FSCN1,SNRPA1,SNRPN,SOD1,SOD2,SORD,SORL1,SOS1,SOX1,SOX2,SOX4,BOK,SOX5,SOX9,SOX10,SOX11,SP1,SP100,SPARC,SPI1,SPINT1,SPP1,BPI,SQLE,SRC,SRD5A1,SRI,BRCA1,SREBF1,SREBF2,SRF,SRM,SRPRA,TRIM21,RO60,SSR1,SST,SSTR1,SSTR2,SSTR3,SSTR4,SSTR5,ZFP36L1,STAT1,STAT2,STAT3,STAT4,STAT5A,STAT5B,STAT6,ZFP36L2,STC1,HSPA13,STK11,STX1A,STX3,STX4,STXBP1,STXBP3,BSG,BST2,VAMP2,XCL2,SYK,TAC1,ADAM17,KLF9,TACR3,TAF2,TAF7,KLF5,MAP3K7,TALDO1,TAT,TBX1,TBXA2R,HNF1B,MIR573,TCF7,TCF7L2,ZEB1,ZNF354A,TCF21,TCP1,TDGF1,ACTC1,PRDX2,TEC,TMBIM6,TEK,TFAP2B,TFAP4,NR2F2,TFF1,TFF2,TFPI,TFRC,TGFB1,TGFB1I1,TGFB2,TGFB3,LEFTY2,TGFBR1,TGFBR2,TGFBR3,TGIF1,TH,THBD,THBS1,TSPO,THBS4,THPO,THRA,THRB,KLF10,TIA1,TIAL1,TIAM1,TIE1,TIMP2,TIMP3,TIMP4,NKX2-1,TLN1,TLR1,TLR2,TLR3,TLR4,NR2E1,TMF1,CLDN5,CLEC3B,TNF,TNFAIP3,TNFRSF1A,TNFRSF1B,TP53,TP73,TPR,NR2C1,HSP90B1,TRAF1,TRAF2,TRAF3,TRAF5,TRAF6,TRH,C4B,TRPC3,TRPM2,TSC1,TSC2,TSHB,TSHR,TUB,C5AR1,DEFA1B,TUFM,TWIST1,TNFSF4,CCR2,TNFRSF4,TXK,TYK2,TYMS,TYR,UBA52,UBC,UBE2D3,UBE2G2,UBE2L3,UBE2N,UBE2V1,UBE3A,SUMO1,UCN,UCP1,UCP2,UCP3,UFD1,SCGB1A1,UGCG,UMOD,NR1H2,UQCRC1,VAV1,VCAM1,VDR,VEGFA,VEGFB,VEGFC,VGF,VIL1,EZR,VIM,TRPV1,VRK2,VSNL1,VTN,WFS1,WNT1,WNT2,WNT3,WNT5A,WNT6,WNT7A,WNT7B,WNT8A,WNT8B,WNT10B,WNT11,WNT9A,WNT9B,WT1,XBP1,XDH,XRCC1,XRCC3,XRCC5,YY1,LDLRAD4,YWHAG,YWHAH,YWHAZ,ZFP36,ZNF8,ZNF16,ZNF35,CA1,CA2,CA3,CA9,TRIM25,ZBTB17,TRIM26,CACNA1A,CACNA1B,ZNF236,CACNA1S,ZYX,LRP8,LAPTM5,CACNA2D1,CACNB1,BTG2,PXDN,RNF103,PAX8,IL1R2,CXCR4,FZD5,MAPKAPK3,MANF,CAD,VKORC1,DDX54,TMEM38A,CARD14,CHAC1,DERL1,TNIP2,BAG6,FBXL15,CALB1,PAGR1,CDC73,MUL1,CALCA,ADIPOR2,NDNF,FAT4,TMEM204,VEPH1,LIN28A,ECHDC3,MMRN2,CATSPERB,PIP4K2C,UBA5,CALCR,NANOG,UBXN8,TNIP3,ERMP1,DNAJB14,ESRP2,GLRA3,RMI1,FOXRED2,CALM1,NR4A3,ZNF703,ZC3H12A,FUZ,EDEM3,CDK5RAP3,NCOA4,PDGFD,CPEB4,GKAP1,WNT10A,PNPLA3,SEL1L2,SHOC2,PDCD1LG2,CSRP3,FOSL1,UBXN6,FGF23,CALM3,KMT2D,SETD7,ACTN4,WNT5B,ZBP1,SLC2A10,COLEC12,PABPN1,CALR,GPR68,TCL1A,OR51E2,CAMK2A,DCSTAMP,HM13,NDEL1,CAMK2B,TRIM8,CDT1,CAMK2D,DOCK8,ADAMTS12,CAMK2G,TRIM56,SPRY4,SHARPIN,KIF18A,MKKS,GDF5,NCOA3,NRIP1,CANX,CAPN2,ARID1A,CAPZA1,AXIN1,FZD7,CASP1,PLVAP,H3C1,H3C4,H3C3,H3C6,H3C8,H3C12,H3C10,H3C2,TMUB1,CASP3,CCDC3,PARP9,SESN2,CASP4,HYAL3,LONP2,KLF16,SNX25,CASP6,PIP4K2B,PLA2G6,BRIP1,CASP7,DTNBP1,CASP8,BCAR3,PPP1R1B,ARID5B,NLRC5,RHBDD1,LTBP4,SLC25A33,WDR83,DDI2,NR0B2,ZBED3,AKT1S1,CASQ1,NCK2,GNPAT,SYVN1,LCOR,CASQ2,CUL3,JAGN1,CUL1,MAP1LC3A,CASR,KLF11,TEAD2,IL1F10,DGAT2,CCDC62,SMARCA5,TRIM63,PPP1R9B,CREB3L3,CAT,MGARP,TXNDC17,IL17RC,CILP,ADTRP,KLHL22,PTPN5,HAVCR2,SPPL2A,TMTC4,MAP4K3,PPP1R15B,RERG,PIK3R3,IFITM1,DGKD,YBX3,PAQR8,TRIM5,ZCCHC3,RGS8,TSLP,LGR5,PIAS1,GALP,KMO,MADD,CAV1,CAV2,LY6D,CAV3,RUNX2,TNFSF11,KLF7,RUNX1,PLPP1,STC2,USO1,NPFF,TP63,OASL,RUNX3,AKR1C3,CHRD,NCOA1,LAMTOR3,SOCS1,DYNLL1,IRS2,CBL,BECN1,PEA15,SRSF9,HYAL2,SERPINH1,TRADD,PNPT1,TNFRSF25,MBTPS1,URI1,RNMT,RIPK1,TNFSF14,TNFSF13,TNFSF12,TNFSF10,TNFSF9,ADAM23,ADAM15,ADAM9,RIPK2,TNFRSF6B,FADD,TNFRSF18,RGS9,TNFRSF11A,ACTN2,TRIM24,IL18RAP,IL1RL2,IL18R1,FGF18,FGF17,IQGAP1,NRP2,NRP1,SOCS2,GGH,CFLAR,KAT2B,CDK5R1,ALDH1A2,SPHK1,SQSTM1,ZPR1,DDX18,TAX1BP1,EIF2B3,EIF2B2,EIF2B5,CPNE3,CCNA2,CPNE1,CCNB1,CACNA1H,TIMELESS,BCL10,FOXH1,PHOX2B,MBD4,MBD2,WASF1,BAIAP3,KYNU,BTRC,CCND3,H2BC11,USP13,WNT3A,PLOD3,RPS6KA4,HSPB3,TRPA1,ATP6V0E1,TNFSF18,NOL3,ACVR1,HAP1,LACRT,MAP3K14,SOCS3,UCN2,BRSK2,OTULIN,TP53I13,CCRL2,KNSTRN,ATP6V1E2,AIP,PIAS2,ASH2L,CLDN1,IL33,TRIM41,USP14,CREB3L1,ACVR1B,USP10,USP8,MTMR4,NMI,LATS1,ATP6V0D1,TMEM67,INA,CNOT9,P2RX6,TMEM259,DERL3,LRP5L,PDCD5,RNF185,SYNGR1,HGS,NEURL1,RSAD2,FIBP,NLRP12,IL1RL1,HTR3B,OSMR,MYLK3,ARHGEF2,DDX21,SLC33A1,ACVR2A,CD4,MTDH,MTSS2,VAPB,LRAT,CD6,RAB11B,TMEM129,IL32,NOG,MSC,CRLF1,RPS6KA5,NUMBL,MAPKAPK2,ITGB1BP1,CD9,CD14,ACVR2B,CD83,KLF4,NREP,HMGN3,TRIP4,GLP2R,VAMP3,EFTUD2,RPL23,CER1,SLIT2,UBE4A,SLC22A6,LONP1,FBXO44,MYOCD,KL,SLC9A3R1,ADIPOQ,ZFYVE9,PLAA,CD27,TGFBRAP1,FOXP2,ACVRL1,RECQL5,CGB7,HTRA3,LPXN,CD80,CD86,CYP7B1,GNG8,TP53INP1,TNFRSF8,TNFSF8,GSTO1,AIM2,LY86,EIF2AK3,HOMER2,HOMER1,IL27RA,AKAP6,ROCK2,CD36,ONECUT2,STX8,SCARB1,PSMF1,ADAMTS3,LITAF,GDF15,CD38,VPS4B,BAG4,BAG3,PTGES,ATP6V1G1,H6PD,BCAR1,GOSR2,NR1D1,GDF3,CLOCK,CD40,AKAP12,IER2,CD44,RNF14,CD47,NCOR1,NCOR2,TRAF4,ABCG1,GNA14,ISG15,FEZ1,IKBKE,CTR9,CD58,SOCS5,LPIN2,SAFB2,CD63,CD68,RAPGEF2,EDEM1,CD70,CEP57,ST18,HERPUD1,ADAMTSL2,CD74,HDAC9,CD81,RIPOR2,HDAC4,EIF4A3,TATDN2,TOMM20,SPOCK2,RNF40,KEAP1,CUL7,SPATA2,GAB2,C2CD5,EPM2AIP1,C2CD2L,PSMD6,MAGI2,SETDB1,CDC5L,TBC1D4,CDC6,ARNT2,MFN2,OXSR1,GFPT2,USP15,SLC23A2,FGF19,TNFSF15,CDC34,NR1H4,NR1D2,RBX1,CDC42,FGFBP1,HNRNPDL,CDH1
cis-CpG	BP	cation transport	1085	1050	4.36393e-16	1.14822e-13	ADA,KCNE3,KCNJ18,HCN4,SLC17A4,MRLN,ABCB6,DNM1L,ABCC9,COX17,KCNK7,PPIF,AKAP9,SLC25A15,CDK5,CALCRL,KCNMB2,SLC17A2,RAMP2,RAMP1,RAMP3,ZMPSTE24,LILRB2,TCIRG1,NMUR1,PKDREJ,TRDN,MICU1,CACNG3,CACNG2,ATP8A1,PGRMC2,SLC30A9,ATP5PD,SLC25A17,CHERP,SLC34A2,ATP5MG,GNB5,CLDN16,SLC12A7,YME1L1,AHCYL1,SLC17A3,LILRB1,PPARGC1A,RALBP1,AFG3L2,SLC38A3,LILRA2,WWP2,CORO1A,ABCB8,HRH3,CHP1,SCN11A,PARK7,CHRM5,PHB2,CHRNA1,CHRNA3,MFSD3,CHRNA4,CHRNA7,CHRNB1,CHRNB2,CHRND,CHRNE,PKD1L2,SLC25A25,SLC25A26,FCRL3,SLC5A11,ADCYAP1,PANX3,GRIN3A,GRIN3B,CATSPER1,CATSPER2,TMC1,TMC2,CLCA1,CLCN3,SFXN2,CALHM3,CLN3,SLC36A4,SLC15A4,CLTC,CCR1,SLC24A4,SLC25A29,CCR5,NIPA1,ABCC2,SLC38A10,SLC43A2,SLC5A10,CNGB1,CNGA1,CNGA3,CNGA4,JSRP1,LRRC38,CNR1,C1orf194,ATP6V1G3,CNTN1,SYT2,NKAIN4,KCNH8,SLC31A1,SLC31A2,COX4I1,OTOP1,SLC9B2,COX6A1,COX6A2,ADORA1,COX6B1,ATPSCKMT,COX6C,COX7A1,COX7A2,ADORA2A,COX8A,COX10,COX15,CP,CRHBP,CRHR1,SLC32A1,TMEM37,TRPM6,SLC34A3,SYT9,CSF2,ALG10B,CSN2,SLC38A6,SLC38A8,GSG1L,ADRA1A,NKX2-5,SYT6,PM20D1,SLC30A7,CCN2,CNIH3,CTNNB1,ADRA2A,SIK1,SLC9B1,COMMD1,SLC38A11,EFHB,CTSS,SLC66A1L,NIPAL1,CYB5A,SLC38A9,SLC36A2,SLC25A48,ADRB2,CNKSR3,NKAIN2,ATP6V0E2,KCNU1,SLC35G1,CYP27B1,SLC5A8,DAPK1,TRPV3,DDIT3,PKD1L1,BHLHA15,SLC30A8,KCNV2,COX7B2,KCNG3,DIAPH1,DLG1,DLG2,DLG4,DMPK,DNM2,DPP6,DRD1,DRD2,DRD3,DRD4,TOR1A,APLNR,EDN1,EDN3,EGF,PLPP4,ANO6,GRAMD2A,SLC5A9,DHRS7C,SLC39A11,SLC10A4,EPB41,STOM,EPHB2,EPO,SLC36A1,AKT1,F2,F2R,PTK2B,LRRC55,TPCN2,SLC39A12,MICU2,CALHM4,SLC29A4,FGF2,FGF11,MAPK15,FGF12,FGF14,FKBP1A,FKBP1B,RASA3,LMTK2,NLGN1,FKBP4,SHANK2,P2RX2,HECW1,GPD1L,PMPCA,SYT11,ARC,SLC9A8,NEDD4L,ZDHHC17,ATP13A2,COMMD3,NCS1,KCNH4,KCNH3,SLC7A8,SLC44A1,ISCU,SLC39A14,NNT,MAPK8IP2,ATP6V0A2,LPAR3,KCNE4,PANX1,ATP6V0D2,ATP6V1C2,SLC17A8,STAC3,FTH1,ABL1,FTL,FYN,CALHM5,CNIH2,SLC41A1,CALHM1,CBARP,MCOLN2,PCSK9,SLC24A2,SLC39A6,NALCN,IBTK,TRPC4AP,STEAP2,KLHL3,KCNG2,SLC13A4,FGF20,NIPSNAP2,GCG,SLC17A5,CNNM4,GDNF,GEM,ATP5MGL,GJA1,GJA4,KCNV1,GJA5,ATP2C1,PKD2L2,TSPAN13,CACNG5,CACNG4,KCNMB3,DMAC2L,KCNH5,SLC39A1,KCNMB4,STK39,BIN1,GLRX,GNAI2,GNAO1,GPM6A,XCR1,SLC25A45,CRACR2B,SLC39A5,KCNRG,SLC25A47,SLC13A5,SLC25A42,SLC9C2,MCHR1,UNC80,SLC9A9,GPER1,SLC9C1,SLC36A3,GPR35,MICU3,SCARA5,NKAIN3,FFAR1,ANK2,ANK3,GRIA1,GRIA2,GRIA4,REM1,SLC6A16,FLVCR1,GRIN1,GRIN2A,GRIN2B,GRIN2C,GRIN2D,RANGRF,COMMD9,GRM6,GSTM2,PACSIN3,TRPM5,SEC61A1,UBQLN1,SLC39A3,SLC39A2,ERO1A,SLC40A1,ANXA2,ANXA2P2,HTT,HFE,KCNIP3,KCNIP2,KCNIP1,EHD3,ANXA6,STOML2,HPN,HPX,HRC,HRG,HSPA2,HTR1A,HTR1B,HTR2A,HTR2B,ICAM1,KCNK18,SLC6A19,HEPHL1,SYT10,COX8C,PKD1L3,STAC2,KCNT2,ATP13A5,SLC10A6,SLC10A5,CATSPER3,OTOP3,SLC6A18,NIPAL4,HCN1,APP,FASLG,AQP1,IL13,IL16,CXCL10,IREB2,ITGAV,ITGB1,ITGB3,ITPR1,ITPR2,ITPR3,KCNA1,KCNA2,KCNA3,KCNA4,KCNA5,KCNA6,NDUFS7,KCNA7,KCNA10,KCNB1,KCNC1,KCNC2,KCNC3,KCNC4,ARF1,KCND2,KCND3,KCNE1,STIMATE,KCNF1,KCNG1,KCNH1,KCNH2,KCNJ1,KCNJ2,KCNJ3,KCNJ4,KCNJ5,KCNJ6,KCNJ8,KCNJ9,KCNJ10,KCNJ11,KCNJ12,KCNJ14,KCNJ15,KCNJ16,KCNK1,KCNK2,KCNK3,KCNMA1,KCNMB1,KCNN1,KCNN2,KCNN3,KCNN4,KCNQ1,KCNQ2,KCNQ3,KCNS1,CATSPER4,KCNS3,KIF5B,ARG1,NPSR1,REP15,SHISA6,RNF207,SLC6A17,SLC9A4,LRRC26,ARHGAP1,LCK,LCN2,LETM1,LGALS3,ASIC2,LRP2,LTF,LYN,MIR1-1,MIR153-1,MIR21,MIR210,MIR212,MIR26A1,ARRB2,ASIC1,MEF2C,MELTF,CXCL9,MLLT6,TRPM1,MMP9,ATP5F1EP2,LRRC52,CALHM6,MIR328,MT3,MTNR1B,MYLK,NDUFA4,NDUFA9,NEDD4,NEFL,ATOX1,ATP1A1,ATP1A2,ATP1A3,ATP12A,NFKBIE,ATP1A4,ATP1B1,ATP1B2,ATP1B3,NOS1,FXYD2,ATP2A1,NPPA,ATP2A2,NPY2R,ATP2A3,SLC11A2,ATP2B1,NSF,ATP2B2,NTSR1,ATP2B4,ATP4A,ATP4B,OPA1,ATP5F1A,OPRD1,OPRM1,SLC22A18,P2RX1,P2RX3,P2RX4,P2RX5,P2RX7,P2RY6,PLA2G3,MINK1,ATP5F1B,ATP6V0A4,PRKN,KCNK4,ATP5F1C,SHANK1,CALHM2,CUTC,GAL,TACO1,BPIFA1,ATP5F1D,KCNK9,SLC22A17,SLC25A37,TRPV2,ATP5F1E,PDE4B,PDE4D,RHCG,ATP5PB,PDGFB,PDGFRB,ATP5MC1,ATP6V1H,SARAF,ATP5MC2,PDPK1,CAB39,PDZK1,SYT17,INPP5K,ATP5MC3,ASIC5,PER1,ATP5ME,ATP5PF,ATP6V1A,PHB,ATP6V1B1,ATP6V1B2,ATP6V0C,SERPINE2,ATP6V1C1,ATP6V1E1,PIK3CG,PKD1,PKD2,PKP2,PLA2G1B,ATP6V0B,PLCG1,PLCG2,TPCN1,ATP6V1G2,FXYD1,FXYD3,ATP6V0A1,PML,FXYD7,FXYD6,FXYD5,FXYD4,ATP5PO,ATP7B,TLR9,KCNK10,TREM2,SLC38A2,TMCO1,ZDHHC13,NDFIP2,CNGB3,SLC6A20,TRPM4,KLHL24,CNNM2,TRPM7,BSPRY,SLC66A1,LIME1,SLC41A3,SLC25A38,TESC,TMCO3,MCUB,SLC38A4,ANO1,SLC6A15,ANO10,TMEM38B,ARMC1,SLC38A7,STEAP3,SLC47A1,MCOLN3,PPP3CA,SLC39A9,TMEM63B,PARL,TRPV6,ASIC4,SLC30A10,CHRNA9,SLC39A4,CHD7,FLVCR2,SLC48A1,SLC30A6,PRKCB,CACNA2D3,SCN3B,PRKCE,TMEM165,PRNP,SLC7A10,TRPV5,KCNQ5,RELN,PRSS8,SLC2A9,PSEN1,PSEN2,KCNK13,KCNK12,PANX2,B2M,JPH1,SPHK2,NDUFA4L2,NMUR2,SLC12A9,SLC17A7,CHRNA10,SLC17A6,TRPC7,EPPIN,RHBG,ATP13A1,SLC44A2,TMEM63C,JPH2,SLC39A10,NIPAL3,SELENON,MCOLN1,ATP10D,CEMIP,PTEN,SLC4A10,JPH3,TTYH1,MRS2,PTH,SLC24A3,AMIGO1,SLC12A5,HECW2,LRRC7,NLGN2,KCNT1,SYT13,STIM2,DPP10,HCN3,CACHD1,SPTBN4,PTPN3,PTPN6,BAK1,HAMP,SLC4A5,PTPRC,BAX,NECTIN1,SELENOK,RAB3B,RASGRF1,RASGRF2,CACNG8,CACNG7,CACNG6,TRPV4,RCVRN,BCL2,TRIM27,RGS2,RGS4,RHAG,RHCE,RHD,SLC25A19,SLC5A7,KCNK15,HCN2,BDKRB1,RRAD,RYR1,RYR2,RYR3,SCN1A,SCN1B,SCN2A,SCN2B,SCN3A,SCN4A,SCN4B,SCN5A,SCN7A,SCN8A,SCN9A,SCN10A,SCNN1A,SCNN1B,SCNN1D,SCNN1G,CCL2,CCL4,CCL5,CCL8,CCL19,CCL21,CXCL11,CX3CL1,CXCL12,THADA,PIEZO2,MCUR1,SEC14L1,SEMG1,CDH23,SLC39A8,PIRT,SGK1,P2RY12,SLC13A3,SLC30A5,PINK1,SLC1A1,SLC1A3,SLC1A4,SLC1A5,WNK1,SLC3A2,SLC5A1,SLC5A2,SLC5A3,WNK4,WNK2,SLC5A4,SLC5A5,SLC6A1,SLC6A2,SLC6A3,SLC6A4,SLC6A6,SLC6A7,SLC6A9,SLC6A11,SLC6A12,SLC6A13,SLC7A1,SLC7A2,SLC8A2,SLC8A1,SLC8A3,SLC9A1,SLC9A2,SLC9A3,SLC9A5,SLC10A1,SLC10A2,SLC11A1,SLC12A1,SLC12A2,SLC12A3,SLC12A4,SLC13A1,SLC15A1,SLC15A2,SLC17A1,SLC34A1,SLC18A1,SLC18A2,SLC18A3,SLC20A1,SLC20A2,SLC22A1,SLC22A3,SLC22A2,SLC22A4,SLC22A5,SLN,ANTKMT,SNAP25,SNCA,SNCG,SNTA1,SPG7,SPINK1,SRI,STAC,STC1,STIM1,ABCC8,SURF1,VAMP2,SYK,SYT1,SYT4,SYT5,TACR2,TAF7,TCN1,TCN2,TMBIM6,TF,TFR2,TFRC,TSPO,THY1,TPT1,TRPC1,TRPC3,TRPC4,TRPC6,TRPM2,TSC1,FAM155A,TWIST1,CCR2,SHISA7,SHISA9,SUMO1,UCN,UCP1,UCP2,UCP3,UMOD,UTRN,VDAC1,VIP,BEST1,TRPV1,WFS1,YWHAE,YWHAH,CACNA1A,CACNA1B,CACNA1C,CACNA1D,CACNA1E,SLC30A1,SLC30A2,SLC30A3,CACNA1S,CACNA2D1,CACNB1,CACNB2,CACNB3,CACNB4,CXCR4,CACNG1,SLMAP,SLC25A20,KCNAB1,AHNAK,TMEM38A,TRPM8,SLC25A23,SLC39A7,NOX5,NKAIN1,ATP13A3,STEAP4,CCDC51,NIPAL2,CALCR,TUSC3,SLC8B1,TRPM3,CALM1,ORAI2,KCNIP4,CALM2,CUL5,SLC44A4,NDFIP1,CALM3,PRRT1,ACTN4,SLC2A10,KCNH6,SLC7A5,CAMK2A,SLC38A1,CAMK2B,NIPA2,TMEM163,CAMK2D,CAMK2G,NETO1,SFXN3,SLC25A28,CAPN1,CAPN3,SLC4A9,KCNK16,SYT15,SLC25A2,SLC4A11,DTNBP1,SLC10A7,SLC41A2,ANXA9,ATP13A4,SYT3,DNAJC30,TMEM175,HVCN1,COA8,CASQ1,C15orf48,CASQ2,JPH4,SLC12A8,CASR,COX4I2,CRACR2A,ORAI1,UBASH3B,SLC43A1,KCNAB2,SHANK3,SLC22A16,CAV1,CAV3,KCNK5,ABCB11,SLC4A4,VAMP8,SNX4,SNAP23,RGS9,ACTN2,GALR2,CD84,SLC5A6,CACNA1I,CACNA1H,CACNA1G,WNT3A,KCNK17,PLCZ1,TRPA1,ATP6V0E1,NOL3,HAP1,SYT8,F2RL3,LACRT,KCNH7,PKD2L1,ATP6V1E2,MCU,SLC7A6,SLC13A2,SYT7,ATP6V0D1,SLC39A13,P2RX6,KCNQ4,SESTD1,SLC6A5,COX7A2L,SYT12,SMDT1,MFSD4B,SLC24A1,KCNAB3,SLC33A1,CD4,ATP6AP1L,RAB11B,CACNA2D2,OTOP2,MS4A1,KCNG4,ASIC3,KCNB2,CACNA2D4,SLC9A3R1,COX5A,SFXN1,KCNK6,GSTO1,CD33,HOMER3,HOMER2,HOMER1,AKAP6,ATG5,SLC25A27,SLC4A7,SLC4A8,PMPCB,VPS4B,ATP6V1G1,ATP5MF,VPS9D1,CLCA3P,CD63,NOS1AP,TMEM63A,PIEZO1,ATP2C2,OXSR1,SLC23A2,SLC23A1,CCS,SLC12A6,KCNE2
cis-CpG	BP	cell-cell signaling	1594	1527	6.59175e-16	1.70597e-13	CDH2,CDH3,TMEM170B,HCN4,FRAT1,ZBED6,HMGXB4,GJC1,DNM1L,CDH8,PTPRU,TSPAN32,GPC6,CDH11,NAMPT,AKAP9,CHST4,ADAM10,CDK5,FLOT1,PSMD14,ABCC4,LILRB2,APC2,TCIRG1,CCL26,CACNG3,CACNG2,RACK1,ADARB1,RAPGEF3,YAP1,GPNMB,MAD2L2,MERTK,UNC13B,SEMA4F,CEL,CXCL13,SCGN,RGS14,CSPG5,ADCY1,NRG3,SLC12A7,GIPC1,KDM5B,PLK2,CFTR,GJB6,CPLX2,CPLX1,CCL27,RUVBL2,CYP46A1,LILRB1,NMU,UTS2,SPIN1,FERMT2,TMED1,CHAT,SOX30,RAPGEF4,ADCY5,CHGA,CAPN10,NUDT3,FAM107A,LZTS1,NISCH,WIF1,FZD10,GPR176,PRRT2,PACSIN2,HRH3,STX1B,CHRM1,CHRM2,CHRM3,PARK7,CHRM4,CHRM5,GABARAP,CHRNA1,CHRNA2,CHRNA3,CHRNA4,CHRNA5,CHRNA7,ADCY8,CHRNB1,TRIM9,CHRNB2,UCN3,CHRNB3,CHRNB4,CHRND,CHRNE,CHRNG,BTBD9,C1QTNF1,C1QTNF3,CGAS,ALPK2,CTHRC1,ADCYAP1,PANX3,LYPD1,GRIN3A,SNAP47,SLC16A10,AP2M1,CLCN3,CLN3,LRRK2,CLTC,CSNK1A1L,PSMB11,CCR1,LEO1,CCR5,SEZ6,GJD3,CNP,CNR1,CNR2,TPRG1L,OR10J5,GJB4,COL1A1,SYT2,ARHGEF19,TRABD2A,ACVR1C,LYPD6,TMEM198,FAM3D,CORT,ADM,SLC9B2,ADORA1,STXBP5,ADORA2A,CPE,CPT1A,CREB1,CRHBP,CRHR1,CRHR2,CRKL,SELENOM,SLC32A1,CRY1,RIMS4,MAPK14,FGFBP3,SYT9,PSMA8,PRICKLE1,CSNK1A1,GSC,CSNK1D,CSNK1E,CSNK1G2,CSNK1G3,CSNK2A1,CSNK2A2,ADRA1D,CSNK2B,ADRA1B,NOTUM,CBLN2,APCDD1,PPM1N,DACT3,ADRA1A,NKX2-5,SYT6,CTBP2,CTF1,CNIH3,CTNNB1,ADRA2A,CTNND1,CTNND2,ADRA2B,ADRA2C,CNTN4,CX3CR1,IGSF11,CXADR,SHISA3,DAB2IP,ADRB2,CYLD,AMOTL1,CYP19A1,AP2A1,DAB2,DAG1,DGKB,AP2A2,DAPK3,DBH,DBN1,AP2B1,DCC,APCDD1L,DDIT3,TLE5,PRICKLE2,BHLHA15,SLC30A8,TMEM64,HTR3C,NQO1,DLG1,DLG2,DLG4,DLX5,DMPK,AGER,DPP4,DRD1,DRD2,DRD3,DRD4,DRD5,AGT,DTNA,DTNB,AGTR1,DVL2,DVL3,TOR1A,ABCA1,EDN1,EDN3,AGO3,AGO4,EFNA1,EFNA3,EFNA4,EFNA5,EFNB2,EFNB3,EGF,CELSR3,CELSR2,EGFR,EGR1,EGR2,EGR3,EIF4E,EIF4EBP2,CELA1,HTR3D,GABRR3,MARK2,ENPEP,ENSA,SLC29A1,EPHA4,EPHA5,EPHB2,AMER3,STX2,EREG,AKT1,ESR1,ESR2,ETV2,EXT1,F2R,F2RL1,FABP5,PTK2B,OR5T2,FAT1,GJD4,CCNY,OR6T1,DAGLB,RFX6,FGA,FGB,FGF2,FGF3,FGF4,FGF5,FGF7,FGF9,FGF10,FGF11,FGF12,FGF14,FGFR3,GPC5,FGFR2,FGG,FKBP1B,DLGAP4,RAB11FIP2,CPEB3,NTNG1,NLGN1,ANKRD6,CLSTN1,RPH3A,RAB3GAP1,SHANK2,DKK1,P2RX2,FOXD1,SORCS3,SV2C,RIMS1,FOXL1,DAAM1,UNC13A,TNIK,HECW1,ERC1,ZNF423,KIF1B,TNRC6B,STAB1,RTF1,PASK,MESD,KANK1,CYFIP1,PSME4,SYT11,SULF1,PLCL2,PLCB1,ARC,TMEM131L,FBXW11,CUX2,PHF24,CRTC1,NCSTN,PIP5K1C,CTDNEP1,FRAT2,SIRT4,SIRT3,NCS1,CRB1,TARDBP,NPTXR,MACF1,DAAM2,RIMBP2,MAPK8IP2,TSPAN12,SNAPIN,LPAR3,ARL2BP,ZMYND8,BACE1,SLC7A11,ALOX5,PANX1,FJX1,ATP6V1C2,SLC17A8,STAC3,MTOR,FRZB,ABL1,TMEM9,STXBP4,FYN,FZD2,KCTD13,CNIH2,GABBR1,GABRA1,GABRA2,GABRA4,GABRA5,GABRA6,GABRB1,GABRB2,GABRB3,GABRD,GABRG1,GABRG2,GABRG3,GABRP,GABRR1,GABRR2,GAD1,GAD2,SLC24A2,CBY1,BAMBI,VAX2,RAB26,GALR1,MPC2,SPEF1,RNF19A,MYRIP,SOSTDC1,PTPN23,WWTR1,PNKD,ADGRA2,TSKU,NSMF,SIPA1L1,LRRTM2,SLITRK5,RAB11FIP5,ERC2,PYGO1,PCDHB5,NPHP4,GATA3,KCNG2,GATA4,FGF20,FGF21,GCG,GCK,KAT2A,LATS2,OR10H2,OR10H1,GREM1,GDF9,NPAS4,GDNF,AMFR,AMH,GHRHR,GHSR,GIP,HBP1,GIPR,GJA1,GJA3,GJA4,GJA5,NPTN,GJA8,NPHP3,GJB2,NSG1,GJB3,GJB5,CACNG5,CACNG4,PDE7B,DKKL1,DKK4,DKK3,DKK2,INVS,AGO2,NAAA,DISC1,IL17C,PCDH17,AMPH,RBMS3,TNRC6A,KCNMB4,GLI1,GLI2,GLI3,GLP1R,GLRA1,GLRB,GLS,PCLO,GLUD1,GNA11,GNA15,GNAI1,GNAI2,GNAO1,GNAQ,GNAS,GNAT2,GNB1,GNRH1,GPLD1,NPBWR1,BCL9L,EXOC3L1,RSPO1,GPR27,DLL1,GPER1,HTR3E,FFAR1,FFAR3,ILDR1,FFAR2,GRK5,ANK2,GRK6,GRB10,RAPGEF1,GRIA1,GRIA2,GRID1,GRID2,GIT1,GRIK1,GRIK2,GRIK3,KLF15,ABR,GRIK4,GRIK5,GRIN1,GRIN2A,GRIN2B,GRIN2C,GRIN2D,PHPT1,RANGRF,SLC25A4,GRM1,BRD7,GRM2,GRM3,GRM4,GRM5,GRM6,GRM7,GRM8,GRP,GSK3A,GSK3B,TMOD2,GUCA1B,GUCY1A1,GUCY1B1,ANAPC2,HILPDA,TRHDE,MDFIC,ANXA1,HADH,HCRTR1,HCRTR2,HDAC1,HFE,KCNIP2,HGF,TAX1BP3,HHEX,HIC1,HIF1A,HLA-DRB1,FOXA1,HNF4A,APBA1,HOXA5,APBA2,APC,HRAS,HRH1,HRH2,HES1,HSPA8,HTR1A,HTR1B,HTR1D,HTR1E,HTR1F,HTR2A,HTR2B,HTR3A,HTR4,HTR5A,HTR6,HTR7,TNC,UBAC2,ICA1,HCAR2,FFAR4,CPLX4,RSPO2,SYT10,RSPO4,IFNA2,APOE,IGFBP1,IGFBP2,IGFBP4,IGFBP6,GJC3,APP,RBPJ,ZACN,BMP8A,IHH,IL1B,IL1RAP,IL1RN,IL2,FASLG,IL3,IL6,IL7,IL11,IL15,IL17A,IL18,ILK,INHA,INHBA,INHBB,CXCL10,INS,INSL3,PDX1,IRS1,ISL1,ITGA3,ITGAM,ITGB1,ITGB2,ITPKA,ITPR1,ITPR2,ITPR3,JAK2,JUP,KCNA1,KCNA2,KCNA5,KCNB1,KCNC2,KCNC4,DRAXIN,ARF1,KCND2,GJB7,AGRN,KCNJ3,KCNJ5,KCNJ10,KCNJ11,KCNK3,KCNMB1,KCNN1,KCNN2,KCNQ1,KCNQ2,KCNQ3,KCNS3,KIF5A,KIF5B,KIT,KPNA1,KPNA2,KRAS,RHOA,ILDR2,SHISA2,INSYN1,SHISA6,C1QTNF12,RNF207,TRABD2B,MAFA,OR11H4,LALBA,LAMA2,DYTN,GRID2IP,LEP,LHB,LHX1,LIF,FADS1,SNX19,ASIC2,LNPEP,ARL2,LRP1,LRP4,LRP6,LRP5,LTA,LTB,ARNTL,LY6H,LYN,MIR1-1,MIR145,MIR208A,MIR30B,SMAD2,SMAD3,SMAD4,ARRB2,ASIC1,MAP1A,MAP1B,MAPT,MARK1,PIM3,MBP,MCC,MDFI,MDK,MEF2C,RAB8A,CXCL9,MITF,ATXN3,ACHE,MLLT3,AFDN,MME,MOV10,MPP2,MPZ,CCDC88C,EIF2AK4,UNC13C,NRARP,MIR328,MTNR1B,MYB,MYOC,NEUROD1,NEUROD2,ATP1A2,NFATC1,NFATC4,NFKB1,NGF,NKX3-1,NKX6-1,NNAT,NMB,NODAL,NOS1,NOS2,NOTCH1,NPY,CCN3,NOVA1,ATP2A2,NPTX1,NPTX2,NPY2R,NPY5R,NRGN,NTF3,NTRK1,NTRK2,ROR1,ROR2,NTSR1,NR4A2,OMP,OPRK1,OPRM1,OSM,OXCT1,OXT,OXTR,P2RX1,P2RX3,P2RX4,P2RX5,P2RX7,P2RY1,PAFAH1B1,PLA2G3,MINK1,PRKN,DHH,PARD6A,SHANK1,SOST,PCDH1,PCDH8,PCK2,GAL,CYB5R4,LEF1,ZDHHC2,PCSK1,PCSK5,ZDHHC3,DACT1,UBR5,WNT16,AMOTL2,RNF138,PDE6A,DCDC2,PDE6G,GSKIP,PDGFA,PDGFB,PDE6B,PIAS4,VPS29,NLK,GPRC5B,SELENOT,PDYN,GHRL,WWOX,SYT17,RAB8B,TM7SF3,PENK,PFDN5,PFKFB2,PFKL,PFN1,CDK14,PGF,PGR,ATP6V0C,SERPINE2,PIN1,PKD1,PKD2,PKP2,PLA2G4A,PLCB2,PLCB3,PLCB4,PLCL1,PLCG1,PLCG2,PNOC,PMCHL2,PMP22,CSNK1G1,FAM3B,SEPTIN5,GNG2,WNT4,POMC,SSH1,NLE1,RNF216,PPARD,ZRANB1,TRPM4,RNF43,PXK,YTHDF1,PPM1A,SDHAF2,PPM1B,PPP1CA,GID8,USP47,CCDC186,AVP,ANO1,PPP2CA,PPP2R1A,RNF220,RHOT1,PPP3CA,SYNJ2BP,PPP3R1,LGR4,SIRPG,CAMK2N1,TRPV6,SMPD3,SRGN,CHRNA9,UBE2Q1,PPP1R9A,FERMT1,PRKAA1,PRKAA2,CHD7,LMBR1L,PRKAR1B,PRKAR2B,PRKCA,MCTP2,DEPDC1B,PRKCB,SCN3B,IL26,PRKCE,PRKCG,MESP1,PRKCZ,MAPK1,SULF2,BARX1,MAP2K6,PCDHB14,PCDHB13,PCDHB11,PCDHB10,PCDHB9,PCDHB6,PCDHB4,PCDHB3,PCDHB2,IL36G,LGMN,RELN,PSEN1,PANX2,SUCNR1,RETN,PSMA1,PSMA2,PSMA3,PSMA4,CELF4,PSMA6,PSMA7,KCMF1,PSMB1,PSMB2,PSMB3,PSMB4,NMUR2,PSMB5,PSMB6,ENY2,PSMB7,PSMB8,PSMB9,PSMB10,CTNNBIP1,PSMC1,PSMC2,PSMC3,SLC17A7,PSMC5,CHRNA10,PSMC6,PSMD1,PSMD2,SLC17A6,PSMD3,PSMD4,PSMD5,PSMD7,PSMD8,PSMD9,SMURF1,PSMD11,PSMD12,PSMD13,BAD,PSME1,PSME2,VANGL2,PTEN,SLC4A10,JPH3,GJD2,PTGIR,ABHD6,PTH,PTHLH,NDRG2,SLC12A5,LRFN2,ADGRB1,SORCS2,PTK7,NLGN2,IFT80,SYT13,BEGAIN,TSHZ3,VPS18,PTN,CALCOCO1,PLEKHA4,RNF213,CHD8,LRRC4C,TNRC6C,PCDHB16,CCAR2,G6PC2,GRHL3,PTPRA,PTPRD,PTPRN,PTPRN2,PTPRO,PTPRS,DLGAP3,LY6G6D,RAB1A,RAB3B,RAB5A,RAC1,RAC3,RAF1,BCHE,RAP1A,RAP1B,RAPSN,RARG,RASGRF1,RASGRF2,CACNG8,CACNG7,HRH4,SENP2,KLHL12,LGR6,CPLX3,NPS,CCND1,RBP4,RELA,REN,REST,RFX3,RGS4,RGS10,RIT2,EXOC4,SLC5A7,BCL9,HCN2,BCR,RPL22,RPS27A,RYK,RYR2,BDNF,S100A9,SALL1,CELA2A,SCN1B,SCN2B,SCN4B,SCN5A,SCN10A,SCT,SCTR,CCL2,CCL4,CCL5,CCL8,CCL13,CCL15,CCL16,CCL17,CCL18,CCL20,CCL21,CCL22,CCL23,CCL24,CXCL6,CXCL11,CXCL5,CX3CL1,SDC1,SDCBP,CXCL12,NAPB,TNN,PRDM15,BLK,CLSTN2,LRRC4,LIN7B,LHX5,SFRP1,SFRP2,SFRP4,SFRP5,INSYN2A,SOX17,NXN,SCG5,ITSN1,SH3GL1,FBXW4,SHH,SMURF2,P2RY12,USP46,NIBAN2,C12orf43,SKI,BMP2,SKP1,PINK1,SLC1A1,SLC1A2,TMEM237,SLC1A3,SLC1A4,BMP3,SLC1A6,WNK1,SLC2A1,SLC2A2,BMP4,NADK,WNK2,SLC6A1,SLC6A2,SLC6A3,SLC6A4,BMP6,SLC8A2,SLC8A3,SLC12A2,SLC12A4,SLC16A1,SLC18A2,SLC18A3,SLC22A2,SNAI2,SMARCA4,CAPRIN2,AACS,TMEM108,LYNX1,SMO,SNAP25,SNCB,SNCA,SNCG,SOX2,SOX4,SOX9,SOX10,SOX11,SPP1,SRC,SRD5A2,SRI,SREBF1,SRF,SST,SSTR3,SSTR5,STAU1,STK3,STK4,STK11,STRN,STX1A,STX3,STX4,STXBP1,STXBP2,STXBP3,ABCC8,VAMP2,SYK,SYN2,SYPL1,SYT1,SYT4,SYT5,TAC1,TACR2,KLF5,MAP3K7,TBX5,TBX3,HNF1A,HNF1B,TCF7,TCF7L2,TEK,TERT,TFAP2B,TFAP2C,TFR2,TGFB1,TGFB1I1,TH,THY1,KLF10,TIAM1,TLE1,TLE2,TLE3,TLE4,TLR2,NR2E1,TMF1,C1QA,TNF,TNFAIP3,TNFAIP6,TNFRSF1B,TNR,TPBG,C3,TRH,TSC2,TSHB,TSHR,EIPR1,CCR2,SHISA7,SHISA9,UBA52,UBC,UBE2B,UCN,UCP2,VDAC1,VGF,VIP,VIPR2,TRPV1,VSNL1,DAGLA,WNT1,WNT2,WNT3,WNT5A,WNT6,WNT7A,WNT7B,WNT8A,WNT8B,WNT10B,WNT11,WNT2B,WNT9A,WNT9B,YWHAG,YWHAH,CA7,CACNA1A,CACNA1B,CACNA1C,CACNA1D,CACNA1E,SLC30A1,ZYX,LRP8,CACNA2D1,CACNB1,CACNB2,CACNB3,PAX8,CACNB4,FZD5,SEMA3B,CALB1,FCRL2,CALB2,KREMEN2,CDC73,RIC3,LRRK1,TBL1XR1,FZD3,MCTP1,TLE6,JADE1,WLS,GLRA3,SLC8B1,CALM1,BICC1,ZNF703,FUZ,SPG11,TM2D3,RAB11FIP1,WNT10A,DNAJC5,WDR61,TNKS2,SLC44A4,FGF23,PRR7,CALM3,PRRT1,HMGA2,GJA9,WNT5B,GPR68,OR51E2,CAMK2A,CAMK2B,CAMK2G,NETO1,VANGL1,RNF146,GDF5,SYN3,COLQ,AXIN1,AXIN2,FZD1,FZD6,FZD7,FZD8,FZD9,TCF7L1,SOX7,SYT15,FGFBP2,PLA2G6,KREMEN1,DTNBP1,MYCBPAP,ARL6,ZNRF3,ANXA9,CMAHP,LTBP4,SYT3,UQCC2,NR0B2,ZBED3,RECK,LZTS2,BRSK1,DOC2B,DOC2A,CASQ2,JPH4,CUL3,JAGN1,CUL1,CASR,NTNG2,PPP1R9B,GJA10,GALR3,TMEM25,RSPO3,ATAD1,CEP89,PPFIA4,PPFIA2,PPFIA1,PKP4,DGKZ,DGKE,CPZ,SHANK3,MYLK2,RGS8,NKD1,NKD2,PPFIA3,CNTNAP4,DIXDC1,LBX2,LGR5,KMO,CAV1,PDLIM4,TNFSF11,RUVBL1,KLF7,RUNX1,PLPP3,CADPS,NPFF,TP63,JRK,DYNLL1,TNKS,IRS2,VAMP8,STX11,CBLN1,SNX4,SNX3,TNFSF10,TNFSF9,RAB11A,SNAP23,NAPA,TNFRSF11A,SCEL,FGF18,HESX1,FGF17,LIN7A,NRP1,SYNGAP1,CCN6,CCN5,CCN4,CDK5R1,CCKAR,LDB1,PER2,SYNJ1,SQSTM1,MTMR2,CACNA1G,BSN,MBD2,BAIAP3,BTRC,CHRNA6,WNT3A,CCNE1,FCHSD1,LIMD1,TNFSF18,KALRN,HAP1,SYT8,MPZL1,BRSK2,OTULIN,SEMA5A,MCU,SYT7,UNC119,TBX18,USP8,LATS1,P2RX6,LRP5L,SYNGR1,NEURL1,SLC6A5,RASL10B,DGKI,SYT12,HTR3B,SLC24A1,TPGS1,LRRFIP2,LGI1,TMEM88,DLGAP2,DLGAP1,RAB11B,NOG,CACNA2D2,AIMP1,TSPOAP1,BCL7B,ADGRG1,S1PR2,KLF4,HMGN3,SNAP29,CPNE6,ACP4,CADPS2,SLC9A3R1,ADIPOQ,NRXN1,NRXN2,OTOF,GRAP2,CGB7,TNFSF8,CD33,HOMER1,SIGLEC6,PICK1,CD34,PSMF1,AKAP5,SLC4A8,STXBP5L,GDF15,CD38,PTGES,APBA3,CXCL14,VPS26A,GABBR2,NR1D1,CLOCK,SOX13,PREPL,AKAP12,CARTPT,CELSR1,SNCAIP,NUP155,CTR9,FAM53B,CD68,VGLL4,RAPGEF2,RIMS2,CD70,ECE2,RAB11FIP3,USP34,CLSTN3,SNPH,ADGRE5,EIF4A3,RIMS3,C2CD2L,PSMD6,MAGI2,FCHSD2,SV2B,SV2A,CDC20,NR1H4,RBX1,CDC42,FGFBP1,CDH1,SLC12A6
cis-CpG	BP	regulation of catalytic activity	2370	2245	7.99748e-16	2.03639e-13	MIR675,ABI1,CDH3,TANK,KHDC1L,TEN1,PDCD6,BCL2L10,BCL2L11,SH2B3,ARHGEF33,TMEM225B,PARP3,TOM1L1,SH2D3C,SH2D3A,CST8,DNAJB6,MRLN,LRCOL1,PPP1R2P1,KLRC4-KLRK1,SAE1,DNM1L,NR1H3,COX17,ADAM8,PPIF,RAD50,PREB,HIPK3,FEM1B,RASGRP1,DNAL4,FAM13A,PLXNC1,FARP1,TENM1,TNK2,CDK4,MPHOSPH10,CDK5,TOPORS,PSMD14,CDK7,TRIB1,RCAN2,RASGRP2,HNRNPR,SPRY1,SPRY2,CDKN1A,DENND4A,CDKN1B,STUB1,NET1,CDKN1C,CDKN2A,DNAJA2,APC2,PAK4,ADAR,KATNB1,CCNO,NMUR1,CDKN2D,CDKN3,TLR6,CCL26,NPM2,NOD1,DLC1,RACK1,ADARB1,WFDC2,RAPGEF3,CD2BP2,LYPLA1,CDC42EP2,VAV3,TAB1,MAD2L2,MERTK,PIBF1,SEC23B,SEC23A,CAP2,CAP1,CEBPA,SEMA4D,CIB1,HYOU1,IPO7,PITRM1,ANP32B,LAMTOR5,ARL6IP5,CXCL13,ARFGEF2,ARFGEF1,CCT4,CCT2,ERN2,AHSA1,HEXIM1,CENPE,TXNIP,RGS14,NPRL2,CAMKK2,SPINT2,GNA13,GNB5,ADCY1,CERS1,NRG3,PTGES3,NES,ARPP19,IQGAP2,ADCY2,HSPH1,NOXA1,SPINT3,FRS2,PPP1R17,CLPX,SMR3B,NPFFR2,MALT1,MMP24,JTB,ADCY3,RUNDC3A,GADD45G,COPS8,DBF4,RALBP1,PRDX3,SEC61B,TMED2,TMED10,FERMT2,MAPRE2,CCNI,GCN1,SLC27A4,SPINK5,LILRB4,RCBTB2,ADAP1,RIPK3,RCC1,ADRM1,UBE2C,RAPGEF4,DUSP14,DNAJB4,ADCY5,CIT,CEP43,PTPRT,RCAN3,FAF1,TBC1D8,PKIG,BVES,FICD,CHI3L1,MAP4K5,MAP4K1,ADCY6,FZD10,IRAK3,AKAP13,AKAP11,CHML,DUSP10,CHN1,POLG2,PDCD10,EGLN3,CHN2,SNX18,CHP1,DUSP12,TREX1,PNKP,ADCY7,CD300A,PARK7,STK38,PHB2,GABARAPL2,AZIN2,CHRNA3,PIK3IP1,CHRNA7,ADCY8,NLRP3,TIRAP,CYGB,LMTK3,ELFN2,OSBPL8,ADCY9,FCRL3,CISH,ARHGEF25,NOSTRIN,ARHGAP33,EVI5L,RASGRP4,ADCYAP1,NUS1,PHACTR3,PABIR1,CKS1B,CKS2,APOA5,PPP1R27,ACAP3,ARAP2,ARAP1,AGAP2,AGAP1,AGAP3,WFIKKN1,RAB3IP,TAGAP,RFFL,CLU,AGAP11,SERPINA3,CLN3,DNAJC24,CLPS,LRRK2,TMEM132D,FGD4,RXFP2,TRAPPC6B,SOCS4,DCUN1D3,NOXO1,HEXIM2,WFIKKN2,WDR81,TBC1D16,PCP2,RINL,CNN3,CNR1,CNR2,IQGAP3,ARHGEF19,PIFO,WFDC12,COL4A3,TBC1D20,CSTL1,CST9L,CST9,SGSM1,ANKRD54,COL6A3,COL7A1,ACVR1C,AHSA2P,DNAJC19,MAP3K8,CPEB2,PPARGC1B,PRRC1,COX6A1,COX6A2,ADORA1,ATPSCKMT,GRPEL2,STXBP5,ADORA2A,CD109,COX11,ADORA2B,CLDN4,CLDN3,CPN2,CR1,CRHR1,CRK,CRKL,ADORA3,NEK7,WFDC3,DYNLL2,SMCR8,CRY2,CST11,SIRPA,R3HDML,ADPRH,CRYAB,PARP1,DUSP19,PARP4,MAPK14,CACUL1,CSF1,CSF1R,ARHGAP42,CSK,A2ML1,CSN2,SERPINA12,PPP1R36,CSNK2A1,CSNK2B,CSPG4,IL34,PIK3R6,CST1,RUNDC1,CST2,CST3,CST4,CST5,CST6,CSTA,CSTB,ADRA1A,CCN2,IL23R,WFDC5,ADRA2A,HSCB,DUSP18,PROM2,CTSB,CTSD,ADRA2B,CCNYL1,CTSH,PPP1R1C,DTX3L,PPP4R2,ADRA2C,NEK10,FGD5,PAQR3,ADRB1,RASGEF1B,DAB2IP,SPINK13,PLEKHG4B,SH3RF2,ADRB2,ADRB3,CYP27B1,DAB1,DAD1,DAG1,DENND5B,DGKQ,DAP,DAPK1,TBC1D21,DAXX,SPRED1,DBI,DENND2C,DENND1B,TOR1AIP2,ACE,CALML6,CNST,WFDC13,GADD45A,DDOST,SPTSSB,DHX9,DDX11,CDC20B,DFFA,TMEM64,DHCR24,DHFR,NQO1,DLG1,DLG2,DLG4,DMPK,AGER,DNM2,DOCK1,DOCK2,DOCK3,DPEP1,DRD1,DRD2,DRD3,DRD4,DRD5,RCAN1,AGT,HBEGF,DUSP1,DUSP2,DUSP3,DUSP4,DUSP5,DUSP6,AGTR1,DUSP8,DVL2,DVL3,ECM1,ECT2,S1PR1,LPAR1,EDN1,EDN2,EDN3,EDNRA,EDNRB,EEF1A1,EEF1A2,PGAM5,EEF1B2,EEF1D,EFNA1,EFNA3,EFNA5,EGF,EGFR,EGR1,EIF2S1,DCP1B,EIF2B1,ADCY4,EPHA2,AHSG,MLKL,EIF4A2,EIF5,ELANE,SERPINB1,NLRP7,A2M,ABCA2,SPRED2,MUC20,MARK2,FLCN,ARHGAP27,EMP2,DENND6A,RANBP3L,CCDC125,ENSA,C9orf72,EPHA1,EPHA3,EPHA4,EPHA5,EPHA7,EPHA8,EPHB1,EPHB2,EPHB3,EPHB4,EPHB6,DIPK2A,EPO,EPS8,ERBB2,ERBB3,ERBB4,EREG,AKT1,ERCC6,AKT2,ERN1,ESR1,EZH2,F2,F2R,F2RL1,F3,ALDH1A1,FABP4,FABP1,ACSL1,PTK2B,FBLN1,STOX1,CCNY,FCER2,RASGEF1A,SPATA13,FGD2,PI16,C6orf89,PHACTR1,PPP1R35,MMD2,FGF1,FGF2,FGF10,MAPK15,FGFR1,FGFR3,FGFR2,FGFR4,FGR,FKBP1A,FKBP1B,RASA3,RAB11FIP2,PPM1E,LMTK2,NLRP1,ATG14,PPP6R1,DENND3,ARHGEF15,ALDOB,CARD8,KLRK1,MAPRE3,PLA2R1,RAB3GAP1,DKK1,TPX2,RIMS1,FOXJ1,WDTC1,TNIK,TBC1D9B,RRP1B,MYCBP2,ARHGAP26,SIPA1L3,MCF2L2,TBC1D2B,RAP1GAP2,TAB2,PLXND1,ANKLE2,DCUN1D4,LRCH1,SSPOP,GRAMD4,TBC1D9,SNX13,MAPK8IP3,RGL1,FAF2,PSME4,ARL6IP1,FLT1,TBC1D1,FLT3,TBC1D12,DNAJC9,PLCB1,FLT4,MTCL1,DENND5A,MCF2L,DNMBP,FBXW11,SMG6,FKBP15,SASH1,SZT2,DOCK9,FN1,PSD3,ARHGEF12,ARHGEF18,SRGAP2,NCSTN,FNTA,ATP13A2,SIRT4,SIRT3,SIRT1,ISCU,RIMBP2,SCRIB,SLC39A14,CABIN1,ARHGAP45,ACAP2,PIK3R5,PSD4,GTPBP4,DDAH2,LPAR3,ARL2BP,FPR1,DDAH1,FPR2,CORO1C,SH3BP1,CBLC,NUP62,RABGAP1,HSPBP1,PPP1R15A,PLXNB2,SH3BP4,ARHGAP8,BCL2L13,MTCH1,ALK,ALOX12,FXN,ALOX5AP,TFIP11,SPDYA,MTOR,FSHR,ABL1,RICTOR,FYN,IFI6,ETFBKMT,XRCC6,CASC2,EPGN,RASGEF1C,ELMOD2,SERPINA11,SERINC5,ARHGAP30,SHC2,TBC1D22A,DSTYK,RASGRP3,RAB3GAP2,NGEF,FBXO7,TNFAIP8,PRDX5,PARM1,PRKD2,GALR1,PLEKHG4,AMBP,POT1,ALS2CL,WFDC11,BOD1L1,WWTR1,GAPDH,IBTK,TBC1D10B,PLEKHG3,SIPA1L1,PYDC1,PPP1R16B,ARHGEF26,GPSM1,TOR1AIP1,CHTOP,GAPVD1,TIPRL,PTPN22,STAP1,B3GAT3,TIAM2,FBXO8,FBXO5,ARFGAP3,GBA,SERGEF,FAM162A,GCG,GCH1,GCHFR,GCKR,NUPR1,PPP1R14B,LATS2,RGS17,PCOLCE2,GREM1,GDI2,RGL4,GDNF,DAOA,GFI1,GHR,GHRHR,SMR3A,GIPR,CHORDC1,FETUB,CYFIP2,ABL2,CNPPD1,LAT,LAMP3,BBC3,CYTH4,DENND2A,CPAMD8,PRELID1,ARHGEF16,PDCD4,SPINK4,GCLM,ANGPTL3,RABGEF1,STK39,SGSM3,BIN1,GLP1R,HTRA2,MAT2B,GM2A,GMFB,GNA15,GNAI2,GNAI3,GNAO1,GNAQ,GNAS,GNAT1,GOLGA2,WFDC10B,SFN,GPLD1,ANG,H19,ANGPT1,DYNAP,BOD1L2,HMSD,CXCL17,PPP1R37,EPHA10,ALKAL2,RGPD4,GPER1,EPHA6,DOK7,SH3PXD2B,RNF180,CRB2,GPS1,GPS2,GPX1,RAPGEF1,TRIB2,LAMTOR2,GRN,GIT1,RGCC,DBNL,ABR,GRIN1,GRIN2A,GRIN2B,WDR91,PHPT1,ARHGAP35,RANGRF,DNAJC15,PYCARD,GRM1,GRM2,RACGAP1,UHRF1,GRM3,GRM4,GRM5,GRM7,CXCL1,GSK3A,GSK3B,GSN,GSTP1,MSH6,GTF2H1,GTF2H4,CARD10,GUCA1A,GUCA1B,GUCA2A,GUCA2B,SENP1,GPSM2,DNMT3L,SERTAD1,MDFIC,NRBF2,PILRB,GZMA,ANXA1,ANXA2,ANXA2P2,SERPIND1,ANXA3,HTT,HDAC1,ANXA4,ANXA5,HGF,NRG1,PIK3R4,TAX1BP3,HHEX,HIF1A,HIP1,HLA-DRB1,HMGB1,HMGB2,APAF1,HNRNPA2B1,HNRNPD,ACACB,APC,HP,APCS,HPS1,HRAS,AGFG1,AGFG2,HRG,SERPINA9,BIRC2,HSF1,DNAJB2,DNAJA1,HSPA1A,HSPA2,HSPB2,HSP90AA1,HSP90AB1,DNAJB1,APLP2,APOA1,HTR2A,HTR2B,APOA4,ICAM1,GPIHBP1,DUSP29,TMEM225,APOBEC1,JMJD8,CLPSL1,COL28A1,ZDHHC21,ACER2,APOC1,IFI16,RD3,IFIT1,ARHGAP40,APOC2,APOC3,IRGM,ECT2L,SERINC2,IGF1,APOE,IGF1R,IGF2,IGFBP3,CFAP100,IGFBP6,CCN1,APOH,APP,FAS,IKBKB,IL1A,IL1B,IL2,FASLG,IL4,IL6R,IL7,AQP1,IL12B,IL13,IL18,INCENP,CXCL10,INS,INSR,INSRR,ITGA6,IRAK2,IRS1,ITGA1,ITGA2,ITGAM,ITGB1,ITGB2,ITGB3,ITIH1,ITIH2,ITIH3,ITIH4,ITK,JAK2,JUN,TRIM23,USP50,TBC1D10C,PTPRQ,SVBP,ARF1,SIMC1,AGRN,SLC27A1,USP17L2,ARF4,NHLRC1,KDR,KIT,KNG1,IPO5,KRAS,RHOA,CFAP73,TNFAIP8L3,INCA1,C3P1,RHOC,INKA1,GRXCR1,ARHGEF37,CLPSL2,GFRAL,LAMTOR4,ALKAL1,SERPINA2,GDPGP1,PINLYP,RHOG,SPINT4,ARHGAP1,STMN1,ELFN1,LCK,LCP2,ARHGAP5,LEP,LEPR,LGALS3,ARHGDIA,ARHGDIB,LHCGR,ARHGDIG,LIMK1,LIMS1,RHOH,LIPC,LLGL2,SPRED3,LLGL1,ARL1,ST20,LPA,ARL2,LPL,LRP1,LRP6,LRP5,SPINK6,DENND10,LTC4S,LTF,LTK,LYN,MIRLET7B,MIR125B1,MIR130B,MIR132,MIR138-1,MIR143,MIR152,MIR17,MIR185,MIR195,MIR205,MIR21,MIR210,MIR212,MIR24-1,MIR26A1,MIR29C,ARRB1,SPINK14,MAD2L1,SMAD3,ARRB2,SMAD7,MAP2,MAPT,MAS1,BLID,DENND6B,MBP,MCM2,MEF2C,MEFV,MAP3K1,MAP3K3,MAP3K4,MAP3K5,MEN1,MET,MGAT5,KITLG,MGST2,MAP3K9,MAP3K10,MAP3K11,MLLT1,AFDN,MMP9,MMP15,MMP16,MMP17,MNAT1,MOS,CD200,MRE11,CARD17,PLEKHG7,CCDC88C,PLIN5,MIR339,MSH2,MSH3,ASPH,MST1R,MT3,MTRR,MUSK,MMUT,MYBPC3,MYC,GADD45B,SERPINC1,MYH6,MYL3,MYL4,MYO1D,MYO9A,MYO9B,PPP1R12A,PPP1R12B,NAB2,NAIP,NBN,NCF2,NCF4,NCK1,NEDD9,NEK2,NF1,NF2,NFKB1,NGF,NGFR,ATP1B1,ATP1B2,NKX3-1,ATP1B3,NODAL,NOS1,NOS2,NOS3,NOTCH1,FXYD2,NPM1,NPPA,NPR3,ATP2A3,NRDC,NTF3,NTRK1,NTRK2,NTRK3,ROR1,ROR2,DDR2,NUCB1,NUCB2,NR4A2,ATP2B4,NVL,OAS1,OAS2,OAS3,MIR378A,WEE2,OAZ1,OAZ2,ATP4B,OXA1L,P2RX1,P2RY6,P2RY11,PEBP1,FURIN,PCSK6,PAFAH1B1,MINK1,NOX4,SERPINE1,SERPINB2,PAK1,ITSN2,PAK2,PALM,ARHGEF4,ARHGEF3,PRKN,PARN,PAX2,ASAP1,F11R,SPOCK3,STMN3,FIS1,PAM16,UBXN1,SERPINA5,PI15,RPS27L,NOSIP,NDUFA13,ABHD5,APH1A,PCNA,ANGPTL4,MRNIP,SERPINA10,PCOLCE,HERC5,RAPGEFL1,PLCE1,TACO1,VRK3,CRIM1,PCSK5,TBC1D7,GMIP,ECSIT,FAM13B,PDC,PDCD2,FZR1,TAOK3,UCHL5,ANGPT4,PPME1,PRKAG2,SNX9,PDE6D,PDE6G,PDE6H,HACD3,TRIAP1,LARS1,GSKIP,PDGFA,PDGFB,PDGFRA,IL23A,AZIN1,PDGFRB,ATP6V1H,RTRAF,CDK5RAP1,STYXL1,OAZ3,PDPK1,GPRC5B,CAB39,DNAJB11,RAPGEF6,GHRL,CDK12,SERPINF1,INPP5K,MAP3K20,CALML5,PFKFB2,PFN1,PFN2,PHB,SERPINA1,PI3,SERPINA4,SERPINB5,SERPINB6,SERPINE2,SERPINB8,SERPINB9,SERPINB10,SERPINI1,SERPINB13,SERPINI2,PIK3CA,PIK3CB,PIK3CG,PIK3R1,PIK3R2,PIN1,PIP4K2A,PKD1,PKD2,PLA2G1B,PLA2G5,PLAUR,PLCB2,ZFYVE1,PLCG1,PLEK,SERPINF2,PLK1,PLSCR1,PLXNA1,PLXNA2,PRKAG3,PLXNB1,PMAIP1,PML,P2RY13,GPR87,TLR9,DCUN1D1,CYCS,ERRFI1,DPM3,WNT4,DNAJC10,RIN2,ETAA1,POR,NLE1,MTMR12,UGT1A8,UGT1A7,EGLN1,CCNJ,UGT1A1,TBC1D13,PPARG,PPEF2,PDP1,FAM20A,CTSA,PPP1R12C,PPIA,NDE1,BCAS3,SYTL2,ARHGEF38,EPS8L1,NCAPG2,PXK,LAX1,DUS2,CHTF8,RASIP1,LIME1,PARP16,ODAM,THG1L,PINX1,TESC,AUP1,LAMTOR1,PIH1D1,PPP2R3C,PPP1R1A,USP47,PPP1R2,UACA,IFT57,AVP,PPP1R7,RALGPS2,GPATCH2,ARHGAP17,AKIRIN2,CEP192,WRAP53,PPP1R10,ELP3,PPP2CA,ARHGEF10L,PPP2R1A,SMG8,RIC8B,PPP2R1B,AVPR1A,PPP2R2A,PLEKHG6,DCUN1D2,PPP2R2B,PPP2R2C,PPP2R3A,PTPA,PPP2R5A,WDR41,PPP2R5B,PPP2R5C,PPP2R5D,CWF19L1,PPP2R5E,PPP6R3,FBXW7,TBC1D19,AVPR1B,RFK,PPP3R1,PPP3R2,TBC1D2,IMPACT,LGR4,PIDD1,PPP4R1L,STRADB,CAMK2N1,GPRC5D,ELMOD1,BMP2K,PPP1R9A,PRR5,ASAP3,DOCK10,PRKAA1,AMBRA1,TBC1D22B,DEPDC1,PRKAB1,PRKAB2,NLRP2,DENND4C,PRKACB,PRKACG,PKIA,VAC14,PKIB,ARHGEF40,CCDC88A,PRKAG1,PRKAR1A,ARFGAP1,PARVA,PRKAR1B,PRKAR2A,INAVA,PRKAR2B,FGD6,DEPDC1B,PCID2,AXL,PRKCD,DCP1A,ADAP2,PRKCE,CAND1,ARHGAP15,PPP2R2D,PKN1,PSENEN,ZC3H15,DBNDD2,PRKD1,PBK,PRKCQ,GPRC5C,PRKCZ,ANGPTL8,PRKG1,RCC2,INKA2,MAPK1,MAPK3,MAPK7,MAPK8,MAPK11,MAPK10,PDGFC,MAP2K1,MAP2K2,MAP2K3,MAP2K5,MAP2K6,MAP2K7,EIF2AK2,DNAJC3,PRLR,PRNP,KIAA1217,PROS1,PROX1,PRPSAP1,PRPSAP2,LGMN,RELN,PRTN3,AZU1,PSAP,DIABLO,PSD,PSEN1,PSEN2,BCCIP,SLAMF8,PSMA3,SPHK2,CDC42SE1,TCIM,WRNIP1,NMUR2,PAK6,LXN,DUSP22,PSMB8,PSMB9,CCNL1,PSMD1,PSMD2,KNL1,PSMD3,CASS4,TIGAR,EPPIN,RGL3,PAK5,SLC39A10,RALGAPA2,DENND11,BAD,PSME1,PSME2,CEMIP,ARFGEF3,PTAFR,PTEN,BAG1,PBXIP1,CBX8,RCN3,PTGIR,PTH,TMIGD3,BIRC6,PLEKHG5,TBC1D24,PTK2,PLEKHG1,HEG1,KIDINS220,ARHGAP31,SERINC1,RPTOR,SRGAP1,PTK6,TBC1D14,WDR35,PDP2,TAOK1,ARRDC3,SIPA1L2,ARHGAP20,DOCK6,PREX1,ARHGAP21,RIC1,FNIP2,SH3RF1,ARHGAP23,PTN,CAMSAP3,ALS2,ADGRB3,PTPN1,DENND1A,SLC7A14,PTPN2,PPP4R4,ZFYVE28,GBA3,TRIB3,PTPN6,BAK1,CCAR2,GRHL3,PTPRB,PTPRC,PTPRJ,PTPRN2,PTPRO,PTX3,BAX,WFDC1,NLRC4,ARHGAP22,MYOZ1,SNX6,PZP,RAB1A,RGL2,RAB3IL1,RAB4A,MAP4K2,RABIF,RAC2,RAF1,RAG1,RALB,RALGDS,RANBP1,RANBP2,RANGAP1,RAP1A,CARD18,RAP1GAP,RAP1GDS1,RAP2B,RARRES1,RASA1,RASA2,RASGRF1,RASGRF2,RB1,KDM5A,RBL1,RBL2,RXFP1,CCND1,RCVRN,BCL2,RDX,REST,RET,RFC1,RFC2,RFC3,RFC4,RFC5,TRIM27,RFPL1,RGS1,RGS2,RGS3,RGS4,RGS7,RGS10,RGS12,RGS16,RING1,RLN2,AVPI1,TSKS,BCL6,RNH1,ABCE1,RIC8A,PROK2,SMAP1,ROBO1,ROCK1,ROS1,RPL5,BCR,RPL11,RPS2,RPS3,RPS6KA1,RPS7,RPS27A,RTKN,RSU1,RYK,BDNF,S100A1,SORT1,S100A9,S100A10,S100A12,SAA1,SAG,MAPK12,SBF1,CCL1,CCL2,CCL4,CCL5,CCL8,CCL11,CCL13,CCL14,CCL15,BICD1,CCL16,CCL17,CCL18,CCL19,CCL20,CCL21,CCL22,CCL23,CCL24,BID,CCL25,CX3CL1,SDC4,UBE2O,SH2D4A,CHTF18,CHP2,PCIF1,GPSM3,CLSPN,SELE,SEMG1,RBM26,PRSS22,PERP,BLM,TMBIM1,VSIR,NOD2,MAP2K4,CARD9,SETMAR,DNAJC1,SFRP1,MLST8,SFRP2,ARHGEF28,ARHGAP9,SIL1,ARAP3,SGK1,SCG5,CCNI2,ITSN1,CLEC7A,SHC1,SPINK8,SBK2,GORASP1,SERPINE3,SMAP2,SMYD3,MICAL1,EPS8L2,LMF1,CEP85,DEPTOR,P2RY12,AIDA,PLEKHG2,PPP1R3G,RASAL3,SIPA1,BMP2,SKP1,PINK1,SLC1A1,ACD,RTN4R,WNK1,BMP4,SLC4A1,SLC5A3,UBE2Z,AGAP7P,SLC8A2,SLC8A1,SLC8A3,BMP7,SLC11A1,SLC22A2,SLN,SLPI,PHACTR4,ANTKMT,DDRGK1,MTMR9,SMPD1,SNCB,SNCA,SNRNP70,BNIP2,SOD1,SORL1,SOS1,SOS2,SOX2,BOK,FOXL2,SPINK1,SPINK2,SPINT1,SPP2,SPOCK1,SPR,SRC,BRAF,SSBP1,DENND2B,STAT3,STIM1,STK3,STK4,STK11,STX4,STYX,BST2,XCL2,BTC,SYK,ADAM17,TAF7,MAP3K7,TAL1,TARBP2,TBCD,TBXA2R,TCEA1,TCP1,PPP1R11,DYNLT1,TDG,TDGF1,PRDX2,TMBIM6,TEK,TERF1,TERF2,TERT,TESK1,TF,TFAP4,NR2F2,TFPI,TGFA,TGFB1,TGFB2,TGFB3,TGFBR1,TGFBR2,THBS1,THY1,TIAM1,TIE1,TIMP2,TIMP3,TIMP4,TLR3,TLR4,SERPING1,GPR137B,TNF,TNFAIP3,TNNC1,TNNI3,TNNT2,TNNT3,TP53,TP73,TPD52L1,TPM1,TPM2,C3,HSP90B1,TRAF2,TRAF6,C4A,TRIO,C4B,TSC1,TSC2,TSG101,TSHR,C5,TTN,RGPD8,C5AR1,CCR2,TXK,TXN,TYRO3,UBA52,UBC,UBE2I,UBE2L3,UBE2N,UBE2V1,UCHL1,UCN,SCGB1A1,NR1H2,UVRAG,VAV1,VAV2,VDR,VEGFA,VEGFC,VIL1,VLDLR,VTN,WARS1,WNT5A,WNT11,WNT9B,WRN,XDH,XRCC1,XRCC4,XRCC5,YWHAB,YWHAE,YWHAG,ZFP36,ZNF16,CACNA1C,CACNA1D,MAP3K12,DDR1,LRP8,LAPTM5,EVI5,CXCR4,FZD5,BRPF1,MAPKAPK3,DUSP26,DBNDD1,DSCC1,TRAPPC6A,CARD14,MAPKAP1,BIRC7,EPS8L3,MUL1,CALCA,VCPKMT,CCNJL,HMBOX1,CHMP6,MCPH1,AIMP2,ARHGAP10,PPP1R3B,NEIL1,PRKRIP1,TBC1D17,TEFM,GRTP1,TFPI2,ARHGAP28,PIP4K2C,ARHGEF5,NHEJ1,PDZD3,BORA,RABEP2,CAAP1,RIN3,GGNBP2,CCNP,DENND1C,DENND2D,GRHL2,DOCK5,CSRNP3,CALM1,PIF1,DBF4B,RNF34,PREX2,GRPEL1,CDK5RAP3,PDGFD,SHOC2,CALM2,SRCIN1,ARHGAP39,FGF23,PRR7,KHDC1,ITIH5,CYB5B,CALM3,DUSP16,ZFP91,SH3BP5L,HMGA2,CALML3,PABPN1,TCL1A,NPRL3,CAMK2A,NDEL1,CSRNP2,ANP32E,CAB39L,CCNL2,CAMK2D,DOCK8,PPP1R14C,ELL,SBF2,SPRY4,MKKS,CAPN1,CAPN3,PICALM,CAST,AXIN1,CASP1,APH1B,ARHGAP24,CASP2,SOX7,BCL2L12,CASP3,RAMAC,PARP9,SESN2,TRPT1,TBC1D10A,PIP5K1A,PIP4K2B,CCDC8,OBSCN,ADGRV1,DTNBP1,ANKRD27,CASP8,USP44,BCAR3,SYDE2,PPP1R1B,ANXA9,NLRC5,ANTXR1,ELMOD3,SLA2,CASP9,RGPD5,SPATC1L,TRAF7,ZCCHC9,GARNL3,CAMKK1,CASP10,VPS25,MON1A,COA8,AKT1S1,RECK,ARFGAP2,RASAL1,NSMAF,NCK2,PROK1,SLX4,CASR,ZGPAT,TTBK1,AFAP1L2,SPINK7,PPP1R9B,PSRC1,GPR65,GALR3,ORAI1,RGS5,ARHGEF39,MAP4K3,PPP1R15B,MASTL,UBASH3B,AJUBA,RANBP3,ARHGAP19,PPP1R16A,PKP4,PIK3R3,DGKZ,CST7,CAMK1,SYDE1,RGS8,LMO4,DOCK7,KNDC1,ITPRIP,AP3B1,LGR5,MAPKAPK5,CDC14B,MADD,CAV1,PRKRA,CAV2,CAV3,TNFSF11,RGS20,TP63,OASL,AOC3,LAMTOR3,SOCS1,DYNLL1,TNKS,SERPINA6,IRS2,CBL,BECN1,CBLB,PEA15,HYAL2,SERPINH1,SERPINB7,TRADD,URI1,GBF1,RIPK1,CRADD,TNFSF14,TNFSF10,ADAM9,RIPK2,FADD,NAPA,RGS11,RGS9,TNFRSF11A,TNFRSF10B,TNFRSF10A,GALR2,FGF18,DPM2,IQGAP1,NRP1,SYNGAP1,SOCS2,CFLAR,KSR1,CCK,KAT2B,CDK5R1,ASAP2,LDB1,CCKBR,ARHGEF7,KRIT1,EIF2B3,EIF2B2,EIF2B5,CCNA2,CCNA1,CCNB1,BCL10,CCNC,HERC2,HERC1,CCND2,BTRC,CCND3,WASL,UMODL1,SERPINB12,SERPINB11,WNT3A,HPS4,CCNE1,FGD3,CCNF,PAPLN,NOL3,KALRN,CCNG1,WFDC8,MAP3K14,SOCS3,BRSK2,HIP1R,CCNT1,SPAG9,ZNF622,AIP,CCNT2,GPRC5A,STARD13,MAP3K6,DIRAS3,LDB2,SPOCD1,PKMYT1,DNAJA3,UNC119,USP14,USP6,LATS1,BOD1,CCNB2,CCNE2,RABEP1,PDCD5,HGS,NEURL1,PLXNA4,NLRP12,LPAR2,MAP3K13,ARHGEF2,CALML4,ARRDC4,ACVR2A,CD4,AURKB,MTSS2,PTTG1,STRADA,NAF1,CCPG1,MOB1B,MAPKAPK2,CYTH3,CYTH2,CYTH1,ITGB1BP1,GPR55,S1PR2,SOCS6,KLF4,GTF3C4,TAOK2,RPL23,SLIT2,TBCK,MYOCD,ACP4,ARHGAP18,SLC9A3R1,ADIPOQ,PLAA,CD27,ATP5IF1,CAMK2N2,ORMDL3,ARHGAP29,ARHGAP12,CD86,PPP1R14A,AIM2,MAP4K4,CD33,EIF2AK3,RASAL2,SH3BP5,ROCK2,CABP1,MAPK8IP1,SCARB1,PSMF1,AKAP5,SCARB2,STXBP5L,GDF15,BAG5,BAG4,BAG3,BAG2,GMFG,APBA3,MACROH2A1,GABBR2,CD40,CD44,VPS9D1,CARTPT,RIN1,TRAF4,TCL1B,RGS6,ARHGEF10,SH3PXD2A,FNIP1,PPM1F,RALGPS1,SOCS5,MARF1,DEPDC5,RAPGEF2,PPP6R2,ST18,HERPUD1,RUBCN,USP6NL,CD74,NOS1AP,DOCK4,HDAC9,ARHGAP32,ACAP1,PHACTR2,CD81,RIPOR2,RASSF2,RAPGEF5,TBC1D5,DAZAP2,SPOCK2,DELE1,SFI1,GIT2,ARHGEF11,RGP1,ARHGEF17,CDK1,ZEB2,ELMO1,EPM2AIP1,FARP2,PPP1R26,PSMD6,MAGI2,TBC1D4,NUAK1,TELO2,CDC6,SRGAP3,SGSM2,DENND4B,CDC20,RABGAP1L,ARHGAP44,IQSEC1,KIF14,CDC25A,ARHGAP25,CDC25B,CDC25C,MVP,TNFSF15,CCS,CDC42,PPP4R1,CASP8AP2
cis-CpG	BP	phosphorus metabolic process	2871	2710	8.24136e-16	2.06518e-13	ADA,AKT3,MIR675,ACOT8,ABI1,GNPDA1,SBK3,PLA2G4B,SH2B3,GNE,PIGK,TMEM225B,CDH5,TOM1L1,SH2D3C,SH2D3A,SLC17A4,OCLN,PPP1R2P1,NDUFC2-KCTD14,C8orf44-SGK3,NR1H3,PTPRU,CERT1,ADAM8,PPIF,CTDSP2,SGK2,RAD50,HIPK3,IFNL4,RASGRP1,NAMPT,AKAP9,ABI2,AASS,FARP1,LPCAT3,SLC25A13,CDK2,TENM1,CDK3,TNK2,CDK4,LOC101928697,MPHOSPH10,ADAM10,CDK5,NME6,CDK6,FLOT1,CTDSPL,CDK7,TRIB1,RCAN2,GPHN,SLC17A2,GLYAT,SPRY1,SPRY2,CDKN1A,RAMP3,ZMPSTE24,CDKN1B,AKAP8,CDKN1C,LILRB2,CDKN2A,SPEG,BCKDK,PAK4,ADAR,CCNO,CDKN2D,AKR1A1,CDKN3,TLR6,ABCA8,BPNT1,CEPT1,NOD1,DLC1,RACK1,ADARB1,CDS1,PEMT,RAPGEF3,TESK2,CD2BP2,CDIPT,VAV3,TAB1,GPNMB,MAD2L2,MERTK,PIBF1,TADA3,ATP5PD,STK25,CEBPA,SEMA4D,CIB1,IPO7,HTATIP2,AGPAT1,AGPAT2,DNPH1,ERN2,PAICS,HEXIM1,CENPE,ATP5MG,RGS14,LEFTY1,NPRL2,CAMKK2,PMVK,ADCY1,CETP,NRG3,PTGES3,NUP50,PLK2,ARPP19,NEK6,ADCY2,STARD10,FRS2,FAXDC2,PPP1R17,PDE10A,SLC26A1,NPFFR2,PPARGC1A,MALT1,JTB,ADCY3,MTMR11,PNPLA6,GADD45G,COPS8,FASTK,SMPDL3A,DBF4,PRDX3,SERINC3,TMED2,ACOT2,UQCR11,CLP1,FERMT2,CCNI,GCN1,LILRB4,IL24,TLK2,CHAT,RBPMS,RIPK3,DUSP14,NUP42,PTPN21,ADCY5,CHEK1,CIT,CEP43,EMILIN1,PTPRT,RCAN3,FAF1,PWP1,PKIG,PLAAT3,PTP4A3,CHI3L1,NUDT4,NUDT5,NUDT3,STRAP,SLC2A6,MAP4K5,MAP4K1,CHKA,ADCY6,CHKB,CHEK2,FZD10,IRAK3,AKAP13,AKAP11,DUSP10,PDCD10,CHP1,DUSP12,TREX1,PNKP,TP53RK,ADCY7,PLCD3,CD300A,PARK7,STK38,CHRM5,PHB2,ACOT7,CHRNA3,PIK3IP1,CHRNA7,ADCY8,TIRAP,CHUK,LMTK3,ELFN2,OSBPL5,OSBPL8,OSBPL10,PTPMT1,ADCY9,NT5C3B,CKB,FCRL3,CISH,ALPK2,CKM,WDFY2,ADCYAP1,CKMT2,NUS1,PHACTR3,PABIR1,ACSM1,CKS1B,IL22RA2,CKS2,NIBAN1,APOA5,PPP1R27,AGAP2,THEM4,PLAAT5,IP6K3,TRIM6,PSTK,FRA10AC1,CLU,CLK1,CLK2,CLK3,CLN3,LRRK2,TMEM132D,SPPL3,CSNK1A1L,AK7,PLD4,ADSS1,SOCS4,ACOT4,HYKK,PLA2G4E,HEXIM2,B4GALNT2,RSKR,WDR81,AFMID,COX6B2,PLK3,NDUFA11,PLK5,CNP,SLC44A3,CNTF,CNTN1,LRRC39,UHMK1,IQGAP3,NAXE,PIFO,FITM2,DUSP15,PIGU,ANKRD54,TMEM150A,CMPK2,MBOAT2,ACMSD,SGPP2,ACVR1C,DNAJC19,NUDT16,GRK7,ADK,TAMM41,GLYCTK,PPM1M,MAP3K8,COX4I1,GNPDA2,ENPP6,IL31RA,PPARGC1B,PRRC1,NADK2,COX6A1,COX6A2,ADORA1,COX6B1,ATPSCKMT,COX6C,UBLCP1,ACOT12,COX7A1,COX7A2,ADORA2A,COX8A,COX10,CD109,COX11,COX15,ADORA2B,LRGUK,CLDN3,CPS1,GPAT4,PIP5KL1,CREB1,PTPDC1,CREBL2,CRK,CRKL,MYO3B,NEK7,CRY1,SMCR8,CRY2,TRPM6,NANP,SIRPA,STK35,PARP1,DUSP19,ACSM6,SAMD8,MAPK14,CACUL1,CSF1,CSF1R,CSF2,CSF3,CSK,LACC1,CSNK1A1,CSNK1D,PPP1R36,CSNK1E,ABHD12B,CSNK1G2,MDP1,TTC7B,CSNK1G3,CSNK2A1,CSNK2A2,CSNK2B,TTBK2,CSPG4,IL34,PIK3R6,PROCA1,PPM1N,HIPK4,ADRA1A,CILP2,CTBP1,CTF1,CCN2,IL23R,PDIK1L,BNIPL,CLDN19,ADRA2A,SIK1,DUSP18,CTPS1,PROM2,ADRA2B,PLB1,CTSG,CCNYL1,PPP1R1C,GDF7,UPP2,PP2D1,PPM1L,PPP4R2,ADRA2C,ROPN1B,NEK10,CX3CR1,PAQR3,PPM1K,DAB2IP,CYC1,SH3RF2,ADRB2,CNKSR3,MBOAT1,GRK3,PRAG1,CDCA2,ADSL,AK8,PRUNE2,ADSS2,DAB1,DAB2,DAG1,DGKA,DGKB,SLC5A8,PPTC7,DGKG,DGKH,DGKQ,DAPK1,FITM1,DAPK3,DAXX,SPRED1,ADAL,DBI,NAGS,PHOSPHO1,DCK,PLPPR5,DCTD,ACE,CNST,GADD45A,DCLK2,SGMS2,NIM1K,GIMAP7,BMPER,IDO2,STKLD1,COX7B2,ABHD3,DGUOK,DHODH,DLAT,DLD,DLG1,DLG2,DLG4,DLST,DMPK,AGER,DOCK3,DPAGT1,DPYD,DPYS,DRD2,DRD4,DSCAM,RCAN1,AGT,SLC26A2,HBEGF,DTYMK,DUSP1,DUSP2,DUSP3,DUSP4,DUSP5,DUSP6,DUSP8,DUT,DVL2,DVL3,DYRK1A,APLNR,TYMP,ECT2,LPAR1,EDN1,EDN3,EDNRB,EEF1A1,EEF1A2,PGAM5,EFNA1,EFNA5,EGF,EGFR,EGR1,PRXL2C,PLPP4,PLBD2,EIF2S1,ADCY4,EPHA2,AHSG,FCSK,MLKL,ACSF3,EIF4G1,ELANE,CADM4,ABCA2,NUDT17,PIKFYVE,SPRED2,LIPH,MUC20,MARK2,FLCN,PLD6,EMP2,HACD2,PDE12,ENG,ENO1,STK32A,ENO2,ENO3,ENSA,AK1,ADCK5,C9orf72,EP300,DMTN,AK2,EPHA1,EPHA3,EPHA4,EPHA5,EPHA7,EPHA8,EPHB1,EPHB2,HIPK1,EPHB3,SLC44A5,AK4,EPHB4,EPHB6,EPHX2,DIPK2A,CLN8,EPO,ERBB2,ERBB3,ERBB4,EREG,AKT1,EYA4,ERCC6,ERG,AKT2,ERN1,ABCA3,ESRRB,EXTL2,EYA1,EYA2,EYA3,EZH2,F2,F2R,ALDH1A1,FABP4,FABP3,FABP5,ACSL1,ACSL3,PTK2B,FBLN1,FASN,SMTNL1,STOX1,CCNY,EFEMP1,FBP1,AK9,NT5DC1,ADGRF5,FGD2,PHACTR1,PRPS1L1,PPP1R35,BRAT1,FOXK1,MMD2,FDFT1,NAPEPLD,KCTD20,FER,FES,FGF1,FGF2,FGF3,FGF4,FGF5,FGF6,FGF7,FGF8,FGF9,FGF10,MAPK15,ALDOA,FGFR1,FGFR3,FGFR2,FGFR4,FGR,FHIT,FKBP1A,FKBP1B,PPM1E,AAK1,LMTK2,CILK1,ATG14,PPP6R1,INPP5F,ALDOB,SACM1L,MAPRE3,SEPHS2,SEPHS1,SIRT2,RPIA,DKK1,TPX2,NT5C2,EFR3B,MAST1,LIMCH1,ALDOC,PLCH1,STK38L,MAST3,PHLPP2,TNIK,SMG1,NMNAT2,SWAP70,RRP1B,ERC1,CDK19,SARM1,TAB2,MAST2,ANKLE2,MAPK8IP3,NUP205,EFR3A,SLC35D1,GPD1L,LPIN1,PASK,DIP2A,ACSBG1,FLT1,FLT3,NUP210,PLCL2,SIK2,PLCB1,PHLPP1,FLT4,CAMTA1,PPIP5K2,NUP160,FBXW11,SMG6,ACSL6,FKBP15,SASH1,FN1,TNS2,SMG5,SIK3,PIP5K1C,CTDNEP1,ATP13A2,SIRT1,MLYCD,RHOQ,TARDBP,SLC35A3,SLC44A1,QPRT,BRD4,ISCU,HAAO,RIMBP2,MORC3,CABIN1,CLCF1,NNT,PIK3R5,CDK20,PIGN,GTPBP4,LPAR3,ARL2BP,FPR1,FPR2,SMUG1,CORO1C,DAPK2,TSSK2,CBLC,NUP62,PPP1R15A,PLXNB2,PLA2G15,SGK3,RAB38,PRKD3,SHPK,PISD,FKBP8,ALK,FXN,FRK,SPDYA,ALOX15,AFG1L,ALOX15B,MTOR,ALPI,ALPL,ABL1,ALPP,ALPG,NEIL2,FUT8,RICTOR,FYN,IPMK,LCLAT1,G6PC1,LPCAT4,XRCC6,TMEM86B,ANKK1,EPGN,PCSK9,CNEP1R1,PAN3,NUDT14,GK5,SERINC5,SHC2,DSTYK,FBXO7,PGLS,GAK,NOCT,SULT4A1,GALK1,GALK2,PRKD2,MPC2,GALT,SGMS1,BOD1L1,PTPN23,WWTR1,SAMHD1,NUDT13,GAPDH,ULK3,REXO2,IBTK,CLIP3,TKFC,NSMF,ACOT11,MAGI3,PYDC1,PPP1R16B,ABHD12,ZBTB20,TRAF3IP1,GARS1,TIPRL,PTPN22,STAP1,B3GAT3,GATA6,PLA2G2D,FGF20,AK5,GBA,FGF21,NIPSNAP2,GAPDHS,HSPB8,GCDH,GCG,GCH1,GCK,GCKR,NUPR1,PPP1R14B,LATS2,GDF1,GDF2,GREM1,GDF9,GDF10,PIPSL,ATP5MGL,GFPT1,GFRA2,RPS6KC1,SH3YL1,GH2,AMHR2,GHR,CHORDC1,AKAP8L,ABL2,AMPD1,FGF22,TPK1,CNPPD1,NPTN,LAT,PPA2,GHITM,DAPP1,UQCRQ,AMPD2,EIF2AK1,DMAC2L,PDE7B,GK2,INPP5J,CPNE7,PALD1,STK36,NAAA,AMPD3,NMRK2,SULT1C4,PDCD4,SULT1B1,SMPDL3B,BMP10,MOCS3,PGAP2,ANGPTL3,STK39,HDHD5,GMDS,GMFB,GMPR,GNAI2,GNAI3,GNAQ,GNB3,SFN,GPD1,GPD2,GPI,GPLD1,SLCO3A1,IFNL1,STK32C,ANG,H19,PGM2L1,KSR2,TSSK4,PLA2G4D,PGP,NUDT7,ANGPT1,PIGW,TMEM102,GDPD1,LAMA1,DYNAP,BOD1L2,CXCL17,PPP1R37,THEM5,RSPO1,EPHA10,ALKAL2,FAM126B,DUSP28,GPER1,EPHA6,DOK7,GRK4,GRK5,GRK6,MKNK2,GPS1,GPS2,GPX1,GPX4,RAPGEF1,TRIB2,LAMTOR2,GIT1,RGCC,DBNL,HIPK2,WDR91,PHPT1,SSU72,DNAJC15,PYCARD,GRM1,TBK1,GRM4,GRM5,GSK3A,GSK3B,GSTP1,GSTZ1,GTF2H1,GTF2H3,GTF2H4,GUCY1A2,CARD10,GUCA1A,GUCA1B,UQCR10,GUCA2A,GUCA2B,GUCY1A1,GUCY1B1,GUCY2C,GUK1,CNOT7,EEF2K,NME7,PKN3,SERTAD1,MDFIC,NRBF2,PILRB,NOP53,GUCY2D,HADHA,HADHB,HCK,HCLS1,HTT,HDAC2,HEXB,HFE,HUNK,PLA2G2E,HGF,NT5C,NRG1,EHD4,PIK3R4,HHEX,HIF1A,UBE2K,HINT1,STOML2,HK1,HK2,ACACA,HK3,HLA-DRB1,HMGB1,HMGCL,HMGCR,HMGCS1,HMGCS2,NUDT2,ACACB,APC,HPX,HRAS,HRH1,HRC,HRG,APEX1,HES1,HSD17B4,HSF1,DNAJA1,HSPA2,BIRC5,HSP90AA1,HSP90AB1,PPM1J,APOA1,HTR2A,HTR2B,HUS1,APOA4,ICAM1,DUSP29,TMEM225,TMEM119,JMJD8,ENPP7,MYLK4,NRBP2,APOC1,ACSM4,NEK5,IDH1,IDH2,COX8C,IDI1,RD3,APOC2,IFNA2,CDKL4,IFNA8,LRRIQ4,IFNA16,LOC344967,IFNB1,IRGM,SLC35B2,SERINC2,IGF1,APOE,IGF1R,IGF2,ACSM2B,IGFBP3,IGFBP6,NUP43,CCN1,NMNAT3,APP,APRT,BMP8A,FAS,IKBKB,IL1B,IL2,IL3,IL4,IL6,IL6R,IL6ST,IL7,IL11,IL12A,IL12B,IL13,IL15,IL18,FOXK2,ILF3,ILK,IMPA2,IMPDH1,IMPDH2,INCENP,IDO1,INHA,INHBA,INHBB,INHBC,CXCL10,INPP1,INS,INPP4A,INPP5A,INPP5B,INPP5D,INPPL1,INSM1,INSR,INSRR,ITGA6,IRAK2,IRS1,ISL1,ITGA1,ITGA2,ITGA5,ITGB2,ITGB3,EIF6,ITK,ITPA,ITPK1,ITPKA,ITPKB,JAK1,JAK2,JAK3,KARS1,NDUFS7,PTPRQ,PEAK3,ARF1,CERKL,MAST4,PNPLA7,SLC27A1,ARF3,ENTPD8,NHLRC1,KDR,KHK,ACAT1,KIT,IPO5,KRAS,RHOA,ENO4,TNFAIP8L3,SBK1,INCA1,HES5,COA6,INKA1,GRXCR1,GFRAL,ALKAL1,ACP7,PLA2G2C,SULT6B1,GDF6,ELFN1,LCAT,LCK,LCP2,LDHA,LDHC,LDLR,LEP,LEPR,LGALS3,LHCGR,LIF,LIMK1,LIMK2,RHOH,LIPC,FADS1,SPRED3,CHCHD10,KLHL31,LOX,LPL,PLPP6,LRP4,LRP6,LRP5,GTF2H5,ARNT,LTF,LTK,LYN,MIRLET7E,MIR106B,MIR1-1,MIR125A,MIR125B1,MIR132,MIR137,MIR138-1,MIR143,MIR146A,MIR21,MIR210,MIR212,MIR24-1,MIR30B,ARRB1,SMAD1,SMAD2,SMAD3,SMAD4,ARRB2,SMAD5,SMAD6,SMAD7,MAK,MAPT,MARK1,MARK3,MAS1,IDNK,MATK,PIM3,MCM7,ME1,MEF2C,MAP3K1,MAP3K3,MAP3K4,MAP3K5,MEN1,MET,MGAT1,MGAT5,KITLG,CIITA,MIF,MAP3K9,MAP3K10,MAP3K11,MLLT1,ACHE,MMP9,ATP5F1EP2,MNAT1,MOCS1,MOCS2,MOS,MRE11,CCDC88C,EIF2AK4,NUDT4B,MTHFD2L,MSH2,MST1R,MT3,NUDT1,MTHFD1,MUSK,MVD,MVK,GADD45B,MYH3,MYH6,MYH8,MYLK,MYO1D,MYOD1,MYOG,PPP1R12A,NAB2,NBN,NCK1,NDUFA2,NDUFA3,NDUFA4,NDUFA5,ACLY,NDUFA6,NDUFA7,NDUFA8,NDUFA9,NDUFA10,NDUFAB1,NDUFB1,NDUFB2,NDUFB3,ATIC,NDUFB4,NDUFB5,NDUFB6,NDUFB8,NDUFB9,NDUFB10,NDUFC1,NDUFC2,NDUFS1,ATM,NDUFS2,NDUFS3,NDUFV1,NDUFS4,NDUFS5,NDUFS6,NDUFS8,NDUFV2,NDUFV3,NEDD9,NEK1,NEK2,NEK3,ATP1A1,NF1,ATP1A2,NF2,NGF,NKX3-1,NME1,NME2,NME3,NME4,NNMT,NODAL,NOS1,NOS2,NOS3,PNP,NPM1,NPPA,NPPB,NPPC,NPR1,NPR2,NT5E,NTF3,NTHL1,NTRK1,NTRK2,NTRK3,ROR1,ROR2,DDR2,NTSR1,NUP88,NUP98,ATP2B4,PHOSPHO2,WEE2,OGDH,OGG1,OPA1,ATP5F1A,OPRD1,OSM,P2RX7,P2RY1,P2RY6,PAFAH1B1,RRM2B,PLA2G3,MINK1,NOX4,PAK1,ATP5F1B,IL20,PAK2,PNPLA8,PRKN,AK3,PARD6A,ATP5F1C,CDON,SLC35B3,AMDHD2,HDDC2,PCK1,DERA,NDUFA13,CRYL1,MLXIPL,TNNI3K,ABHD5,NDUFAF1,IRAK4,CHCHD2,HSD17B12,MRNIP,AADAT,DCXR,HERC5,PLCE1,ACP6,DUSP13,PIGP,VRK3,NT5C3A,CDKL3,PIPOX,CDK17,CDK18,GMPR2,ATP5F1D,PCYT1A,RSRC1,ZBTB7A,TAOK3,PDE1A,PLA1A,ANGPT4,PDE2A,ATP5F1E,PPME1,PDE4A,PDE4B,PRKAG2,SNX9,PDE4C,PDE4D,IP6K2,ISYNA1,PDE6G,PDE6H,HACD3,CTDSPL2,ATP5PB,PDE7A,PDE8A,PDE9A,GSKIP,PDGFA,PDGFB,RAB14,NT5DC3,PDGFRA,IL23A,GDE1,PDGFRB,ATP5MC1,PIGT,PDHA2,PDHB,PDK1,RTRAF,PDK2,CDK5RAP1,STYXL1,PDK4,ENPP1,ENPP2,ENPP3,ATP5MC2,PDPK1,NLK,ACSL5,GPRC5B,RAB23,CAB39,CMPK1,UPB1,GHRL,CD244,PECAM1,CDK12,INPP5K,MAP3K20,ATP5MC3,PFAS,ACP1,PFKFB2,PFKFB3,ATP5ME,PFKFB4,PFKL,PFKM,PFKP,PFN2,CDK14,ATP5PF,PGAM1,PGAM2,PGD,PGF,ATP6V1A,PGM1,PGM3,PHB,PHKB,PHKG1,PHKG2,ATP6V0C,PIGC,PIGF,PIGH,PIK3C2A,PIK3C2B,PIK3C2G,PIK3C3,PIK3CA,PIK3CB,PIM1,PIK3CD,PIK3CG,PIK3R1,PIK3R2,PI4KA,PI4KB,ACP2,PIN1,PIP4K2A,PKD1,PKD2,PKLR,PKM,PLA2G1B,PLA2G2A,PLA2G4A,PLA2G5,PLAUR,PLCB2,PLCB3,PLCB4,PLCD1,PLCL1,NUDT9,ZFYVE1,PLCG1,PANK1,PLCG2,PLD1,NUP54,PLD2,PLEK,PLK1,PLSCR1,PRKAG3,PML,ATP5PO,MYO3A,CSNK1G1,ACP5,PNLIPRP2,RIPK4,TLR9,NANS,CYCS,ERRFI1,TREM2,DPM3,TERF2IP,DNAJC10,SSH1,PON1,PON3,ETAA1,TOLLIP,ATR,DDIT4,MTMR12,CCNJ,PARP14,PPA1,PPARA,PPARD,CRLS1,CROT,PPEF2,PDP1,PPAT,FAM20A,ROPN1,PPIA,TRPM7,APTX,SYTL2,SNRK,PIGG,PLPPR1,NCAPG2,MTMR10,ELOVL2,LAX1,CYP2W1,DUS2,RASIP1,LIME1,BPNT2,DUSP23,PPM1A,LPCAT2,SDHAF2,PPM1B,PARP16,ODAM,PPM1G,SSH3,UCKL1,PIGX,PLAAT2,NMRK1,ULK4,PPP1CA,OXSM,TESC,ACP3,PPP1CB,PPP1CC,PIH1D1,PPP2R3C,PPP1R1A,PID1,PHIP,BANK1,MOCOS,PPP1R2,PPP1R3C,AVP,PPP1R7,GPATCH2,CEP192,PPP1R10,ELP3,PPP2CA,TMEM38B,PPP2CB,PNPO,PPP2R1A,SMG8,PPP2R1B,NADSYN1,RPRD1A,PPP2R2A,PPP2R2B,PPP2R2C,ETNK2,PANK4,PPP2R3A,PTPA,PPP2R5A,THNSL2,PPP2R5B,PPP2R5C,NUDT15,PGM2,FGGY,PPP2R5D,PPP2R5E,PPP6R3,FBXW7,AVPR1B,PPP3CA,PI4K2B,PPP4C,RFK,CPPED1,AGPAT5,RNLS,PPP3CC,PPP3R1,PPP3R2,STK32B,PPP5C,PI4K2A,IMPACT,PPP6C,PPP4R1L,PPT1,ASPDH,STRADB,CAMK2N1,ETNK1,GPRC5D,SMPD3,DHTKD1,PIP4P2,CDC42BPG,NAGK,MIOX,BMP2K,ITLN1,PPP1R9A,PRR5,PRKAA1,STAP2,AMBRA1,PRKAA2,PRKAB1,PRKAB2,PIGV,MFN1,PRKACB,PRKACG,PKIA,KDM4D,VAC14,PKIB,CCDC88A,NDC1,PRKAG1,FAR2,N4BP2,PRKAR1A,NAXD,PARVA,NUP133,PRKAR1B,AGK,OGDHL,UGGT2,PRKAR2A,INAVA,PRKAR2B,PRKCA,RIOK2,PRKCB,CSGALNACT1,AXL,PRKCD,PRKCE,ADCY10,PRKCG,PRKCH,PRKCI,PPP2R2D,PKN1,ACOT13,PKN2,DBNDD2,PRKD1,PBK,PRKCQ,GPRC5C,PRKCZ,ACSS2,PRKDC,CTTNBP2NL,INKA2,PRKG2,MAPK1,MAPK3,MAPK4,NDUFA12,MAPK6,MAPK7,MAPK8,MAPK11,MYDGF,MAPK9,MAPK10,MAPK13,PDGFC,MAP2K1,MAP2K2,MAP2K3,MAP2K5,MAP2K6,MAP2K7,EIF2AK2,DNAJC3,TEX14,STK31,PRLR,PRNP,GPCPD1,PARD3,PROX1,PRPSAP1,PRPSAP2,RELN,AZU1,INPP5E,PSEN1,BCCIP,PSKH1,SLAMF8,SPHK2,UGGT1,TCIM,AGPAT3,AGPAT4,STARD7,PAK6,PMEPA1,DUSP22,NT5M,FAM20C,CHPT1,COQ8A,BAAT,COQ9,CCNL1,PDXP,TWSG1,PLSCR3,KNL1,ENTPD7,CASS4,TIGAR,PLAAT1,CAMK1D,NUP107,ADCK1,PAK5,SCYL3,SLC44A2,PELI2,DOLPP1,CAMK1G,SLC39A10,BAD,CEMIP,TTC7A,ARFGEF3,PPP4R3B,PSPH,PTAFR,PTBP1,PTEN,CLK4,PTGIS,ABHD6,PTH,SCYL1,PTGS2,PTHLH,BIRC6,PTH1R,PPM1H,PTK2,HEG1,KIDINS220,MAVS,SERINC1,RPTOR,PTK6,ALPK3,PTK7,PDP2,TAOK1,TWF1,FNIP2,PITPNM2,PTN,CAMSAP3,PLEKHA4,GPAM,ALS2,PTPN1,SLC7A14,PTPN2,PPP4R4,SPTBN4,ZFYVE28,PTPN3,PTPN4,TRIB3,PTPN6,PTPN7,MARK4,BAK1,PTPN9,G6PC2,PTPN12,PTPN13,PTPN14,PTPRA,PTPRB,PTPRC,PTPRD,PTPRE,PTPRF,PTPRG,PTPRH,PTPRJ,PTPRK,PTPRM,PTPRN,PTPRN2,BARD1,PTPRO,PTPRR,PTPRS,PTPRZ1,BAX,CTDSP1,ALDH18A1,PCYT2,PYGL,ENOPH1,PCTP,RPRD1B,PRUNE1,CACTIN,MYOZ1,SNX6,RAB4A,RAB5A,MAP4K2,RAC1,RAC2,RAD51,MOK,RAF1,RALB,RANBP2,RAP1A,IL21,RAP2A,RAP2B,RARA,RARRES2,RB1,RBL1,PLEKHA1,PLEKHA2,RBL2,SENP2,CCND1,RCVRN,BCL2,RET,TRIM27,RGS2,RGS3,RGS4,RHO,GRK1,RIT2,AVPI1,TSKS,RNASEL,BRD2,ELOVL5,PPCDC,PROK2,ROBO1,ROCK1,RORA,ROS1,BCR,RPS3,SERINC4,RPS6KA1,RPS6KA2,RPS6KB1,RPS6KB2,BDKRB1,RPS27A,BDKRB2,RRM1,RRM2,RYK,BDNF,S100A12,SAA1,SAG,ACSM3,MAPK12,SBF1,SCD,CCL2,CCL5,CCL8,CCL11,CCL19,CCL21,BID,CX3CL1,SDC4,SDCBP,ABHD4,SDHA,SH2D4A,SDHC,CHP2,PCIF1,SEC13,CLSPN,BLK,RBM26,LHPP,RBKS,PBLD,MCCC2,SAMSN1,BLM,FN3K,NOD2,ACOT1,ACOT6,MAP2K4,SFRP1,MLST8,SFRP2,NSD1,AKTIP,MTMR14,SGK1,CCNI2,SH3GL2,CLEC7A,PLA2G2F,SHC1,SBK2,SHMT2,PLPPR2,SMYD3,IPPK,MICAL1,CERK,CEP85,DEPTOR,NMNAT1,P2RY12,ST3GAL1,ELOVL1,GNPNAT1,ETNPPL,AIDA,LPIN3,NT5DC2,BMP2,PINK1,SLC1A1,CDK15,BMP3,WNK1,BMP4,SLC4A1,NADK,MPPE1,WNK4,WNK2,BMP5,BMP6,SLC8A2,SLC8A1,SLC8A3,BMP7,SLC11A1,BMP8B,BMPR1A,SLC20A1,SLC25A1,BMPR1B,BMPR2,STK33,PLEKHA3,PHACTR4,CAPRIN2,ANTKMT,DDRGK1,MTMR9,SMPD1,SMPD2,SNCA,BNIP2,SOD1,SORD,SORL1,SOX9,UAP1,BPGM,SPINK1,SRC,SRMS,BRAF,SRPK1,SRPK2,STAT2,STAT3,SULT1E1,ELOVL4,NEK4,STK3,STK4,AURKA,STK10,STK11,AURKC,SULT1A2,STYX,SULT1A1,SULT1C2,SULT2B1,SULT2A1,BST1,SURF1,BTC,SYK,ADAM17,TAF7,MAP3K7,TAL1,TALDO1,TARBP2,TBX1,PPP1R11,TDG,TDGF1,PRDX2,TEC,BUB1B,TEK,TESK1,TF,TFAP4,NR2F2,TFRC,TGFA,TGFB1,TGFB2,TGFB3,LEFTY2,TGFBR1,TGFBR2,TGFBR3,THBS1,THBS4,THPO,THY1,TIAM1,TIE1,NKX2-1,TK1,TK2,TKT,TLR2,TLR3,TLR4,TNF,TNFAIP3,TNFRSF1A,TOP1,TP53,TP73,TPD52L1,TPI1,TPR,C3,HSP90B1,TRAF2,TRAF6,TRIO,TRPC6,TSC1,TSC2,TSG101,GFUS,C5,TTK,TTN,C5AR1,CDK11A,TWIST1,OC90,TXK,TXN,TYK2,TYMS,TYRO3,UBA52,UBC,UBE2B,UBE2N,UBE2V1,UCHL1,UCN,UGDH,UGP2,UMOD,UCK2,UMPS,UNG,NR1H2,UPP1,UQCRB,UQCRC1,UQCRC2,UQCRH,UVRAG,VAV2,VEGFA,VEGFB,VEGFC,VLDLR,VRK1,VRK2,VTN,WARS1,WEE1,WNT1,WNT5A,WNT11,WNT9B,XDH,XRCC5,YWHAB,LDLRAD4,YWHAE,YWHAG,YWHAZ,ZAP70,ZNF16,CA3,MAP3K12,DDR1,PTP4A1,LRP8,CXCR4,FZD5,MAPKAPK3,DUSP26,CAD,DBNDD1,CAMKV,NUP37,PDCL3,ELOVL6,DCTPP1,SLC25A23,CARD14,UQCC3,MAPKAP1,MBOAT7,GDPD3,GNPTAB,THTPA,ABHD16A,HSD17B8,PLA2G7,LRRC2,BIRC7,ABHD8,MUL1,CALCA,ADIPOR2,CCNJL,RNASEH2B,ARMT1,CHMP6,SRD5A3,PANK3,MCPH1,PPP1R3B,NEIL1,FN3KRP,LRRK1,PRKRIP1,NOL9,PPCS,TEFM,PEAK1,PIP4K2C,ARHGEF5,PDZD3,NEK11,BORA,NUDT18,DCAKD,PLBD1,LPCAT1,GGNBP2,PRR5L,CALCR,NUP85,ADM2,CCNP,DHDDS,PLPPR3,SCD5,ELOVL7,PANK2,CSRNP3,PGAP1,CALM1,MAP3K19,UXS1,ZC3H12A,CWH43,DBF4B,HKDC1,NUP214,ALPK1,ACSF2,RUFY1,PIGZ,ITPKC,CDK5RAP3,FLAD1,PDGFD,PNPLA3,COASY,SHOC2,CALM2,PDHX,SRCIN1,PTP4A2,SLC44A4,FGF23,CALM3,DDHD1,DUSP16,ZFP91,SH3BP5L,PRRT1,FXR1,ILKAP,HMGA2,CDK2AP1,TCL1A,CAMK4,PTDSS2,CAMK2A,SGPP1,CSRNP2,PLA2G12A,CAMK2B,ACSBG2,CAB39L,TSSK3,CCNL2,CAMK2D,PPP1R14C,ELL,NUAK2,CAMK2G,SPRY4,SYMPK,SEH1L,GDF5,CAPN2,TRRAP,AXIN1,AXIN2,CDC7,FZD7,PITPNM3,ELOVL3,ADPGK,UCK1,NUDT12,CASP3,PARP9,SESN2,RPS6KL1,TRPT1,INHBE,RIOK1,NME5,ROPN1L,SNX25,HASPIN,STK40,EIF2A,PIP5K1A,TSSK1B,PIP5K1B,PIP4K2B,PLA2G6,TSSK6,CCDC8,OBSCN,DTNBP1,HDHD2,ULK1,BCAR3,PPP1R1B,NLRC5,SLA2,FAR1,MEX3B,SPATC1L,TRAF7,ZCCHC9,CAMKK1,SLC25A33,DNAJC30,STK24,BTBD10,UQCC2,PGAP4,NUDT16L1,VPS25,ACBD6,ZBED3,AKT1S1,NCK2,GNPAT,PROK1,CARD11,DYRK3,BRSK1,DYRK2,DUSP11,PLPP5,ACSS1,GNPTG,TPST2,TPST1,NT5C1A,ZGPAT,TTBK1,AFAP1L2,DGAT2,FAM126A,PPP1R9B,MCEE,COX4I2,PIGO,PSRC1,PLEKHA8,CDC42BPA,FAM220A,RAE1,PLPP7,SEMA7A,CILP,ADTRP,PTPN5,CBR4,PARP10,MFSD2A,FBH1,MAP4K3,PPP1R15B,FIZ1,PPM1D,MASTL,SERAC1,UBASH3B,AJUBA,PPP1R16A,PIK3R3,DGKZ,DGKE,DGKD,ATCAY,PPIL4,CAMK1,MYLK2,LMO4,DOCK7,KNDC1,DCLK3,ITPRIP,TNKS1BP1,SSH2,SELENOI,TSLP,PSKH2,MAPKAPK5,CDC14B,CDC14A,CDK10,KMO,PDXK,MADD,MKNK1,CAV1,PRKRA,STK16,CAV3,TNFSF11,SLC25A12,PLA2G4C,PLPP1,PLPP2,PLPP3,CDK13,PDE8B,CBFA2T3,RUNX3,LAMTOR3,SOCS1,PDE5A,DYNLL1,TNKS,IRS2,CBL,SLC4A4,CBLB,PEA15,MARCO,HYAL2,DGAT1,TNK1,URI1,RNGTT,GPAA1,RIPK1,ADAM9,CDS2,RIPK2,TNFRSF18,FBP2,TNFRSF11A,TNFRSF10B,TNFRSF10A,DYRK4,SUCLG2,SUCLA2,TRIM24,GALR2,DPM1,CDKL1,FGF18,DPM2,INPP4B,FGF17,IQGAP1,NRP1,GMPS,SOCS2,HDAC3,KSR1,CCK,KAT2B,CDK5R1,STK19,LDB1,SYNJ1,CCKBR,SYNJ2,SPHK1,SQSTM1,CPNE3,MTMR3,MTMR2,PRPF4B,ACTN3,CCNA2,CCNA1,CPNE1,CCNB1,BCL10,CCNC,MBD4,CCND2,KYNU,BTRC,CCND3,WNT3A,CCNE1,RPS6KA4,PLCZ1,CCNF,LIMD1,TNFSF18,KALRN,CDKL2,ACVR1,CCNG1,LACRT,MAP3K14,SOCS3,BRSK2,BAZ1B,CCNT1,SPAG9,ZNF622,CCNT2,GPRC5A,NFS1,PAPSS2,PAPSS1,MAP3K6,PPP1R3E,DIRAS3,LDB2,PIP4P1,SPOCD1,PKMYT1,PIGQ,UNC119,ADCK2,ACVR1B,MTMR6,MTMR7,MTMR4,LATS1,CNOT9,BOD1,CCNB2,CCNE2,UAP1L1,HGS,PKDCC,NEURL1,DYRK1B,CTDP1,CD3E,DGKI,NLRP12,MYADM,COX7A2L,IDI2,MAP3K13,NEK9,MYLK3,ARHGEF2,ACVR2A,CD4,HACD1,DCLK1,AURKB,STYXL2,STRADA,PXYLP1,NOG,CRLF1,RPS6KA5,G6PC3,MFHAS1,MOB1B,TIMM50,MAPKAPK2,STK17B,STK17A,ITGB1BP1,S1PR2,ACVR2B,NT5C1B,SOCS6,NAPRT,KLF4,COPS2,PIGM,PGAP3,TAOK2,TPTE2,SLIT2,CPNE6,MYOCD,ACP4,SLC9A3R1,ADIPOQ,PLAA,PPT2,COX5A,LIPG,SLC22A13,ACVRL1,PIGS,CAMK2N2,CD80,ORMDL3,TJP2,CD86,PPP1R14A,MAP4K4,CD33,EIF2AK3,GGPS1,PICK1,SH3BP5,ROCK2,MAPK8IP1,CD36,PIGL,PIGB,PGS1,SCARB1,FXR2,SPTLC2,GDF15,TBPL1,TECR,ENTPD1,BAG4,GMFG,ENTPD2,ENTPD6,ATP5MF,MACROH2A1,ENTPD3,MINPP1,H6PD,GTPBP1,ENTPD5,GDF3,CDC42BPB,CD40,ENTPD4,PRDX6,CD44,PITPNM1,VPS9D1,CARTPT,NCOR1,GDA,TRAF4,TCL1B,AATK,NUP155,IKBKE,FNIP1,PPM1F,PLCH2,SOCS5,LPIN2,MARF1,NUP93,RAPGEF2,PPP6R2,ULK2,RUBCN,CD74,DCAF1,SLK,PHACTR2,CD81,HDAC4,RASSF2,CDA,PTDSS1,MAML1,ACYP2,DAZAP2,IP6K1,SFI1,NUP58,RB1CC1,DNAJC6,CDK1,MELK,CDK11B,PPP1R26,MAGI2,TLK1,POM121,SMG7,PLPPR4,NUAK1,TELO2,FIG4,CDC6,LPGAT1,KIF14,CDC25A,CDC25B,XYLB,OXSR1,GFPT2,CDC25C,USP15,MVP,FGF19,TNFSF15,NR1H4,NUP153,CDC42,PPP4R1
cis-CpG	MF	transporter activity	1106	1069	9.28238e-16	2.24194e-13	KCNE3,KCNJ18,HCN4,TIMM23,SLC17A4,GJC1,ABCC5,ABCB6,ABCC9,TIMM23B,ATP9A,CERT1,KCNK7,CDH17,SLC25A13,SLC25A15,CDK5,MFSD10,SLC35B1,KCNMB2,SLC17A2,ABCC4,TCIRG1,PKDREJ,ABCA7,ABCA10,ABCA9,ABCA8,CACNG3,CACNG2,ATP8A1,PGRMC2,TIMM17A,SLC30A9,ATP5PD,SLC25A17,IPO7,SLC35A1,SLC19A2,SLC34A2,NPC2,SLCO1B1,ATP5MG,PRELID3A,CLDN16,CETP,SLC12A7,SLC17A3,CFTR,GJB6,CPLX1,SLC26A1,CFHR4,RALBP1,STARD3,TMED10,SLC38A3,SLC27A5,SLC27A4,SLC27A3,SLC27A2,SLC35D2,AKR1C4,ADAMTS8,SLC7A9,SLC2A6,ABCB8,SEC63,PACSIN2,SCN11A,SLCO2B1,TMC6,SLC52A3,CHRNA1,CHRNA2,CHRNA3,MFSD3,CHRNA4,CHRNA5,SLC35A4,CHRNA7,CHRNB1,CHRNB2,SLC2A13,CHRNB3,CHRNB4,CHRND,CHRNE,SLC22A9,CHRNG,PKD1L2,SLC25A25,OSBPL1A,OSBPL5,OSBPL6,OSBPL7,OSBPL8,OSBPL9,OSBPL10,OSBPL11,SLC26A9,SLC26A7,SLC25A26,SLC5A11,SLC22A12,PANX3,SLC26A8,GRIN3A,GRIN3B,SLC18B1,CATSPER1,CATSPER2,SLC16A10,TMC1,TMC2,CLCA1,CLCN1,CLCN2,CLCN3,CLCN6,CLCN7,CLCNKA,CLCNKB,SFXN2,CLIC1,CALHM3,SFXN4,SLC36A4,SLC15A4,ANO4,SLC24A4,SLC25A29,SLC51B,NIPA1,ABCC2,SLC38A10,SLC43A2,SPNS2,GJD3,SLC5A10,CNGB1,CNGA1,CNGA3,CNGA4,MFSD12,LRRC38,CNR1,SLC44A3,C1orf194,ATP6V1G3,GJB4,OSCP1,KCNH8,SLC31A1,SLC31A2,COX4I1,OTOP1,SLC9B2,SLCO6A1,COX6A1,COX6A2,COX6B1,STARD4,COX6C,COX7A1,COX7A2,COX8A,COX10,COX15,SVOPL,CLDN4,SLC32A1,TMEM37,TRPM6,SLC34A3,SLC2A14,BEST3,SLC38A6,SLC38A8,SLC22A31,SLC25A10,SLC47A2,TMC8,SLC25A52,TMC4,ATP8B3,MFSD4A,SLC30A7,CTNS,SLC9B1,SLC38A11,SLC23A3,SLC16A14,SLC66A1L,NIPAL1,CYB5A,SLC38A9,SLC36A2,SLC25A48,PRELID2,SLC2A12,ABCA13,ATP6V0E2,KCNU1,SLC5A8,TMEM30B,TRPV3,SLC16A11,PKD1L1,SLC30A8,KCNV2,HTR3C,COX7B2,KCNG3,SLC26A3,SLC26A2,ABCA1,ANO6,ABCA2,SLC5A9,HTR3D,SLC51A,GABRR3,SLC16A13,SLC39A11,SPNS3,SLC10A4,TMEM184A,SLC29A1,ANO5,SLC44A5,SLC36A1,ABCA3,FABP4,FABP1,FABP3,FABP5,PTK2B,LRRC55,GJD4,SLC37A2,TPCN2,SLC16A9,SLC39A12,CALHM4,SLC35F1,SLC29A4,ABCD2,CLCA4,FKBP1B,RASA3,P2RX2,SV2C,ATP10B,CLCC1,SLC35D1,ATP11B,ATP11A,SLC9A8,ZDHHC17,ATP13A2,NCS1,KCNH4,KCNH3,SLC7A8,SLC35A3,SLC44A1,ABCB10,ABCB9,ABCA6,ABCA5,SEC61G,LRRC8B,SLC39A14,NNT,SLC16A8,ATP6V0A2,SLC7A11,KCNE4,PITPNB,OSBP2,ABCA4,PANX1,ATP6V0D2,ATP6V1C2,SLC17A8,SLC25A30,SLC37A4,CALHM5,SLC41A1,CALHM1,MCOLN2,GABRA1,GABRA2,GABRA4,GABRA5,GABRA6,GABRB1,GABRB2,GABRB3,GABRD,GABRG1,GABRG2,GABRG3,GABRP,GABRR1,GABRR2,SLC24A2,SLC39A6,TMEM184B,MPC2,NALCN,CLIC4,OSBPL3,ABCA12,PITPNC1,KCNG2,SLC13A4,GC,SLC17A5,CNNM4,CNNM3,CNNM1,TIMM10B,TIMM10,TIMM9,TIMM8B,BEST4,ATP5MGL,GJA1,SEC22A,GJA3,GJA4,KCNV1,GJA5,GJA8,ATP2C1,PKD2L2,GJB2,GJB3,GJB5,CACNG5,CACNG4,KCNMB3,DMAC2L,CPNE7,KCNH5,PRELID1,SLC39A1,KCNMB4,GLRA1,GLRB,GM2A,GPM6A,SLCO4A1,SLCO3A1,SLCO1B3,AQP11,SLC25A45,SLC22A24,SLC39A5,SLC46A3,SLC25A47,SLC13A5,SLC26A11,SLC25A41,SLC25A42,SLC9C2,UNC80,SLC9A9,HTR3E,SLC9C1,SLC36A3,GRIA1,GRIA2,GRIA4,GRID1,GRID2,SLC27A6,SLC6A16,GRIK1,GRIK2,FLVCR1,GRIK3,GRIK4,GRIK5,SLC43A3,GRIN1,GRIN2A,GRIN2B,GRIN2C,GRIN2D,SLC25A4,TRPM5,SEC61A1,TIMM22,SLC25A24,SLC39A3,SLC39A2,SLC2A8,SLC40A1,ANXA2,ANXA2P2,KCNIP3,KCNIP2,KCNIP1,ANXA6,SLC29A2,APOF,HPX,APOA1,HTR1B,HTR3A,APOA4,APOB,GPIHBP1,ANO9,KCNK18,SLCO1B7,SLC35E4,SLC6A19,SLC35D3,ABCB5,SLC35F4,COX8C,TMC3,PKD1L3,AQP8,KCNT2,SLC10A6,APOC4,APOD,SLC10A5,CATSPER3,SLC35B2,OTOP3,APOE,IGF1R,SLC6A18,NIPAL4,HCN1,GJC3,ZACN,SLCO4C1,AQP1,AQP2,AQP3,AQP4,AQP5,AQP6,AQP7,AQP9,ABCC6,ITGAV,ITPR1,ITPR2,ITPR3,KCNA1,KCNA2,KCNA3,KCNA4,KCNA5,KCNA6,KCNA7,KCNA10,KCNB1,KCNC1,KCNC2,KCNC3,ATP9B,KCNC4,KCND2,KCND3,KCNE1,AQP12A,KCNF1,KCNG1,GJB7,KCNH1,SLC26A5,KCNH2,KCNJ1,KCNJ2,KCNJ3,KCNJ4,KCNJ5,KCNJ6,KCNJ8,SLC27A1,KCNJ9,KCNJ10,KCNJ11,KCNJ12,KCNJ14,KCNJ15,KCNJ16,KCNK1,KCNK2,KCNK3,KCNMA1,KCNMB1,KCNN1,KCNN2,KCNN3,KCNN4,KCNQ1,KCNQ2,KCNQ3,KCNS1,CATSPER4,KCNS3,SLC7A5P2,SLC22A25,SLC16A12,TNFAIP8L3,GLTPD2,BLOC1S3,SLC6A17,MFSD2B,SLC9A4,PLSCR5,LRRC26,LASP1,LETM1,ASIC2,LRP2,LRP6,ASIC1,MCL1,TRPM1,ATP5F1EP2,MPV17,ABCC1,GET3,SLC22A20P,LRRC52,TMEM150C,CALHM6,MTTP,NDUFA4,ATP1A1,ATP1A2,ATP1A3,ATP12A,ATP1A4,NPC1,ATP2A1,ATP2A2,ATP2A3,SLC11A2,ATP2B1,ATP2B2,NUP88,NUP98,ATP2B4,OCA2,ATP4A,ATP4B,ATP5F1A,OPRM1,SLC22A18,P2RX1,P2RX3,P2RX4,P2RX5,P2RX7,ATP5F1B,ATP6V0A4,ANO7,SLC45A1,KCNK4,ATP5F1C,SLC35B3,SLC35C2,PRELID3B,PLEKHA8P1,CALHM2,SIDT2,SLC45A2,GLTP,CD320,SLC15A3,ATP5F1D,KCNK9,SLC22A17,SLC25A37,TRPV2,ATP5F1E,PCYOX1,RHCG,TRIAP1,ATP5PB,ATP6V1H,MPC1,SLC26A4,ATP8A2,ASIC5,ATP8B1,ATP5ME,ATP5PF,ATP6V1A,ABCB1,ABCB4,ATP6V1B1,ATP6V1B2,ATP6V0C,ATP6V1C1,ATP6V1E1,PITPNA,PKD1,PKD2,ATP6V0B,TPCN1,ATP6V1G2,CLIC5,FXYD1,FXYD3,ATP6V0A1,PLSCR1,PLTP,FXYD4,ATP5PO,SLCO1C1,ATP7B,SLC37A1,CLIC6,KCNK10,SLC38A2,TMCO1,ZDHHC13,TOMM7,CNGB3,SLC6A20,PPBP,SLC35F2,GRAMD1C,TRPM4,CNNM2,TRPM7,BEST2,SIDT1,SLC66A1,SLC41A3,SLC25A38,SLC35F6,TMCO3,SLC35A5,SLC52A1,SLC38A4,ATG2B,ANO1,SLC6A15,ANO10,LRRC8D,TMEM38B,SEC61A2,SLC38A7,SLC47A1,PACC1,MCOLN3,TMEM144,SLC29A3,SLC39A9,SLC35C1,SLC22A15,TMEM63B,TRPV6,SLC35E3,PRF1,ASIC4,SVOP,SLC30A10,CHRNA9,SLC39A4,FLVCR2,SLC48A1,SLC30A6,TMEM184C,TMEM30A,LMBRD1,CACNA2D3,SCN3B,TMEM165,SLC22A11,SLC50A1,ANKH,LRRC8A,AZGP1,SLC7A10,TRPV5,KCNQ5,SLC2A9,PSEN1,KCNK13,KCNK12,PANX2,NDUFA4L2,C2orf83,NMUR2,SLC12A9,SLC17A7,PLSCR2,PLSCR3,CHRNA10,SLC17A6,PLSCR4,ANO2,TRPC7,RHBG,ATP13A1,SLC44A2,TMEM63C,SLC39A10,NIPAL3,MCOLN1,ATP10A,ATP8B2,ATP10D,SLC45A4,SLC4A10,TTYH1,GJD2,MRS2,SLC24A3,SLC12A5,GRAMD1B,KCNT1,PITPNM2,STIM2,GRAMD1A,HCN3,CACHD1,SLC7A14,ANO8,SLC4A5,SLC46A2,BAX,ABCD3,ABCD4,PCTP,CACNG8,CACNG7,CACNG6,TRPV4,CPLX3,RBP4,BCL2,RHAG,RHCE,RHD,SLC25A19,SLC5A7,KCNK15,HCN2,RYR1,RYR2,RYR3,S100A6,SLC22A23,SCN1A,SCN1B,SCN2A,SCN2B,SCN3A,SCN4A,SCN4B,SCN5A,SCN7A,SCN8A,SCN9A,SCN10A,SCNN1A,SCNN1B,SCNN1D,SCNN1G,PIEZO2,SLC17A9,ANO3,SLC28A3,SLC39A8,ABCG4,STRA6,ABCG5,ABCG8,MFSD14A,MFSD1,ARV1,SLC13A3,SLC30A5,SLC26A6,SLC26A10,SLC1A1,SLC1A2,SLC1A3,SLC1A4,SLC1A5,SLC1A6,SLC1A7,SLC2A1,SLC2A2,SLC2A3,SLC2A4,SLC2A5,SLC3A1,SLC3A2,SLC4A1,SLC4A2,SLC5A1,SLC5A2,SLC5A3,SLC5A4,SLC5A5,SLC6A1,SLC6A2,SLC6A3,SLC6A4,SLC6A6,SLC6A7,SFTPA1,SLC6A9,SLC6A11,SLC6A12,SLC6A13,SLC7A1,SLC7A2,SLC8A2,SLC7A4,SLC8A1,SLC8A3,SLC9A1,SLC9A2,SLC9A3,SLC9A5,SLC10A1,SLC10A2,SLC11A1,SLC12A1,SLC12A2,SLC12A3,SLC12A4,SLC13A1,SLC14A1,SLC15A1,SLC15A2,SLC16A1,SLC17A1,SLC34A1,SLC18A1,SLC18A2,SLC18A3,SLC19A1,SLC20A1,SLC20A2,SLC25A1,SLCO2A1,SLCO1A2,SLC22A1,SLC22A3,SLC22A2,SLC22A4,SLC22A5,PLEKHA3,SLC2A11,SNAP25,ABCC8,SURF1,TAP1,TAP2,TAPBP,TCOF1,TRPC1,TRPC3,TRPC4,TRPC6,TRPM2,TTPA,FAM155A,SLC35E2B,SLC15A5,UCP1,UCP2,UCP3,VDAC1,VDAC2,VDAC3,BEST1,TRPV1,CACNA1A,CACNA1B,CACNA1C,CACNA1D,CACNA1E,SLC30A1,SLC30A2,SLC30A3,CACNA1S,BSND,CACNA2D1,CACNB1,CACNB2,CACNB3,CACNB4,CACNG1,SLC25A20,KCNAB1,TMEM38A,TRPM8,TMEM109,SLC25A23,SLC39A7,NOX5,SLC52A2,CCDC51,SLC25A22,NIPAL2,TMC5,ATP8B4,TMC7,TUSC3,SLC35E1,GLRA3,SLC8B1,TRPM3,LRRC8E,ORAI2,KCNIP4,SLC25A16,CUL5,SLC19A3,TTYH3,SLC44A4,STARD5,CPTP,APOL3,GJA9,SLC2A10,KCNH6,SLC25A32,SLC7A5,SLC38A1,NIPA2,SLC14A2,SLCO5A1,SFXN3,SLC25A28,SLC25A31,RTBDN,SLC4A9,SLC25A18,KCNK16,TMEM120A,SLC25A2,SLC4A11,SPNS1,SLC25A11,SLC10A7,SLC41A2,TOMM40L,ANXA9,SLC49A3,LRRC8C,SLC25A33,TMEM175,HVCN1,C15orf48,SLC12A8,MFSD14B,GJA10,COX4I2,PLEKHA8,MFSD9,ORAI1,MFSD2A,SLC35B4,MFSD5,DISP1,SLC43A1,TMEM241,KCNAB2,ABCC11,SLC22A16,SLC45A3,APOL1,SLC25A12,KCNK5,ABCB11,SLC4A4,ABCC3,SLC5A6,CPNE1,CACNA1I,CACNA1H,CACNA1G,CHRNA6,KCNK17,ABCC10,AQP10,SLC25A21,TRPA1,ATP6V0E1,KCNH7,CLIC3,PKD2L1,ATP6V1E2,MCU,SLC7A7,SLC7A6,SLC13A2,TIMM29,ATP6V0D1,SLC16A6,SLC16A5,SLC16A4,SLC16A3,SLC39A13,P2RX6,KCNQ4,SLC6A5,SLC28A2,SLC28A1,COX7A2L,MFSD4B,HTR3B,SLC24A1,SLC16A7,KCNAB3,SLC33A1,SLC25A51,XPR1,CACNA2D2,TSPOAP1,OTOP2,KCNG4,ASIC3,KCNB2,SLC22A6,CACNA2D4,CPNE6,SLC9A3R1,SLC22A8,COX5A,SLC22A14,SLC22A13,TTYH2,SFXN1,SFXN5,KCNK6,ABCG2,CD36,SCARB1,SLC4A7,SLC4A8,ATP6V1G1,ATP5MF,PITPNM1,VPS9D1,ABCG1,CLCA3P,CLCA2,SLC25A44,TMEM63A,PIEZO1,TOMM20,C2CD2L,TOMM70,OSBPL2,SV2B,SV2A,SLC35E2A,ATP2C2,SLC23A2,SLC23A1,SLC12A6,KCNE2
cis-CpG	BP	negative regulation of cellular process	4725	4410	9.77768e-16	2.41188e-13	ADA,CDH2,AKT3,NR2E3,MIR675,CDKN2B-AS1,ACOT8,ABI1,KCNE3,TANK,SRA1,TMEM170B,HOTAIR,ZGLP1,MIR298,MIR873,MIR708,MIR543,MIR939,MIR365A,C8orf88,ZBTB42,MAPT-AS1,TEN1,HDAC5,KLLN,PDCD6,BCL2L10,MIR1224,SH2B3,MTRNR2L7,TMEM225B,CDH5,PARP2,ZBED6,PARP3,TOM1L1,HMGXB4,MIR2355,MTRNR2L3,MTRNR2L4,MTRNR2L5,MTRNR2L6,CST8,RANBP9,DNAJB6,IQCJ-SCHIP1,APELA,OCLN,MRLN,MICA,PPP1R2P1,KLRC4-KLRK1,ZNF559-ZNF177,DNM1L,NR1H3,PTPRU,TSPAN32,ADAM8,PPIF,CTDSP2,ZNF891,RAD50,HIPK3,FEM1B,CDH13,ZNF263,LRPPRC,TRAP1,OPTN,YAF2,TOB1,PLXNC1,AASS,FARP1,LPCAT3,WASF2,CDK2,ZNF256,SORBS3,TENM1,RBM5,CDK4,PANO1,RNF41,PRMT3,MPHOSPH10,ADAM10,CDK5,NME6,CDK6,TOPORS,PSMD14,OLIG2,CTDSPL,CDK7,TRIB1,LRRC17,HNRNPR,SPRY1,SPRY2,STAM2,CDKN1A,RAMP2,ZMPSTE24,CDKN1B,FSTL3,STUB1,CDKN1C,RGS19,LILRB2,CDKN2A,SPEG,TRAIP,MAEA,APC2,PAK4,ADAR,KATNB1,RTN3,TNIP1,CDKN2D,IKZF1,CDKN3,TLR6,TRDN,TRIM22,ABCA7,HMG20B,HMG20A,KLF2,SEMA3A,TUBB4A,BTN2A2,CORO2B,PRG3,DLC1,NDRG1,RACK1,ADARB1,PEMT,NDC80,WFDC2,BASP1,CDSN,RAPGEF3,YAP1,SPON1,PRMT5,CD2BP2,CFDP1,RBM14,LYPLA1,IFI30,N4BP2L2,FAM3C,ACAA2,CDX2,GPNMB,MAD2L2,MERTK,PIBF1,PFDN6,ZBTB18,CEACAM5,HOXB13,CREB3,CRTAP,SYNCRIP,VAT1,CARM1,NCOA2,CEBPA,SEMA6C,SEMA6B,SEMA4F,SEMA4D,SEMA4B,CEBPB,SEMA3C,MYBBP1A,CIB1,DEAF1,CHERP,KAT5,HYOU1,IPO7,ATG7,P3H3,ANP32B,LAMTOR5,ARL6IP5,AGR2,HTATIP2,CXCL13,ARFGEF1,ERN2,PAIP1,MXD4,ERLIN1,HEXIM1,RBCK1,STAMBP,IVNS1ABP,TXNIP,CENPF,PDPN,POSTN,GAS2L1,RGS14,LEFTY1,NPRL2,IGF2BP1,IGF2BP3,IGF2BP2,SPINT2,CELF1,LBX1,CGRRF1,CGREF1,RRAGA,AVIL,GNB5,DLL3,CETP,CERS1,TBR1,NRG3,CFL1,POLQ,YME1L1,TCFL5,SIX2,PTTG2,CTSC,GIPC1,NES,KDM5B,TOB2,PLK2,ZMYND11,ZBTB6,ARPP19,ZNF266,ZNF274,ZNF268,GJB6,SPINT3,FRS2,NEU3,PPP1R17,PDE10A,PPP1R13L,RUVBL2,LILRB1,ARID5A,USP19,FGL2,SMR3B,PPARGC1A,MALT1,TCERG1,EHMT2,COPS8,RNPS1,SUB1,MORF4L1,PRDX3,HNRNPA0,CBX1,OS9,TMED2,YWHAQ,TMED10,FERMT2,KCNQ1OT1,SLC27A4,SPINK5,LILRB4,CCDC85B,IL24,TLK2,VAX1,LILRB3,LILRA2,TENT4A,ABHD2,WWP1,WWP2,CNMD,SOX30,CHD3,DUSP14,TOPBP1,STMN2,TPPP,TRIOBP,WDR5,ADAMTS8,PRDM5,CHEK1,CIT,CEP43,EMILIN1,FOXN3,PTPRT,CD160,CHGA,KPTN,PWP1,PKIG,KAT7,PLAAT3,CORO1A,ERLIN2,NUDT6,FSTL1,FAM107A,STRAP,ADAMTS7,BAZ2A,LZTS1,WDR6,RASSF1,PKP3,NISCH,WIF1,ADCY6,CHEK2,KLK8,IRAK3,DDX20,DUSP10,PDCD10,RNF139,PADI2,PRRT2,PTGDR2,PACSIN2,HRH3,MRAP2,CHP1,STX1B,TREX1,KLF12,PNKP,B4GALT7,NACC1,CD300A,PARK7,STK38,PHB2,CBX3,U2AF2,TWF2,GABARAPL2,PIK3IP1,CHRNA7,ADCY8,TRIM9,NLRP3,TIRAP,PGLYRP2,PGLYRP3,LMTK3,ELFN2,RNF157,OSBPL8,C1QTNF1,C1QTNF3,CIDEA,CGAS,ZNF554,OMA1,DDIT4L,CIRBP,FCRL3,CISH,MALSU1,UHRF2,TENT5B,NOSTRIN,ALPK2,EVI5L,CTHRC1,ZNF653,ADCYAP1,RMI2,FOXP4,PHACTR3,CMTM5,PABIR1,CLNK,NIBAN1,PPP1R27,ARAP1,AGAP2,THEM4,WFIKKN1,AP2M1,TWIST2,RFFL,ZNF354B,TRIM6,ADD1,ADD2,CLU,CLK2,SERPINA3,ADD3,CLN3,LRRK2,TMEM132D,CLTC,H4-16,AEBP2,CSNK1A1L,RXFP2,TDRD9,PSMB11,SOCS4,JDP2,LEO1,CCR5,WHAMM,DCUN1D3,CDYL2,HEXIM2,WFIKKN2,B4GALNT2,ANKRD13B,SLC43A2,WDR81,ZNF491,ZNF440,EID2B,TNFAIP8L1,PLK3,JSRP1,MFSD12,WTIP,HSPB6,CNN1,PLK5,KDF1,CNR1,DNAI3,CNR2,CNTF,CNTFR,DMBX1,ZNF684,PODN,COL1A1,UHMK1,COL2A1,COL3A1,VSTM2L,WFDC12,COL4A3,CSTL1,CST9L,CST9,CHMP4B,COL5A1,COL5A2,TRABD2A,COL6A3,COL7A1,DIS3L2,NEU4,ACMSD,REG3G,PLEKHH2,ACVR1C,TMEM178A,COMP,FAM3D,KLHL40,TRIM71,CD200R1,DCBLD2,LRRC15,TPRA1,NUDT16,H1-8,OCIAD2,CPEB2,ADM,OTOP1,IL31RA,PPARGC1B,JMY,ADORA1,RIPPLY2,ADORA2A,NCOA7,PACRG,CD109,SRSF12,COX11,HUS1B,TRIM40,CPB2,MTPN,CLDN3,CLDN7,CR1,NKX2-6,UBXN2B,NACC2,PIP5KL1,CREB1,ATF2,CREBBP,ATF6B,CREM,CRHBP,CRHR1,CRK,CRKL,ADORA3,CRMP1,CRP,TCP10L,APOBEC3D,ZBTB46,WFDC3,CRY1,SOGA1,SMCR8,CRY2,CST11,SIRPA,CRYAA,R3HDML,CRYAB,CRYBA1,PARP1,DUSP19,CRYM,MAPK14,DYDC1,PSMA8,CSF1,CSF1R,SESN3,PIWIL4,CSF2,ARHGAP42,CSF3,SPINDOC,PRICKLE1,RFLNA,E2F7,CSK,A2ML1,KICS2,CSN2,RAD9B,CSNK1A1,GSC,SERPINA12,PPP1R36,LRFN5,CSNK2A1,CSNK2A2,CSNK2B,TTBK2,CDAN1,ZFP90,CARMIL2,ZNF785,TOM1L2,CD300LF,RTN4RL1,CST1,EME1,CST2,CST3,NOTUM,TMC8,CST4,CST5,CST6,APCDD1,CSTA,CSTB,PPM1N,DACT3,SIX5,ZNF582,ADRA1A,TICAM1,ZNF599,ZNF558,NKX2-5,ZNF555,SAMD11,SAMD13,CIART,CTBP1,CTBP2,PM20D1,GLIS1,CCN2,RC3H1,DCST1,CTH,CTLA4,BNIPL,CLDN19,CTNNA1,CTNNA2,CTNS,WFDC5,SHLD1,CTNNB1,COMMD7,ADRA2A,CTNND1,SIK1,DUSP18,CHADL,SMYD1,COPS9,COMMD1,PROM2,TCF23,ADRA2B,ERFE,CTSH,PPP1R1C,MSL3P1,DTX3L,ADRA2C,CTSZ,CUX1,CNTN4,CX3CR1,PAQR3,SHISA3,DAB2IP,SLC38A9,SPINK13,IRX2,SH3RF2,ADRB2,CYLD,CNKSR3,CYP1B1,BMT2,ZNF425,ZNF746,AGR3,CYP2D6,PRAG1,NKX6-3,CAMSAP1,CYP7A1,CYP26A1,CYP27B1,CYP51A1,DAB1,DAB2,C11orf65,DACH1,DAD1,DAG1,DGKG,DGKQ,DAP,DAPK1,DAPK3,DAXX,OTUD7A,SPRED1,DAZL,ZFPM1,BRINP1,DBI,C18orf54,ZNF296,DEDD2,ZNF846,AP2B1,DCC,EID2,ZNF540,DCN,ACE,IFNLR1,KANK4,SDE2,CNST,WFDC13,APCDD1L,TMPRSS6,APOBEC3H,GADD45A,DDIT3,AEBP1,DDT,DDX5,DDX6,PARP15,DNAJB8,RNF168,TLE5,DHX9,BBS12,ZBTB49,RBM46,MIER3,TENT2,DCP2,ZNF366,DFFA,OLIG3,DACT2,THAP5,BHLHA15,BMPER,GSDME,TMEM64,ZNF596,GLIS3,ZNF169,DHX36,ADAMTS18,ZNF431,ASXL1,NLRP6,PTCRA,DGUOK,DHCR24,DHFR,NQO1,DIAPH1,DIO3,DLG1,DLG2,DLG4,DLX1,DLX2,DLX4,DMRT1,DNA2,AGER,DNM2,DNMT1,TRDMT1,DNMT3A,DNMT3B,DPEP1,DPP4,DPT,DPYSL3,DR1,DRD1,DRD2,DRD3,DRD4,DRD5,JAG1,ARID3A,ATN1,DSCAM,RCAN1,AGT,HBEGF,DTX1,DUSP1,DUSP2,DUSP3,DUSP4,DUSP5,DUSP6,DUSP8,DVL2,DVL3,DYRK1A,E2F1,APLNR,E2F3,E2F4,E2F6,ECM1,ABCA1,S1PR1,LPAR1,S1PR3,EDN1,EDNRB,PHC1,PHC2,AGO3,AGO4,SCAMP5,EFNA1,EFNA5,EFNB2,EFNB3,EGF,MEGF8,EGFR,EGR1,SDR16C5,AHR,EGR3,EIF2S1,ARID2,EPHA2,AHSG,UBR1,PATL2,ZNF778,EME2,NLRC3,EIF4A2,EIF4E,EIF4EBP1,EIF4EBP2,EIF4G1,EIF4G2,AIF1,CELA1,ELANE,SERPINB1,ELAVL1,ELAVL4,DAND5,NLRP7,CADM4,ELF3,A2M,ABCA2,APOBEC3A,APOBEC3F,ELK3,ELK4,SPRED2,KCTD6,DHRS7C,CENPV,FLCN,ZBTB7C,ZSCAN4,PDE12,TIGIT,CTTN,EN1,EN2,RANBP3L,ENG,CCDC125,ENO1,ENSA,HTRA4,C9orf72,NAIF1,EP300,DMTN,EPHA1,EPHA3,EPHA4,EPHA7,EPHB1,EPHB2,DIPK2A,CLN8,EPO,USF3,EPRS1,EPS8,EPS15,NR2F6,ERBB2,ERBB3,ERBB4,ERCC1,EREG,AKT1,EYA4,ERCC4,ERCC5,ERCC6,AKT2,ERN1,ESR1,ALAD,ESR2,ESRRB,ETS1,ETS2,ETV3,ETV5,ETV6,MECOM,ALB,EYA1,EYA2,EYA3,EZH1,EZH2,F2,F2R,F2RL1,F13B,FABP4,FABP1,FABP3,FABP5,FABP6,FABP7,FANCD2,PTK2B,BPTF,FAP,FBLN1,SMTNL1,UNC5B,ZNF25,RTKN2,TPCN2,FBN1,DDIAS,FBN2,EFEMP1,HEPACAM,FBP1,RNF152,UCMA,BEND6,ADGRF5,PI16,LEMD2,ZBTB12,H2AC1,KDM1B,RBM24,PHACTR1,JAZF1,PPP1R35,FOXK1,ADGRG3,SEMA3D,FER,FGA,FGB,FGF2,FGF4,ABCD2,FGF8,FGF9,FGF10,MAPK15,FGF12,FGFR2,FGG,FGL1,FGR,FHIT,FHL2,TFEC,FKBP1A,ATF5,FKBP1B,RASA3,MTF2,SCAF8,PPM1E,VASH1,CPEB3,ADNP2,ANKRD26,LMTK2,ATG14,NLGN1,INPP5F,FKBP4,MORC2,ANKRD6,ZHX2,ZBTB1,ZNF365,BAHD1,ARHGEF15,FOXG1,CARD8,RUFY3,SBNO2,EPN2,KLRK1,MAPRE1,KIFAP3,SIRT2,SNW1,FOXF1,SHANK2,DKK1,FOXF2,TRIM32,SCMH1,FOXD1,TPX2,TCF25,SORCS3,KDM2A,LIMCH1,MAPKBP1,FOXE3,SPEN,FAIM2,CNOT1,FOXJ1,MYO16,KDM1A,FOXC2,SAMD4A,PHLPP2,WDTC1,FOXE1,MYT1L,PDS5B,SMG1,FOXM1,ZHX3,WAPL,SETX,FOXS1,HECW1,SWAP70,RRP1B,FOXO1,ERC1,TRIM35,PEG10,FOXO3,ZNF423,SARM1,AKR1B1,FSTL4,SPART,TNRC6B,TAB2,HIC2,CLASP2,PLXND1,FLII,ANKLE2,LRCH1,SSPOP,GRAMD4,SNX13,GGA3,RTF1,TTLL12,GPD1L,PASK,LARP4B,RCOR1,KANK1,FBXL7,PSME4,ARL6IP1,SYT11,FLT1,SULF1,PLCL2,PLCB1,ARC,PHLPP1,FLT4,TMEM131L,PDS5A,ASTN2,MINAR1,OTUD3,SCFD1,DENND5A,MGA,CAMSAP2,TASOR,CLEC16A,WWC1,FBXW11,SMG6,MGRN1,UBR2,FKBP15,SIN3B,SATB2,CUX2,TUT4,RPGRIP1L,NEDD4L,CLASP1,SZT2,SMCHD1,LARP1,PPP1R13B,ARHGEF18,TNS2,UFL1,RRP8,SRGAP2,ATP13A2,DICER1,SIRT5,SIRT4,SIRT3,SIRT1,ZFPM2,RYBP,GPR161,RHOQ,TARDBP,OTP,ABCA5,HEY1,CBX6,CBX5,ISCU,LEPROTL1,CBX7,HEY2,TNFRSF13B,DAAM2,RIMBP2,SCRIB,MORC3,RPL13A,KAT6B,CABIN1,ZNF281,CLCF1,NNT,PRAME,FOSB,MAPK8IP2,RBFOX2,LILRA4,RASD2,TSPAN15,SNAPIN,GTPBP4,DDAH2,DDAH1,OPN3,PATZ1,CLEC5A,CORO1C,CD2AP,PHLDA3,ZMYND8,SH3BP1,ZIM2,CBLC,FAM89B,NUP62,LY96,PPP1R15A,TRIM29,PLXNB2,SLC7A11,TMEFF2,SH3BP4,KCNE4,AIPL1,FKBP8,ALOX12,FXN,ALOX5,EML2,TFIP11,ZNF318,FRK,CNOT6L,PELI3,ALOX15B,MTOR,FRZB,FTH1,ABL1,FUS,FYN,ZBTB38,ZNF620,IFI6,YTHDF3,KCTD13,ETFBKMT,RNF169,CNIH2,XRCC6,MPV17L,CBARP,CASC2,GABPA,MCOLN2,EPGN,RNF144B,PCSK9,GABRA5,BCL6B,GABRB2,SCML4,SERPINA11,KANK3,GCSAM,SNX33,HYPK,SLC24A2,CBY1,DSTYK,NGEF,FBXO7,GAK,SVIP,LMOD1,SPDEF,BAMBI,VAX2,RHBDD3,TNFAIP8,NOCT,PRDX5,BACE2,NIPBL,ASF1A,ZNF345,NEPRO,SPEF1,POLR1A,INTS7,AMBP,CNOT10,ANAPC15,POT1,NELFB,WFDC11,SOSTDC1,BOD1L1,PTPN23,CLIC4,WWTR1,SAMHD1,SIN3A,ZNF385A,PNKD,KANK2,ADGRA2,GAPDH,TSKU,HINFP,ULK3,HIGD1A,IBTK,CLIP3,RNF167,TKFC,L3MBTL1,TMEM98,ZNF451,CHD5,PYDC1,LRRTM2,PPP1R16B,DNM3,RAB11FIP5,ANKRD17,GIGYF2,APPL1,LSM14A,POLDIP2,HERC4,TES,ZBTB20,IRF2BP1,TRAF3IP1,LRRC32,ZNF337,KIF26A,NOC2L,IFT172,RGS22,TIPRL,NPHP4,PTPN22,GAS2,GAS8,STAP1,FBXO2,GATA2,GATA3,NKX2-8,GATA4,GATA6,FBXO6,FBXO5,FBXO4,TINF2,SACS,PLA2G2D,FGF20,ANKRD2,GBA,FGF21,SERGEF,GBE1,GBP1,GCG,GCK,GCKR,NUPR1,PPP1R14B,KAT2A,NR6A1,HEYL,GCNT2,LATS2,IL36RN,AATF,RGS17,GDF2,GREM1,GDF9,GDF10,GDNF,GEM,AMFR,GFI1,GFRA2,B4GALT1,GHSR,SMR3A,HBP1,GIPR,GJA1,CHORDC1,PABPC1,FETUB,ABL2,DNAJC2,FOXB1,NPHP3,ZBTB32,ANKRD1,GHITM,LAMP3,MTBP,FOXP1,CACYBP,EIF2AK1,DKKL1,DKK4,DKK3,DKK2,INPP5J,INVS,SNX5,MORC1,CPAMD8,INTU,AGO2,PRELID1,VPS4A,C5AR2,NMRK2,ARFIP1,TNFRSF21,CHMP2A,SESN1,RNF115,PDCD4,PCDH17,LSM1,RND1,GCLC,SPINK4,SMPDL3B,TP53TG5,ADAMDEC1,GCLM,BMP10,RBMS3,TOX3,TNRC6A,PRPF19,GLG1,UTP20,STK39,GLI1,SGSM3,GLI2,GLI3,GLO1,BIN1,GLRA1,HTRA2,GMFB,GML,GNAI1,GNAI2,GNAI3,GNAQ,GNG4,GNRH1,GOLGA2,WFDC10B,SFN,GPC1,GPLD1,IFNL1,AQP11,XCR1,ANG,H19,NEAT1,BCL9L,KCTD21,RCOR2,SIAH3,KCNRG,PRTG,PGP,ANGPT1,MEIOC,KCTD1,BOD1L2,ZADH2,HMSD,PPP1R37,GPR21,ZNF875,TAFA3,RNF149,ANGPT2,DLL1,GPER1,ZNF619,C3orf33,DPH3,GPR35,GPR37,FBXO43,CRB2,SCAI,GRK4,TRIM59,GRK5,ANK2,GPS1,GPS2,GPX1,GPX4,ANK3,GRB2,GRB7,GRB10,GRB14,RAPGEF1,GRIA1,GRID2,TRIB2,REM1,LAMTOR2,TMEM176B,GRN,DCPS,GIT1,TMEM14A,GRIK2,RGCC,GRIK3,HIPK2,MRPL13,KLF15,ATAD2,GRIN2B,GRINA,NR3C1,CHMP4A,PHPT1,BABAM1,ARHGAP35,STXBP6,ORMDL2,SLC25A4,DNAJC15,PYCARD,TAGLN3,MYLIP,BRD7,CD274,UHRF1,GRM7,CXCL1,GSK3A,GSK3B,GSN,GSTM2,GSTP1,MSH6,USP25,PACSIN3,TMOD3,TMOD2,CARD10,TFCP2L1,CNOT7,EEF2K,GPR171,HCFC2,EPN1,GPR132,NENF,SERTAD3,DNMT3L,OSGIN1,IL19,CERS2,STRN3,MDFIC,UBQLN1,DONSON,PACSIN1,LMCD1,NOP53,ERO1A,EFEMP2,TBX21,GZMA,TLX3,GZMB,H1-0,H1-2,H1-3,H1-5,ANXA1,H1-6,H2AC8,H2AC7,H2AX,H2AZ1,ANXA2,H3-3A,H3-3B,H1-1,HAS1,SERPIND1,HCK,HCLS1,HTT,HDAC1,HDAC2,HDGF,ANXA4,HELLS,HFE,ANXA5,SOX8,KCNIP3,HGF,NRG1,TAX1BP3,HHEX,ANXA6,HIC1,HIF1A,HIVEP1,HK2,HLA-A,HLA-B,HLA-DRB1,HLA-E,HLA-F,HLA-G,HLX,HMGB1,HMGB2,HMGCR,HMGA1,HMOX1,NR4A1,FOXA1,APAF1,HNF4A,ONECUT1,HNRNPA1,HNRNPA2B1,HNRNPC,HNRNPD,HNRNPK,TLX2,HOXA2,ACACB,HOXA5,HOXA7,HOXA9,HOXB3,HOXB4,HOXB8,APBB1,APBB2,HOXD8,HOXD9,APC,HP,HPGD,HPN,APCS,HRAS,HRC,HRG,PRMT2,PRMT1,SERPINA9,APEX1,HES1,HSBP1,BIRC2,HSF1,DNAJB2,DNAJA1,HSPA1A,HSPA1B,HSPA2,HSPA5,HSPA8,HSPA9,BIRC5,HSP90AB1,APLP1,DNAJB1,SNAI3,APLP2,APOA1,HTR1B,HTR2A,HTR2B,HUS1,APOA4,TNC,HYAL1,UBAC2,ICAM1,ANO9,FFAR4,DUSP29,CENATAC,TMEM225,ANKRD13D,C1QL4,TMEM119,VSX2,APOBEC1,ENPP7,MYPOP,NANOS2,CLEC4G,IRF8,BRINP3,ZFP69,ID1,SPOPL,ID3,ID4,ZC3H12D,COL28A1,NRBP2,ACER2,CYP26C1,NANOS1,MALRD1,APOC1,ANKRD33,IDE,IDH2,ATXN1L,IFI16,IFI27,NANOS3,RD3,IFIT3,APOC2,IFNA2,SAMD7,OSTN,APOC3,IFNB1,ZNF391,ZFP57,APOD,IGF1,AMIGO2,APOE,IGF1R,RBPMS2,IGF2,ARPIN,IGFBP1,IGFBP2,IGFBP3,GEN1,IGFBP4,IGFBP5,IGFBP6,IGFBP7,CCN1,PLET1,RTN4RL2,APOH,APP,RBPJ,CASTOR3,TICAM2,BMP8A,IHH,FAS,IK,IKBKB,IL1A,IL1B,IL1RN,IL2,IL2RA,FASLG,IL2RB,IL4,IL4R,IL6,IL6ST,IL7,IL7R,CXCL8,AQP1,IL10,IL10RA,IL11,IL12A,IL12B,IL13,DPPA3,RFLNB,IRF2BP2,IL15,TNFRSF9,IL18,FOXK2,ILF3,IDO1,ING1,ING2,INHA,INHBA,INHBB,CXCL10,INS,INPP5A,INPP5D,INPPL1,INSIG1,INSM1,EIF3E,PDX1,ITGA6,IREB2,IRF1,IRF2,IRF3,IRF4,IRF6,IRF7,IRS1,ISL1,ITGA1,ITGA3,ITGA5,ITGAM,ITGAV,ITGB1,ITGB2,ITGB3,EIF6,ITIH1,ITIH2,ITIH3,ACADVL,ITIH4,ITPKB,ITPR1,ITPR2,ITPR3,JAK2,JAK3,JARID2,JUN,JUP,H1-9P,DND1,TBC1D10C,PTPRQ,KCNB1,KIF7,ZNF568,DRAXIN,SVBP,ARF1,MIA3,PFN4,KCNE1,NRROS,SIMC1,VWC2,KCNH2,SLC27A1,KCNJ11,KCNK2,USP17L2,ARF4,KDR,KIT,ARF6,KLRC1,KLRD1,KNG1,ARG1,KIF25,ARG2,IPO5,KRAS,KRT4,KRT6A,RHOA,NPSR1,KRT18,C10orf99,CLEC12B,KMT5A,SHISA2,RHOB,INCA1,SHISA6,TMIGD1,C3P1,RGS9BP,ZNF749,C1QTNF12,HES5,TRABD2B,SP5,INKA1,GRXCR1,GFRAL,LIN28B,NUPR2,LAMTOR4,FEZF1,NUGGC,LAG3,SERPINA2,SKOR1,HES3,SPINT4,ARHGAP1,STMN1,ELFN1,GRID2IP,LCK,MUC21,LDLR,LEP,LEPR,LETM1,LFNG,LGALS1,LGALS3,ARHGDIA,ARHGDIB,LHX1,LIF,ARHGDIG,LIG3,LIG4,LIMK1,LIMK2,LIMS1,RHOH,SPRED3,MYO18A,LMAN1,ASIC2,LMNA,LMO1,ST20,TEX19,LMX1A,PAIP2B,RGS7BP,KLHL31,LOXL2,LPA,VWC2L,LPL,ZBTB34,LRP1,LRP2,LRP3,LRP4,LRP6,LRP5,SPINK6,LRPAP1,LTA,LTBP1,LTBP3,LTF,LTK,ARNTL,LYN,MIRLET7A1,MIRLET7B,MIRLET7E,MIRLET7F1,MIR100,MIR106B,MIR107,MIR10A,MIR10B,MIR1-1,MIR125A,MIR125B1,MIR126,MIR129-1,MIR130A,MIR132,MIR134,MIR137,MIR138-1,MIR140,MIR141,MIR143,MIR144,MIR145,MIR146A,MIR148A,MIR149,MIR152,MIR153-1,MIR15B,MIR17,MIR181B1,MIR181C,MIR183,MIR185,MIR192,MIR193A,MIR195,MIR196A1,MIR200C,MIR205,MIR206,MIR208A,MIR21,MIR210,MIR212,TACSTD2,MIR219A1,MIR22,MIR24-1,MIR26A1,MIR27A,MIR28,MIR299,MIR29C,MIR30B,MIR320A,MIR34B,MIR34C,MIR93,MIR96,EPCAM,CAPRIN1,NBR1,MIR17HG,ARRB1,SPINK14,MXD1,MAD2L1,SMAD1,SMAD2,SMAD3,SMAD4,ARRB2,SMAD5,SMAD6,SMAD7,MAF,MAG,ASIC1,MAK,MAP1A,MAP1B,MAP2,MAP4,MAPT,MARK3,MAS1,MAX,MAZ,PIM3,MBD1,MBP,MCC,MCL1,MCM2,CD46,MDFI,DNAJB9,MDK,MDM2,MDM4,MEF2A,MEF2C,MEFV,MEIS1,MEIS2,MAP3K3,MEN1,MEOX2,MET,MELTF,MGAT3,MGAT5,KITLG,MGMT,CIITA,MIF,CXCL9,MITF,ASCL1,MLF1,MLH1,MAP3K10,KMT2A,MLLT1,ACHE,ASCL2,MLLT3,AFDN,MLLT6,MMP3,ASTL,MMP9,MMP11,MMP12,MMP14,MN1,MNAT1,MNDA,MNT,MOS,MOV10,CD200,MPO,MRE11,KLK14,ASNS,CARD17,CCDC88C,EIF2AK4,HSBP1L1,PLIN5,TRIM67,NRARP,TARM1,BECN2,LMOD2,MIR135B,MIR323A,MIR328,MIR339,MIR342,MIR345,MSH2,MSH3,ASS1,MSX1,MSX2,MT3,MTHFR,MTNR1B,MUC1,TRIM37,MXI1,MYB,MYC,MYD88,MYF6,SERPINC1,MYH9,ZFHX3,MYL2,MYO1D,MYOC,MYOD1,MYOG,NAB1,NAB2,ATF3,NAIP,CEACAM6,NBL1,NUBP1,NBN,NCK1,NCL,ATM,NDUFS3,RERE,NEDD4,ATOH1,NELL1,NEFL,NEK2,ATP1A1,NEUROD1,NEUROD2,NF1,ATP1A2,NF2,NFATC1,NFATC2,NFATC3,NFATC4,NFE2L2,NFIB,NFIC,NFIL3,NFIX,NFKB1,NFKBIA,NFKBIL1,NFX1,NGF,NGFR,ATP1B2,NKX2-2,NKX3-1,NKX6-1,NMB,NME1,NME2,NODAL,NOS1,NOS3,CNOT2,CNOT3,CNOT4,NOTCH1,NOTCH2,NOTCH3,NOTCH4,CCN3,NPAS1,NPAS2,NPAT,NPC1,NPM1,NPPA,NPPB,NPPC,NPR1,NPR2,NPR3,NPY2R,NPY5R,YBX1,NTF3,NTRK1,NTRK2,NTRK3,ROR2,NTSR1,NR4A2,ATP2B4,TRIM72,MIR375,MIR378A,WEE2,OAZ1,OAZ2,OGG1,OGN,OMG,OPA1,ATP5F1A,OPRD1,ZBTB21,OPRM1,ORC1,ORC2,OSM,OVGP1,OVOL1,P2RX7,P2RY1,P2RY6,PA2G4,PEBP1,FURIN,PAEP,SMARCAL1,PLA2G3,NOX4,PAFAH2,CHST11,SERPINE1,SERPINB2,PAK1,ATP5F1B,PAK2,PALM,NEUROG3,PRKN,PARN,PAX2,PAX5,PAX6,PAX7,HDGFL3,PDCL,PAX9,F11R,TRAT1,VILL,PARD6A,SPOCK3,STMN3,PBX1,PDE11A,SHANK1,SOST,MTERF3,MED31,DERL2,UBXN1,SERPINA5,ZBTB7B,PI15,GMNN,TXNDC12,RPS27L,APIP,NDUFA13,PCM1,GAL,MLXIPL,ADIPOR1,ABHD17B,PCNA,ZNF706,ANGPTL4,INSIG2,DYNC1LI1,A4GNT,ING4,MRNIP,SERPINA10,VPS28,EGFL7,LEF1,CHMP1A,ZNF639,CLDN18,ZNF219,VRK3,CRIM1,TBC1D7,CDKL3,KLF3,BFAR,CEND1,BPIFA1,PLAC8,PHF21A,WAC,SPTBN5,DACT1,ZBTB7A,FZR1,TAOK3,UBR5,ATRAID,UCHL5,ANGPT4,CRLF3,PDE2A,WNT16,ZNF589,PDE3A,PDE3B,PPME1,PDE4B,PRKAG2,PDE4D,YTHDF2,IP6K2,LCMT1,SFMBT1,UBE2J1,EVL,LIMA1,CTDSPL2,NELFCD,TRIAP1,PDE8A,GTSE1,ETV7,DTL,CXXC5,GSKIP,ZC3HC1,PPHLN1,ZCCHC17,PDGFA,SIRT7,SIRT6,PDGFB,PDGFRA,HDAC7,TDP2,UFM1,CYRIB,LARP7,PIAS4,PDGFRB,TRIM33,NBAS,KLF13,RTRAF,TMBIM4,PTRH2,CDK5RAP1,RASD1,STYXL1,PDK4,ENPP1,SUFU,OAZ3,ENPP3,HECA,PDPK1,NLK,RAB23,CAB39,UIMC1,GHRL,WWOX,RTEL1,CDK12,SERPINF1,ATP8A2,INPP5K,TM7SF3,RSF1,MAP3K20,MYOZ2,PEG3,PER1,PEX14,PF4,PFDN1,PFDN2,PFDN4,PFDN5,ATP8B1,PFKL,PFN1,PFN2,PHB,PHF1,PHF2,SERPINA1,PI3,SERPINA4,SERPINB5,SERPINB6,SERPINE2,SERPINB8,SERPINB9,SERPINB10,SERPINI1,SERPINB13,SERPINI2,PIK3CA,PIK3CB,PIM1,PIK3CG,PIK3R1,PIK3R2,PIN1,PIP,PIP4K2A,PITX1,PITX3,PKD1,PKD2,PKHD1,PKP1,PKP2,PLAGL1,PLAT,PLAUR,BCL11A,UBASH3A,ZFYVE1,PLCG1,PLCG2,TPCN1,PLG,PLEK,SERPINF2,PLK1,FXYD1,PLSCR1,PLXNA1,MBD3,ADAM22,PLXNA2,PRKAG3,PLXNB1,PML,RIPPLY3,FXYD5,IL20RB,EXOSC10,PRRX1,TLR9,POLE3,PODXL,ERRFI1,TREM2,SOX18,WNT4,TERF2IP,DNAJC10,SSH1,SEMA5B,ATAD2B,PON3,RETREG1,XRN1,ETAA1,ZFAND6,NLE1,ATR,POU2F1,DDX4,PUS7,MIER2,SHLD2,DDIT4,NECAB2,MAGEL2,DLL4,POU4F1,UGT1A8,POU4F2,LZTFL1,POU5F1,PARP14,HES2,POU6F1,PPARA,PPARD,PPARG,MED1,PPEF2,MARCHF5,OTUD4,MPHOSPH8,LEPROT,IL17RD,CTSA,TRIM44,BTG4,PPIA,TRPM4,MBTD1,AHI1,PPID,GATAD2A,CDHR2,BCAS3,VPS13C,SYTL2,TENT5C,GON4L,CC2D1A,ST7L,NSUN2,NCAPG2,RNF43,LAX1,SPDL1,SEMA4C,YTHDF1,DUS2,RASIP1,LIME1,TMEM161A,PPM1A,OCIAD1,RNF125,SDHAF2,PPM1B,PARP16,PPM1G,SSH3,TIPIN,SLC35F6,PINX1,TESC,AURKAIP1,PAK1IP1,LAMTOR1,PARPBP,PIH1D1,PPP1R1A,PID1,PHIP,BANK1,USP47,PPP1R2,NRDE2,OXR1,UACA,FEZF2,IFT57,AVP,GPATCH2,TMEM39B,AKIRIN2,PIWIL2,CEP192,PPP1R10,PPP2CA,TMEM38B,RFWD3,PPP2CB,SHQ1,PRMT6,FAIM,PPP2R1A,RIF1,DNAJC17,PBRM1,RESF1,APPL2,AVPR1A,ATAD3A,P3H2,TRIM62,NAT10,PTPA,PPP2R5A,TMEM39A,PPP2R5B,PSPC1,PPP2R5C,PHF10,PPP2R5D,MCOLN3,FBXW7,PPP3CA,SYNJ2BP,SHFL,SLC35C1,LAPTM4B,PPP5C,IMPACT,TMEM176A,LGR4,PIDD1,PPT1,MEG3,MIR449A,SIRPG,YOD1,AP1AR,STRADB,CAMK2N1,PRCC,DNAJA4,HES6,MACROH2A2,BATF3,PIP4P2,SLC30A10,SOX6,CNOT11,CHRNA9,CDKN2AIP,TENT5A,CARMIL1,PPP1R9A,OTUB1,FERMT1,PRKAA1,AMBRA1,PRKAA2,DEPDC1,CHD7,PRKAB1,LYAR,PRKAB2,TMEM127,ZNF692,RNF126,HIF1AN,NPLOC4,PRKACB,LIMS2,YEATS2,PKIA,FRMD4A,KDM4D,PKIB,YJU2,PRKAG1,LMBR1L,ATF7IP,PRKAR1A,PARVA,CHFR,CCAR1,PRKAR1B,CDK5RAP2,RCOR3,PRKAR2A,IFT122,H2AJ,PRKAR2B,PRR11,PRKCA,PRKCB,PCID2,AXL,PRKCD,IL26,TRERF1,PRKCE,FOXJ2,KDM3A,PRKCG,VPS11,PAG1,SELENOS,PRKCH,UBAP2,EAPP,PRKCI,ITFG2,PKN1,DBNDD2,PRKD1,ASH1L,PBK,PRKCQ,LMO3,MESP1,PRKCZ,PRKDC,ERBIN,LANCL2,CTTNBP2NL,PRKG1,RCC2,INKA2,DMAP1,MAPK1,LIN37,SULF2,AJAP1,NSFL1C,MAPK7,MAPK8,MAPK11,MYDGF,BARX1,MAP2K1,MAP2K3,MAP2K5,MAP2K6,EIF2AK2,DNAJC3,THAP12,TEX15,TEX14,PRLR,LMOD3,PRNP,PROC,SUSD2,ZNF253,MRAP,CRTAM,RNF20,MEPCE,PROS1,PARD3,PROX1,AZGP1,METTL3,LGMN,RPRM,CCL28,EIF4ENIF1,HTRA1,PRTN3,AZU1,CYP26B1,INPP5E,PSEN1,PSEN2,TRIM39,ASCL3,B2M,JPH1,BARHL1,FMN2,PSMA1,PSMA2,SLAMF8,GPR137,PSMA3,SPHK2,PSMA4,RAD18,CELF4,PSMA6,PSMA7,PSMB1,MDM1,TCIM,UBQLN4,PSMB2,PSMB3,PSMB4,SEMA3G,LXN,PSMB5,PMEPA1,PSMB6,DUSP22,ENY2,PSMB7,SMYD2,LHX9,OTUD7B,PSMB8,RGMA,PRDM9,PSMB9,PRDM11,PSMG2,PSMB10,CTNNBIP1,ADAMTS9,PSMC1,ACKR3,PSMC2,CIAPIN1,PSMC3,TWSG1,PSMC5,CHRNA10,TBX20,PSMC6,PCBP4,PSMD1,PSMD2,KNL1,PSMD3,AVEN,BACH1,PSMD4,TIGAR,PSMD5,CAMK1D,EPPIN,GOPC,PSMD7,PSMD8,RTN4,ADCK1,PAK5,PSMD9,SLURP1,SMURF1,JPH2,TRIM54,PELI1,SALL4,ZNFX1,PSMD11,CORO1B,PSMD12,SLC39A10,PSMD13,SELENON,MCOLN1,BAD,PSME1,ZNF248,PSME2,CEMIP,ARFGEF3,PTBP1,PTCH1,PTEN,BAG1,PBXIP1,CBX8,JPH3,PTGER4,ZNF304,PTGFR,AICDA,PTGIR,PTGIS,ABHD6,PTH,TMIGD3,PTHLH,MIR451A,MIR410,MIR485,MIR492,MIR494,MIR495,MIR497,MIR181D,NDRG3,NDRG2,MIR518B,MIR520C,BIRC6,PTH1R,MIR499A,TENM2,GATAD2B,SCAF4,HHATL,PTK2,CNOT6,CRACD,ODF2L,HEG1,ADGRB1,MTA3,ZNF608,HECW2,RPTOR,SRGAP1,PTK6,TBC1D14,MIB1,SORCS2,WDR35,DISP3,ZNF398,TAOK1,SEMA6A,TWF1,IFT80,ARRDC3,PTMA,RIC1,FNIP2,USP36,DIP2B,TSHZ3,VPS18,ZBTB2,SH3RF1,PTN,USP28,PHF12,ZBTB4,CAMSAP3,EPB41L5,BEND3,RNF213,GPAM,QSOX1,CHD8,ZBTB26,TNRC6C,PTPN1,MEAK7,MIER1,SLC7A14,PTPN2,ZNF529,SFMBT2,SEMA4G,PPP4R4,METTL14,NCOA5,SPTBN4,ZFYVE28,PTPN3,TRIB3,PTPN6,RBAK,BRINP2,BAK1,PTPN9,CCAR2,HAMP,PTPN12,ZP4,PTPN13,PTPN14,SLC46A2,PTPRB,PTPRC,PTPRD,NKX3-2,PTPRE,PTPRG,PTPRJ,PTPRK,PTPRM,BARD1,PTPRO,PTPRR,PTPRS,PTPRZ1,PTX3,BAX,RAD1,PURB,PTBP2,WFDC1,PEX2,PEX5,TP53INP2,CREBZF,ABHD17C,ZNF77,JAM2,OVOL2,CACTIN,EPS15L1,SINHCAF,RRAGD,MYOZ1,SNX6,PZP,RGL2,RAC1,RAD21,RAD51,RAF1,RAG1,BCHE,RANGAP1,RAP1A,RAP1B,CARD18,RAP1GAP,RAP2A,RAP2B,RARA,RARB,RARG,RARRES1,RASA1,RASA2,RB1,ARID4A,KDM5A,RBBP4,SIGIRR,RBBP8,RBL1,PRDM12,PLEKHA1,RBL2,TRPV4,SENP2,ZNF350,KLHL12,RBM4,CCND1,RBP4,BCL2,RDX,REL,REG1A,BCL2A1,RELA,RELB,UPF1,DPF2,REST,BCL2L1,RFC1,TRIM27,RFPL1,BCL2L2,RFX3,RFX4,RFX5,RGS1,RGS2,RGS3,RGS4,RGS7,RGS10,RGS12,RGS13,RGS16,RHEB,RIT2,RING1,BCL3,RMRP,TSKS,BCL6,TGIF2,RNF2,BACH2,RNF5,SAV1,RNF6,NIF3L1,BCL7A,NAA35,RINT1,ABCE1,MIIP,PROK2,ROBO1,ROBO2,ROCK1,RORA,RORB,RORC,RPA2,RPL5,RPL11,RPL26,RPS3,RPS3A,RPS6,RPS6KA1,MIR483,MIR455,RPS6KA2,RPS6KB1,RPS7,RPS13,RPS14,BDKRB1,RPS26,RPS27A,RRAD,RRAS,RREB1,BDKRB2,RRM2,RTN1,RTN2,RXRA,RYK,RYR1,RYR2,RYR3,BDNF,SORT1,S100A11,SAG,SALL2,SALL1,MAPK12,SARS1,SATB1,ATXN1,ATXN2,ATXN7,CCL2,CCL5,CCL8,CCL11,BICD1,CCL17,CCL19,CCL21,CCL23,BID,CCL25,CXCL11,CX3CL1,SDC4,SDCBP,CXCL12,THADA,UBE2O,SH2D4A,PRDM1,GPATCH3,TNN,PCIF1,CLSPN,SEC14L1,PRDM16,PRDM15,PRDM14,FIGNL1,BLK,SEMA3F,SEMG1,RBM26,PBLD,GOLPH3,SAMSN1,BLM,MAGEF1,TMBIM1,VSIR,RRAGC,NOD2,MAP2K4,P3H1,SETMAR,IRF2BPL,DNAJC1,SEMA4A,SFRP1,MLST8,SFRP2,SFRP4,SFRP5,IQANK1,SRSF2,ZNF487,TENT4B,RHBDF1,SRSF4,SRSF6,SRSF7,SOX17,NSD1,SFSWAP,BTBD18,NXN,IKZF4,IKZF5,GREM2,HHIP,SFTPD,GZF1,ATG3,SUDS3,SGTA,CPEB1,SH3GL2,SH3GL3,PLA2G2F,SHC1,SPINK8,GORASP1,SHH,SHMT1,SERPINE3,SHMT2,SHOX2,SMURF2,SMYD3,SIAH1,ILRUN,MICAL1,RBM15,CRTC3,CEP85,DEPTOR,NMNAT1,P2RY12,ST3GAL1,ISL2,MARCHF7,YTHDC2,AIDA,NIBAN2,DCLRE1B,NABP1,C12orf43,BCL11B,RASAL3,SIM2,SIPA1,SIX3,SKI,SKIL,BMP2,SKP1,NDRG4,PINK1,SLAMF1,ACD,RTN4R,INTS3,WNK1,BMP4,SLC4A1,ZFP69B,UBE2Z,WNK2,CASTOR1,SKOR2,BMP5,SLC6A4,LGALS7B,SLC6A9,BMP6,SLC8A1,SLC8A3,SLC9A1,BMP7,SLC11A1,BMPR1A,SLC18A2,BMPR1B,SLIT1,SLIT3,SLN,BMPR2,SLPI,SNAI2,SMARCA2,SMARCA4,STK33,PHACTR4,SMARCB1,CAPRIN2,DLK2,SMARCC1,DDRGK1,RASL11B,ZFTA,TRAK2,SMARCC2,MTMR9,BOLL,SMARCE1,SMO,SMPD1,SNAI1,BNIP1,SNCB,SNCA,SNRNP70,BNIP2,BNIP3,SNTA1,MIR487B,SOD1,SOD2,BNIP3L,SON,SORL1,SOX1,SOX2,SOX4,BOK,SOX9,SOX10,SOX11,SOX15,SP2,SP3,SP100,SPARC,FOXL2,SPI1,SPINK1,SPINK2,SPINT1,SPN,SPP2,SPOCK1,SPP1,SPTA1,BPI,SPTB,SPTBN1,SPTBN2,SRC,SRI,BRCA1,SREBF1,SREBF2,SRF,SRMS,SRP9,BRAF,TRIM21,BRCA2,SST,SSTR1,SSTR2,SSTR3,SSTR4,SSTR5,ST13,ZFP36L1,STAT1,STAT3,STAT5B,ZFP36L2,STC1,STK3,STK4,AURKA,STK11,STRN,STXBP1,STXBP3,STYX,SULT2B1,SUPT4H1,SUPT5H,SUPT6H,SUPV3L1,BST2,SVIL,BTC,SYT4,TBXT,TACR2,ADAM17,KLF9,TAF6,TAF7,KLF5,TAL1,TARBP2,TBX1,TBCD,TBX2,TBX5,TBX6,TBX15,TBXA2R,TBX3,TCF3,MIR548D1,MIR573,TCF7,MIR638,MIR640,TCF7L2,ZEB1,GCFC2,BTG1,ZNF354A,TCF21,VPS72,TCTA,PPP1R11,DYNLT1,TDG,TDGF1,PRDX2,TMBIM6,BUB1B,TEK,TERF1,TERF2,TERT,TESK1,TFAP2A,TFAP2B,TFAP2C,TFAP4,NR2F1,NR2F2,TFDP1,TFDP2,TFF1,TFPI,TFRC,TGFA,TGFB1,TGFB1I1,TGFB2,TGFB3,TGFBI,TGFBR1,TGFBR2,TGFBR3,TGIF1,THBD,THBS1,TSPO,THRA,THRB,THY1,KLF10,TIA1,TIE1,TIMP2,TIMP3,TIMP4,C1QBP,NKX2-1,TJP1,TLE1,TLE2,TLE3,TLE4,TLR2,TLR3,TLR4,SERPING1,NR2E1,GPR137B,TMF1,TMOD1,CLDN5,TNF,TNFAIP3,TNFRSF1A,TNFRSF1B,C1QC,TNP1,TNR,TOP2A,TP53,TP53BP1,TP53BP2,TP73,TPBG,TPM1,TPR,TPT1,C3,NR2C1,NR2C2,HSP90B1,TRAF2,TRAF6,C4A,TRH,TRIO,C4B,TRPC1,TRPC6,TRPM2,TRPS1,MIR659,TSC1,TSC2,TSG101,C5,TTF1,TTK,TTPA,C5AR1,TULP3,HIRA,TWIST1,TNFSF4,CCR2,TNFRSF4,TXN,TYMS,MOSMO,TYRO3,UBA52,UBC,UBE2B,UBE2D3,UBE2G2,UBE2I,UBE3A,OSGIN2,SUMO1,UCHL1,UCN,UCP2,UFD1,SCGB1A1,UMOD,UNG,USP4,NR1H2,USH2A,VCL,VDAC1,VDAC2,VDR,VEGFA,VEGFC,VHL,VIL1,EZR,VIM,VIP,TRPV1,VSNL1,VTN,WARS1,WEE1,WFS1,NSD2,NELFA,WNT1,WNT3,WNT5A,WNT7A,WNT10B,WNT11,WNT9A,WT1,XBP1,XDH,XPC,XRCC1,XRCC2,XRCC3,XRCC5,YY1,YWHAB,LDLRAD4,YWHAE,YWHAG,YWHAH,YWHAZ,SF1,ZFP36,ZFP37,PTTG1IP,ZBTB14,ZIC2,ZNF3,ZNF8,ZNF10,ZNF12,ZNF16,ZNF19,ZNF20,ZNF24,MZF1,ZBTB25,ZNF69,ZNF75A,ZNF79,ZNF85,ZNF124,ZNF131,ZNF133,ZNF134,ZNF141,PCGF2,ZBTB16,ZNF148,ZBTB17,ZNF174,ZNF175,ZNF177,RNF112,ZNF180,CACNA1C,ZNF202,ZNF205,ZNF207,ZNF217,ZNF224,SLC30A1,ZP3,MAP3K12,PRDM2,DDR1,LAPTM5,BTG2,PXDN,CACNB3,PAX8,IL1R2,FZD5,SCG2,SEMA3B,USP7,RAB7A,KCNAB1,DUSP26,OTUB2,CYREN,AUNIP,DBNDD1,ZNF655,PDCL3,NABP2,DDX54,TMEM38A,SECISBP2,METTL16,FTO,TMEM109,WDR77,CARD14,CHAC1,MAPKAP1,DHX58,PHF23,MMP28,TNIP2,BAG6,RBM42,ZNF343,DDX39B,IRX3,IRX1,THOC6,ZNF557,NELFE,BHLHE41,LST1,KREMEN2,ZBED2,BIRC7,EPM2A,CDC73,MUL1,SAP130,CEP97,CALCA,ADIPOR2,NAA16,HMBOX1,NDNF,TNFAIP8L2,CHMP6,AKIRIN1,MCPH1,AIMP2,RHBDF2,BEND5,ARHGAP10,NEIL1,TUT7,NLRX1,VEPH1,VTCN1,RIOX1,LRRK1,PRKRIP1,TBL1XR1,LIN28A,PALB2,E2F8,MAFK,ZNF750,ZNF668,FZD3,MCTP1,CLMN,FBXO31,TFPI2,MMRN2,EHMT1,TLE6,ARHGAP28,KDM8,PIP4K2C,PDZD3,TM4SF20,NEK11,ZNF669,CBLL1,ZC3H14,CAAP1,LPCAT1,RIN3,GGNBP2,PRR5L,NANOG,MAP6D1,TNIP3,KAT6A,JADE1,WDR76,GRHL2,STN1,PSCA,PSME3IP1,PHC3,WWC2,SLC8B1,SEMA6D,ZNF556,CSRNP3,ADAMTS20,CALM1,ZNF614,BICC1,PIF1,NR4A3,ZNF703,ZC3H12A,NAA15,CTC1,IFT74,RNF34,MUS81,FUZ,FHOD3,LHX3,RAB11FIP1,ELL3,CEP63,STAM,CDK5RAP3,MED28,TET1,EPC1,CPEB4,ZKSCAN3,DNAJC5,WDR61,TNKS2,PDCD1LG2,CALM2,FOSL1,AKNA,SRCIN1,MPIG6B,FGF23,PRR7,ITIH5,NDFIP1,THAP7,CPTP,COL18A1,CALM3,ZNF436,DUSP16,KMT2D,SH3BP5L,PRRT1,FXR1,HMGA2,ALX1,ACTN4,SLC2A10,CALR,DPF3,GPR68,TCL1A,NPRL3,TAF15,DCSTAMP,TRIM11,CSRNP2,TXNDC5,LBH,CAB39L,ITM2C,CDT1,TSC22D4,CAMK2D,DOCK8,PPP1R14C,ELL,NUAK2,ADAMTS12,SPRY4,MED25,ZNF239,SLIRP,CAMLG,ABHD17A,DPF1,ZNF93,MKKS,GDF5,NRIP1,LZTR1,CAPG,CAPN3,CAPZA1,DYSF,CAPZA2,PICALM,CAST,AXIN1,AXIN2,BRAP,CDC7,CDC45,CAPZB,EOMES,FZD6,FZD7,FZD9,GFI1B,H2AC13,H2AC15,H2AC6,H2AC4,RAB33B,ARHGAP24,EPPK1,CASP2,H3C1,H3C4,H3C3,H3C6,H3C8,H3C12,H3C10,H3C2,H4C1,RASSF5,SOX7,BCL2L12,CASP3,H4C4,H4C6,H4C11,H4C3,CCDC3,H4C2,PARP9,SESN2,H4C5,H4C13,RHNO1,JAM3,TLCD3B,ITCH,TFAP2D,L3MBTL2,ARMC10,MAD1L1,NME5,SETDB2,KLF16,TAF3,MIXL1,SNX25,KCTD10,STK40,HDAC10,PIP4K2B,CCDC8,FAM172A,BRIP1,KREMEN1,SOX14,WDR54,ADGRV1,DTNBP1,PLEKHN1,HORMAD1,QRICH2,FSCB,ANKRD27,ULK1,ZRANB3,CASP8,USP44,PCGF6,ATRIP,ZNRF3,ABRAXAS1,KAT8,PPP1R1B,ARID5B,NLRC5,ANTXR1,SLA2,ZMYND15,MAF1,RHBDD1,ZCCHC9,TCHP,ZNF282,CARD19,SLC25A33,STK24,BTBD10,ING5,NUDT16L1,NR0B2,BRMS1L,VPS25,NAA38,ZBED3,DYDC2,COA8,AKT1S1,RECK,RASAL1,HOOK3,CASQ1,NCK2,DYRK3,DOT1L,LZTS2,BRSK1,SYVN1,DYRK2,L3MBTL3,LCOR,SLX4,CASQ2,JPH4,NKX6-2,CUL4A,CUL3,JAGN1,ZC3H8,HOPX,ZNF559,CUL1,ZBTB37,ZGPAT,KLF11,TEAD2,DGAT2,SPINK7,GLIS2,SMARCA5,KDM2B,HINT2,PPP1R9B,LOXL3,CAT,PSRC1,CBX2,USP30,PCGF1,FAM220A,PLPP7,SEMA7A,CILP,ADTRP,ZNF503,KLHL22,RIOX2,TMEM25,HAVCR2,AGBL4,ZC3H10,PARP10,ZBTB45,MFSD2A,AIFM2,ZSCAN10,FBH1,LINGO1,ATAD1,TBRG1,RGS5,ATOH8,PPP1R15B,ZNF566,PPM1D,MASTL,RITA1,ZFYVE19,WDR73,MAEL,CGNL1,UBASH3B,AJUBA,FRMD5,PPFIA1,RERG,SLC43A1,ENC1,IFITM1,HAT1,DGKZ,DGKD,CST7,ATCAY,YBX3,CBX4,SHANK3,BARX2,API5,RGS8,NKD1,NKD2,LMO4,CGGBP1,ITPRIP,UNK,TNKS1BP1,CIPC,DIXDC1,SSH2,SCIN,TSLP,MAPKAPK5,SCRT2,BHLHE40,PIAS1,CDC14B,CDC14A,CDK10,THOC5,CAV1,PRKRA,CAV2,CAV3,RUNX2,RGS20,SLC25A12,KLF7,RUNX1,PLPP1,PLPP3,RUNX1T1,NPFF,CDK13,TP63,CBFA2T3,EIF4EBP3,RUNX3,PTCH2,AKR1C3,CHRD,LAMTOR3,NUMB,SOCS1,DYNLL1,TNKS,SERPINA6,IRS2,EIF3A,EIF3H,CBL,VAMP8,BECN1,CBLB,PEA15,SRSF9,CBLN1,HYAL2,ACTN1,SERPINH1,SERPINB7,TRADD,PNPT1,SNX3,URI1,EED,RIPK1,CRADD,TNFSF14,TNFSF10,ADAM15,CD164,RIPK2,TNFRSF6B,FADD,TNFRSF18,RGS11,RGS9,DLK1,TNFRSF10D,TNFRSF10B,TNFRSF10A,ACTN2,CREG1,TRIM24,HESX1,NRP1,SYNGAP1,CD84,SOCS2,CFLAR,CCN6,CCN5,CCN4,HDAC3,ANKRD13A,ALKBH1,KAT2B,CDK5R1,ALDH1A2,NR1I2,LDB1,PER3,PER2,IER3,CDC123,ARHGEF7,VNN1,SPHK1,SQSTM1,ZPR1,NAE1,TAX1BP1,KRIT1,MTMR2,ACTN3,CPNE1,CCNB1,TIMELESS,BCL10,HERC1,FOXH1,PHOX2B,MBD2,RAB29,SKAP2,CCND2,BTRC,CCND3,H2AC11,H2BC11,H1-10,WASL,UMODL1,SERPINB12,SERPINB11,WNT3A,NAV3,CCNE1,LHX4,TRPA1,CCNF,BMERB1,PAPLN,LIMD1,TNFSF18,SAPCD2,NOL3,KALRN,ACVR1,HAP1,F2RL3,LACRT,PHLDB2,WFDC8,SOCS3,RNF8,HIP1R,NAT8,TP53I13,MACIR,SEMA5A,SAMD1,TICRR,UBA3,CCNT1,BMF,SPAG9,BTAF1,GPRC5A,MLIP,ZNF439,STARD13,PIAS2,LRSAM1,LDB2,ANGEL2,SPOCD1,IL33,PKMYT1,DNAJA3,UNC119,TBX18,USP14,USP2,CREB3L1,ACVR1B,USP10,MTMR4,NMI,MTA1,LATS1,L3MBTL4,TMEM67,CNOT9,BOD1,TMEM259,DERL3,CBFA2T2,SESTD1,PDCD5,HGS,PKDCC,NEURL1,CTDP1,RSAD2,PLXNA4,CD3E,ZNF830,NLRP12,MYADM,TMSB10,MIDEAS,ARHGEF2,ZW10,BUB3,MARVELD3,SLC24A1,DCLK1,ZMYM5,LRRFIP1,AURKB,FCMR,MTDH,TMEM88,MTA2,DAPL1,TIAF1,CAPN13,SCGB3A1,DLG5,PTTG1,STRADA,NAF1,TBRG4,NOG,MSC,CHMP4C,CRLF1,DHRS3,RPS6KA5,AIMP1,FANK1,MFHAS1,MAPKAPK2,ITGB1BP1,PIWIL1,ARRDC1,BPIFB1,HELB,CD9,GPR37L1,ADGRG1,CD14,GPR55,S1PR2,ACVR2B,SOCS6,KLF4,PRDM6,COPS2,TRIP13,TRIP12,CD22,CNOT8,VAMP3,TAOK2,RPL23,TPTE2,CER1,SLIT2,MYOCD,ACP4,CAPZA3,SLC9A3R1,ADIPOQ,PLAA,CD27,SLC22A13,ATP5IF1,FOXP2,ACVRL1,CD28,RECQL5,HTRA3,CAMK2N2,LPXN,CD80,ORMDL1,ORMDL3,ARHGAP12,CD86,CYP7B1,HAND1,NTN1,FOXQ1,H2AZ2,TP53INP1,CDYL,PPP1R14A,TNFRSF8,ITM2B,GSTO1,MAP4K4,CD33,EIF2AK3,HOMER3,HOMER2,PICK1,HAND2,IL27RA,SH3BP5,CD34,EIF4E2,AKAP6,ATG5,ROCK2,CABP1,MAPK8IP1,CD36,ONECUT2,SLC25A27,PSMF1,ADAMTS1,FXR2,STXBP5L,LITAF,GDF15,CD38,EEF1E1,VPS4B,TMEM59,BAG5,BAG4,BAG3,BAG2,ZNF254,GMFG,PTGES,TP53I11,EI24,CXCL14,MACROH2A1,GTF2IRD1,NR1D1,GDF3,CLOCK,BABAM2,SOX13,APOBEC3B,KIF20B,MAD2L1BP,CD44,NFE2L3,CARTPT,CD47,NCOR1,NCOR2,ABCG1,RGS6,ISG15,FEZ2,FEZ1,FNIP1,CTR9,PPM1F,SOCS5,MDC1,IQCB1,MARF1,DEPDC5,KDM4A,N4BP1,LRRC14,VGLL4,RAPGEF2,PUM1,ESPL1,DHX34,ST18,HERPUD1,RUBCN,ADAMTSL2,CD74,SEMA3E,RAB11FIP3,DCAF1,HDAC9,KNTC1,CCP110,ZNF536,TCAF1,PHACTR2,RIPOR2,HDAC4,RASSF2,EIF4A3,CDA,MTSS1,SERTAD2,SPOCK2,RNF40,SFI1,RB1CC1,RGP1,CDK1,ZEB2,KIAA0319,PPP1R26,LRIG2,PSMD6,MAGI2,SETDB1,AREL1,CDC5L,ZBTB39,TBC1D4,CDC6,SRGAP3,CDC20,ARHGAP44,ARNT2,RNF10,ZBTB5,MFN2,KIF14,MAFB,ARHGAP25,DLEC1,OXSR1,CDC25C,USP3,MVP,SLC23A2,FGF19,CDC34,NR1I3,NR1H4,NUP153,NR1D2,RBX1,CDC42,FGFBP1,THOC1,CDH1,PTBP3,KCNE2,CASP8AP2
cis-CpG	BP	transmembrane transport	1509	1446	1.0426e-15	2.53223e-13	KCNE3,KCNJ18,HCN4,TIMM23,SLC17A4,OCLN,MRLN,GJC1,C8orf44-SGK3,ABCC5,ABCB6,ABCC9,COX17,TIMM23B,KCNK7,PPIF,SGK2,AKAP9,CDH17,SLC25A13,SLC25A15,CDK5,PSMD14,MFSD10,SLC35B1,KCNMB2,SLC17A2,ABCC4,RAMP3,ZMPSTE24,TCIRG1,PKDREJ,TRDN,ABCA7,ABCA10,ABCA9,ABCA8,MICU1,CACNG3,CACNG2,ATP8A1,TIMM17A,SLC30A9,TIMM44,ATP5PD,SLC25A17,CHERP,ARL6IP5,SLC35A1,SLC19A2,SLC34A2,SORBS1,SLCO1B1,ERLIN1,PDPN,ATP5MG,GNB5,CLDN16,SLC12A7,YME1L1,AHCYL1,ARPP19,SLC17A3,CFTR,GJB6,SLC26A1,PPARGC1A,RALBP1,AFG3L2,SEC61B,OS9,YWHAQ,TMED10,SLC38A3,SLC27A5,SLC27A4,SLC35D2,WWP1,WWP2,ADAMTS8,CAPN10,SLC7A9,CORO1A,ERLIN2,SLC2A6,ABCB8,SEC63,CHP1,SCN11A,SLCO2B1,CHRM3,PARK7,TMC6,PHB2,CHRNA1,AZIN2,CHRNA2,CHRNA3,MFSD3,CHRNA4,CHRNA5,SLC35A4,CHRNA7,CHRNB1,CHRNB2,SLC2A13,CHRNB3,CHRNB4,CHRND,CHRNE,SLC22A9,CHRNG,PKD1L2,SLC25A25,OSBPL8,SLC26A9,SLC26A7,SLC25A26,SLC5A11,SLC22A12,PANX3,SLC26A8,GRIN3A,GRIN3B,SLC18B1,CATSPER1,CATSPER2,SLC16A10,TMC1,TMC2,CLCA1,ADD1,CLCN1,CLCN2,CLCN3,CLCN6,CLCN7,CLCNKA,CLCNKB,SFXN2,ADD2,CLU,CLIC1,CALHM3,SFXN4,ADD3,SLC36A4,SLC15A4,ANO4,PSMB11,SLC24A4,SLC25A29,SLC51B,CCR5,TMEM266,NIPA1,ABCC2,SLC38A10,SLC43A2,SPNS2,GJD3,SLC5A10,CNGB1,CNGA1,CNGA3,CNGA4,JSRP1,MFSD12,LRRC38,SLC44A3,ATP6V1G3,GJB4,OSCP1,ZFAND2B,KCNH8,DNAJC19,CHCHD4,SLC31A1,SLC31A2,COX4I1,TRAM1L1,OTOP1,SLC9B2,EMB,SLCO6A1,COX6A1,COX6A2,COX6B1,ATPSCKMT,GRPEL2,COX6C,COX7A1,COX7A2,COX8A,COX10,COX15,SVOPL,CLDN4,CPT1A,CPT1B,CPT2,CREBL2,CRHBP,CRHR1,SLC32A1,TMEM37,TRPM6,SLC34A3,MAPK14,PSMA8,SLC2A14,ALG10B,TMEM120B,BEST3,CSN3,SLC38A6,SLC38A8,GSG1L,SLC22A31,SLC25A10,SLC47A2,TMC8,SLC25A52,TMC4,MFSD4A,PM20D1,SLC30A7,CNIH3,CTNS,ADRA2A,SLC9B1,COMMD1,ERFE,SLC38A11,SLC23A3,SLC16A14,GPR155,CTSS,SLC66A1L,NIPAL1,CYB5A,SLC38A9,SLC36A2,SLC25A48,ADRB2,SLC2A12,ABCA13,ATP6V0E2,SLC2A7,KCNU1,SLC35G1,SLC5A8,STOML3,DAPK1,TRPV3,SLC16A11,DDIT3,PKD1L1,BHLHA15,SLC30A8,KCNV2,HTR3C,COX7B2,KCNG3,DIAPH1,DLG1,DLG2,DLG4,DNM2,DPP6,SLC26A3,DRD1,DRD2,DRD3,DRD4,SLC26A2,APLNR,ABCA1,EDN1,EDN3,EDNRA,EIF2S1,ANO6,ABCA2,SLC5A9,HTR3D,SLC51A,GABRR3,DHRS7C,SLC16A13,SLC39A11,SPNS3,SLC10A4,SLC29A1,ANO5,DMTN,STOM,EPHB2,SLC44A5,CLN8,EPO,SLC36A1,AKT1,AKT2,ABCA3,F2,F2R,FABP5,ACSL1,PTK2B,LRRC55,GJD4,SLC37A2,TPCN2,SLC16A9,SLC39A12,MICU2,CALHM4,SLC35F1,TSPO2,SLC29A4,FGF2,ABCD2,FGF11,FGF12,FGF14,FKBP1A,CLCA4,FKBP1B,RASA3,NLGN1,SHANK2,P2RX2,SV2C,ABCF1,HECW1,CLCC1,SLC35D1,GPD1L,PSME4,ATP11B,PMPCA,ARL6IP1,ARC,SLC9A8,NEDD4L,ZDHHC17,ATP13A2,NCS1,KCNH4,KCNH3,SLC7A8,RHOQ,SLC35A3,SLC44A1,ABCB10,ABCB9,ABCA6,ABCA5,TRAM1,ISCU,SEC61G,FOLR2,LRRC8B,SLC39A14,NNT,SLC16A8,MAPK8IP2,ATP6V0A2,OPN3,SLC7A11,SGK3,KCNE4,ABCA4,PANX1,ATP6V0D2,ATP6V1C2,SLC17A8,STAC3,MTOR,ABL1,STXBP4,FYN,SLC25A30,SLC37A4,CALHM5,CNIH2,SLC41A1,CALHM1,CBARP,MCOLN2,GABRA1,GABRA2,GABRA4,PCSK9,GABRA5,GABRA6,GABRB1,GABRB2,GABRB3,GABRD,GABRG1,GABRG2,GABRG3,GABRP,GABRR1,GABRR2,SLC24A2,SLC39A6,MPC2,NALCN,CLIC4,IBTK,CLIP3,APPL1,TRPC4AP,ABCA12,KCNG2,SLC13A4,FGF21,NIPSNAP2,GC,SLC17A5,CNNM4,CNNM3,CNNM1,BEST4,GEM,ATP5MGL,GIP,GJA1,GJA3,GJA4,KCNV1,GJA5,GJA8,ATP2C1,PKD2L2,GJB2,GJB3,TSPAN13,GJB5,CACNG5,CACNG4,KCNMB3,DMAC2L,KCNH5,SLC39A1,KCNMB4,STK39,BIN1,GLRA1,GLRB,GLRX,GPM6A,SLCO4A1,SLCO3A1,SLCO1B3,AQP11,XCR1,SLC25A45,SLC22A24,SLC39A5,KCNRG,SLC46A3,SLC25A47,SLC13A5,SLC26A11,SLC25A41,SLC25A42,SLC9C2,UNC80,SLC9A9,GPER1,HTR3E,SLC9C1,SLC36A3,GPR35,MICU3,SCARA5,TRARG1,ANK2,ANK3,GRB10,GRIA1,GRIA2,GRIA4,GRID1,GRID2,REM1,OSTM1,SLC6A16,GRIK1,GRIK2,FLVCR1,GRIK3,KLF15,GRIK4,GRIK5,SLC43A3,GRIN1,GRIN2A,GRIN2B,GRIN2C,GRIN2D,MRPL18,TIMM21,RANGRF,SLC25A4,DNAJC15,GRM1,GRM5,GSK3A,GSTM2,TRPM5,SEC61A1,TIMM22,SLC25A24,UBQLN1,SLC39A3,SLC39A2,SLC2A8,ERO1A,SLC40A1,ANXA2,ANXA2P2,HTT,HFE,KCNIP3,KCNIP2,KCNIP1,EHD3,ANXA6,STOML2,HK2,ACACA,SLC29A2,ACACB,HPN,HRC,HSPA2,HSPA5,HSPA8,APOA1,HTR2A,HTR2B,HTR3A,ANO9,FFAR4,KCNK18,SLCO1B7,SLC35E4,SLC6A19,SLC35D3,ABCB5,SLC35F4,COX8C,TMC3,PKD1L3,STAC2,AQP8,KCNT2,OSTN,ATP13A5,SLC10A6,SLC10A5,CATSPER3,SLC35B2,OTOP3,IGF1,SLC6A18,NIPAL4,HCN1,GJC3,APP,ZACN,SLCO4C1,IL1B,FASLG,AQP1,AQP2,IL13,AQP3,AQP4,AQP5,CXCL10,AQP6,INS,AQP7,INSR,AQP9,IRS1,ABCC6,ITGAV,ITGB1,ITPR1,ITPR2,ITPR3,KCNA1,KCNA2,KCNA3,KCNA4,KCNA5,KCNA6,NDUFS7,KCNA7,KCNA10,KCNB1,KCNC1,KCNC2,KCNC3,KCNC4,ARF1,KCND2,KCND3,KCNE1,AQP12A,STIMATE,KCNF1,KCNG1,GJB7,KCNH1,SLC26A5,KCNH2,KCNJ1,KCNJ2,KCNJ3,KCNJ4,KCNJ5,KCNJ6,KCNJ8,SLC27A1,KCNJ9,KCNJ10,KCNJ11,KCNJ12,KCNJ14,KCNJ15,KCNJ16,KCNK1,KCNK2,KCNK3,KCNMA1,KCNMB1,KCNN1,KCNN2,KCNN3,KCNN4,KCNQ1,KCNQ2,KCNQ3,KCNS1,CATSPER4,KCNS3,KIF5B,NPSR1,SLC7A5P2,SLC22A25,SLC16A12,SHISA6,BLOC1S3,C1QTNF12,RNF207,SLC6A17,MFSD2B,SLC9A4,LRRC26,LASP1,LCK,LEP,LETM1,ASIC2,LRP2,LYN,MIR107,MIR1-1,MIR143,MIR153-1,MIR21,MIR210,MIR212,MIR26A1,ASIC1,MCL1,MEF2A,MEF2C,CXCL9,TRPM1,MMP9,ATP5F1EP2,MPV17,ABCC1,SLC22A20P,LRRC52,TMEM150C,CALHM6,MIR328,ASPH,MTNR1B,NDUFA4,NEDD4,NEFL,ATP1A1,ATP1A2,ATP1A3,NFE2L2,ATP12A,ATP1A4,ATP1B1,ATP1B2,ATP1B3,NOS1,FXYD2,ATP2A1,NPPA,ATP2A2,ATP2A3,SLC11A2,ATP2B1,ATP2B2,NTSR1,ATP2B4,OAZ1,OAZ2,OCA2,ATP4A,ATP4B,OPA1,ATP5F1A,OPRM1,SLC22A18,P2RX1,P2RX3,P2RX4,P2RX5,P2RX7,P2RY6,MINK1,ATP5F1B,ATP6V0A4,ANO7,SLC45A1,KCNK4,ATP5F1C,SHANK1,SLC35B3,SLC35C2,PAM16,CALHM2,GAL,TACO1,SLC15A3,BPIFA1,ATP5F1D,KCNK9,SLC22A17,SLC25A37,TRPV2,ATP5F1E,PDE4B,PRKAG2,PDE4D,PCYOX1,RHCG,ATP5PB,PEX5L,AZIN1,ATP5MC1,ATP6V1H,MPC1,ENPP1,OAZ3,ATP5MC2,PDPK1,ACSL5,CAB39,SLC26A4,PDZK1,INPP5K,ATP5MC3,ASIC5,PEX1,PEX6,PEX7,PEX10,PEX12,PEX13,PEX14,ATP8B1,ATP5ME,ATP5PF,ATP6V1A,ABCB1,ABCB4,PHB,ATP6V1B1,ATP6V1B2,ATP6V0C,ATP6V1C1,ATP6V1E1,PIM1,PIK3CG,PIK3R1,PIP,PKD1,PKD2,PLA2G1B,ATP6V0B,PLCG1,PLCG2,TPCN1,ATP6V1G2,CLIC5,FXYD1,FXYD3,ATP6V0A1,FXYD7,FXYD6,FXYD5,FXYD4,ATP5PO,RAB4B,SLCO1C1,ATP7B,SLC37A1,CLIC6,TLR9,KCNK10,TREM2,SLC38A2,TMCO1,ZDHHC13,TOMM7,POU4F2,PPARD,CNGB3,SLC6A20,PPBP,SLC35F2,TRPM4,KLHL24,CNNM2,TRPM7,BEST2,SLC66A1,LIME1,SLC41A3,SLC25A38,SLC35F6,TESC,TMCO3,MCUB,PID1,SLC35A5,SLC38A4,ANO1,SLC6A15,ANO10,LRRC8D,TMEM38B,SEC61A2,APPL2,SLC38A7,SLC47A1,PACC1,MCOLN3,TMEM144,SLC29A3,SLC39A9,SLC35C1,SLC22A15,TMEM63B,PARL,TRPV6,SLC35E3,PRF1,ASIC4,SVOP,SLC30A10,CHRNA9,ITLN1,ZDHHC7,PRKAA2,SLC39A4,CHD7,FLVCR2,PRKAB2,PEX26,SLC30A6,TMEM30A,PRKCB,CACNA2D3,SCN3B,PRKCE,SELENOS,PRKCI,TMEM165,SLC22A11,CTTNBP2NL,SLC25A40,SLC50A1,ANKH,PRNP,LRRC8A,AZGP1,SLC7A10,TRPV5,KCNQ5,RELN,SLC2A9,PSEN1,PSEN2,KCNK13,KCNK12,PANX2,JPH1,PSMA1,PSMA2,PSMA3,SPHK2,PSMA4,PSMA6,PSMA7,PSMB1,PSMB2,NDUFA4L2,PSMB3,C2orf83,PSMB4,NMUR2,PSMB5,PSMB6,PSMB7,PSMB8,PSMB9,PSMB10,SLC12A9,PSMC1,PSMC2,PSMC3,SLC17A7,PSMC5,CHRNA10,PSMC6,PSMD1,PSMD2,SLC17A6,PSMD3,PSMD4,ANO2,PSMD5,TRPC7,GOPC,RHBG,PSMD7,ATP13A1,PSMD8,PSMD9,SLC44A2,TMEM63C,JPH2,PSMD11,PSMD12,SLC39A10,NIPAL3,PSMD13,SELENON,MCOLN1,ATP10A,ATP8B2,PSME1,ATP10D,PSME2,CEMIP,PTAFR,PTEN,SLC4A10,JPH3,TTYH1,GJD2,MRS2,PTH,SLC24A3,AMIGO1,SLC12A5,HECW2,LRRC7,NLGN2,UNC79,KCNT1,STIM2,DPP10,HCN3,CACHD1,SLC7A14,ANO8,PTPN3,TRIB3,PTPN6,BAK1,HAMP,SLC4A5,SLC46A2,PTPRC,BAX,PEX19,ABCD3,ABCD4,PEX2,PEX5,RAF1,RAP1A,RASGRF1,RASGRF2,CACNG8,CACNG7,CACNG6,TRPV4,BCL2,RGS2,RGS4,RHAG,RHCE,RHD,SLC25A19,RNASEL,RNF5,SLC5A7,KCNK15,HCN2,RPS6KB1,BDKRB1,RPS27A,RRAD,RTN2,RYR1,RYR2,RYR3,SORT1,S100A6,SLC22A23,SCN1A,SCN1B,SCN2A,SCN2B,SCN3A,SCN4A,SCN4B,SCN5A,SCN7A,SCN8A,SCN9A,SCN10A,SCNN1A,SCNN1B,SCNN1D,SCNN1G,CCL2,CCL19,CCL21,CXCL11,CX3CL1,THADA,PIEZO2,SLC17A9,MCUR1,ANO3,SEL1L,SLC28A3,SLC39A8,ABCG4,STRA6,ABCG5,ABCG8,PIRT,SGK1,MFSD14A,MFSD1,P2RY12,SLC13A3,SLC30A5,SLC26A6,SLC26A10,PINK1,SLC1A1,SLC1A2,SLC1A3,SLC1A4,SLC1A5,SLC1A6,SLC1A7,WNK1,SLC2A1,SLC2A2,SLC2A3,SLC2A4,SLC2A5,SLC3A1,SLC3A2,SLC4A1,SLC4A2,SLC5A1,SLC5A2,SLC5A3,WNK4,WNK2,SLC5A4,SLC5A5,SLC6A1,SLC6A2,SLC6A3,SLC6A4,SLC6A6,SLC6A7,SLC6A9,SLC6A11,SLC6A12,SLC6A13,SLC7A1,SLC7A2,SLC8A2,SLC7A4,SLC8A1,SLC8A3,SLC9A1,SLC9A2,SLC9A3,SLC9A5,SLC10A1,SLC10A2,SLC11A1,SLC12A1,SLC12A2,SLC12A3,SLC12A4,SLC13A1,SLC14A1,SLC15A1,SLC15A2,SLC16A1,SLC17A1,SLC34A1,SLC18A1,SLC18A2,SLC18A3,SLC19A1,SLC20A1,SLC20A2,SLC25A1,SLCO2A1,SLCO1A2,SLC22A1,SLC22A3,SLC22A2,SLC22A4,SLC22A5,SLN,ANTKMT,SLC2A11,SNAP25,SNCA,SNTA1,SPG7,SRI,SRP54,BRAF,STAC,STIM1,STXBP3,ABCC8,SURF1,VAMP2,TAP1,TAP2,HNF1A,TCN1,TCN2,TERT,THBS1,THRSP,THY1,SEC62,TNF,C3,TRPC1,TRPC3,TRPC4,TRPC6,TRPM2,TSC1,TST,FAM155A,DNLZ,SLC35E2B,SLC15A5,TWIST1,CCR2,SHISA7,SHISA9,UBA52,UBC,SUMO1,UCP1,UCP2,UCP3,UTRN,VDAC1,VDAC2,VDAC3,BEST1,TRPV1,YWHAE,YWHAH,CA2,CACNA1A,CACNA1B,CACNA1C,CACNA1D,CACNA1E,SLC30A1,SLC30A2,SLC30A3,CACNA1S,BSND,CACNA2D1,CACNB1,CACNB2,CACNB3,CACNB4,CACNG1,SLMAP,SLC25A20,KCNAB1,AHNAK,TMEM38A,TRPM8,ASPSCR1,TMEM109,SLC25A23,DERL1,SLC39A7,NOX5,ADIPOR2,CCDC51,SLC25A22,NIPAL2,TMC5,CALCR,TMC7,TUSC3,SLC35E1,GLRA3,SLC8B1,TRPM3,CALM1,NR4A3,LRRC8E,ORAI2,GRPEL1,KCNIP4,SLC25A16,CALM2,CUL5,SLC19A3,TTYH3,SLC44A4,CALM3,PRRT1,ACTN4,GJA9,SLC2A10,KCNH6,SLC25A32,SLC7A5,SLC38A1,NIPA2,TMEM163,CAMK2D,SLC14A2,SLCO5A1,NETO1,SFXN3,SLC25A28,CLTCL1,CAPN1,CAPN3,SLC25A31,SESN2,SLC4A9,SLC25A18,LONP2,KCNK16,TMEM120A,SLC25A2,SLC4A11,SPNS1,SLC25A11,SLC10A7,SLC41A2,TOMM40L,ANXA9,SLC49A3,LRRC8C,ATP13A4,SLC25A33,DNAJC30,TMEM175,HVCN1,COA8,CASQ1,C15orf48,CASQ2,JPH4,SLC12A8,CASR,MFSD14B,GJA10,COX4I2,CRACR2A,MFSD9,ORAI1,MFSD2A,SLC35B4,UBASH3B,DISP1,SLC43A1,TMEM241,PEX3,KCNAB2,ABCC11,SHANK3,SLC22A16,SLC45A3,APOL1,CAV1,CAV3,SLC25A12,KCNK5,ABCB11,IRS2,SLC4A4,PEA15,ABCC3,PNPT1,RIPK1,RGS9,ACTN2,GALR2,PER2,SLC5A6,EIF2S2,CACNA1I,CACNA1H,CACNA1G,CHRNA6,WNT3A,KCNK17,ABCC10,AQP10,SLC25A21,TRPA1,ATP6V0E1,NOL3,HAP1,F2RL3,LACRT,KCNH7,CLIC3,PKD2L1,ATP6V1E2,MCU,SLC7A7,SLC7A6,SLC13A2,ATP6V0D1,SLC16A6,SLC16A5,SLC16A4,SLC16A3,SLC39A13,P2RX6,KCNQ4,SESTD1,RNF185,SLC6A5,SLC28A2,SLC28A1,COX7A2L,SMDT1,MFSD4B,HTR3B,SLC24A1,SLC16A7,KCNAB3,SLC33A1,SLC25A51,XPR1,ATP6AP1L,CACNA2D2,TIMM50,OTOP2,KCNG4,ASIC3,KCNB2,SLC22A6,CACNA2D4,SLC9A3R1,ADIPOQ,SLC22A8,COX5A,SLC22A14,SLC22A13,TTYH2,SFXN1,SFXN5,KCNK6,ABCG2,GSTO1,HOMER1,AKAP6,ATG5,CD36,SLC25A27,SCARB1,PSMF1,SLC4A7,SLC4A8,PMPCB,ATP6V1G1,ATP5MF,VPS9D1,ABCG1,CLCA3P,CLCA2,CD63,SLC25A44,TRAM2,NOS1AP,TMEM63A,TCAF1,PIEZO1,TOMM20,C2CD5,PSMD6,TOMM70,SV2B,SV2A,SLC35E2A,ATP2C2,OXSR1,WDR1,SLC23A2,SLC23A1,FGF19,SLC12A6,KCNE2
cis-CpG	BP	cellular protein metabolic process	4774	4456	1.05878e-15	2.53258e-13	CDH2,AKT3,ABI1,TANK,MIR298,MIR939,MIR365A,C8orf88,KHDC1L,SBK3,DPH3P1,JMJD7,HDAC5,PDCD6IP,PDCD6,BCL2L10,EPOP,BCL2L11,SH2B3,PIGK,CDH5,PARP2,PARP3,TOM1L1,SH2D3C,SH2D3A,CST8,DNAJB6,OCLN,PPP1R2P1,RNF212B,C8orf44-SGK3,UBA2,SAE1,FARSB,NR1H3,MUC12,PTPRU,UST,TSPAN5,ADAM8,TSFM,PPIF,CTDSP2,TRIM10,SGK2,RAD50,HIPK3,FEM1B,IFNL4,RASGRP1,LRPPRC,PDIA6,TRAP1,TOB1,AKAP9,ABI2,AASS,LPCAT3,CHST4,CDK2,TENM1,CDK3,TNK2,CDK4,PANO1,LOC101928697,RNF41,ALG3,PRMT3,ADAM10,CDK5,TRIM13,USPL1,CDK6,TOPORS,FLOT1,PSMD14,CTDSPL,CDK7,TRIB1,RCAN2,MSLN,HNRNPR,DCAF7,GPHN,SPRY1,SPRY2,STAM2,CDKN1A,RAMP1,RAMP3,ZMPSTE24,CDKN1B,AKAP8,FSTL3,STUB1,UBE4B,CDKN1C,CWC27,LILRB2,EIF1B,CDKN2A,SPEG,TRAIP,BCKDK,MAEA,PAK4,MARCHF6,ADAR,CCNO,TCIRG1,B3GALT5,TNIP1,CDKN2D,KLHL41,RXYLT1,CDKN3,B3GNT3,TLR6,PCGF3,TRIM22,ABCA7,WARS2,HMG20B,HMG20A,NOD1,ANAPC10,PRG3,DLC1,RACK1,ADARB1,ST3GAL6,WFDC2,RAPGEF3,SPON1,PRMT5,TESK2,UBAC1,ARIH2,RBM14,LYPLA1,TIMM17A,ZER1,MCRS1,PPIE,TAB1,GPNMB,MAD2L2,MERTK,PIBF1,PPIH,TADA3,TRIM38,UBE2E3,EIF3M,CRTAP,SYNCRIP,STK25,CARM1,CEBPA,SEMA4D,FBXW10,CIB1,KAT5,IPO7,ATG7,P3H3,UBD,ANP32B,LAMTOR5,ARL6IP5,HTATIP2,SLC35A1,CEL,ARFGEF1,SLC34A2,MRPL28,POMT1,ERN2,USP16,PAIP1,P3H4,ST6GALNAC2,TRIM3,ERLIN1,HEXIM1,RBCK1,STAMBP,TGOLN2,CENPE,IVNS1ABP,TRIM16,TAF6L,RGS14,LEFTY1,NPRL2,IGF2BP1,IGF2BP3,IGF2BP2,CAMKK2,YKT6,SPINT2,CELF1,FARS2,RRAGA,B3GNT2,FUT9,RRH,ADCY1,USP39,NRG3,OGA,YME1L1,RFPL3,RFPL2,CTSC,GIPC1,TRAF3IP2,NUP50,KDM5B,HBS1L,PLK2,ARPP19,ZNF274,NEK6,ADCY2,CFTR,SPINT3,FRS2,FAXDC2,PPP1R17,CLPX,SRCAP,RUVBL2,USP20,USP19,SMR3B,NPFFR2,PPARGC1A,MALT1,JTB,ADCY3,BRD8,MAN1A2,GADD45G,EHMT2,COPS8,FASTK,DBF4,MORF4L1,PRDX3,AFG3L2,SEC61B,PDIA5,OS9,TMED2,RAB40B,CKAP4,TMED10,FERMT2,COPS6,CCNI,GCN1,METAP2,SPINK5,LILRB4,IL24,TLK2,LIAS,RBPMS,RIPK3,B4GAT1,ADRM1,WWP1,WWP2,UBE2C,DUSP14,TRIM31,TPPP,TRIOBP,WDR5,NUP42,PRSS23,PTPN21,ADCY5,ATE1,PRDM7,PRDM5,PRDM4,CHEK1,CIT,CEP43,EMILIN1,PTPRT,RCAN3,FAF1,PWP1,CHGB,PKIG,KAT7,FICD,PTP4A3,CHI3L1,ERLIN2,FSTL1,FAM107A,STRAP,ADAMTS7,BAZ2A,BAZ1A,MAP4K5,MAP4K1,ADCY6,CHEK2,FZD10,IRAK3,AKAP13,CHML,DUSP10,MRPL3,GALNT6,GALNT5,PDCD10,RNF139,RNF24,EGLN2,EGLN3,PADI2,MAN1B1,CHP1,DUSP12,SNF8,USP18,KLHL2,MGAT4B,PNKP,B4GALT7,TP53RK,SGF29,MED8,ADCY7,CHRM3,LYPLA2,CD300A,PARK7,MGAT4A,FKBP9,STK38,PHB2,U2AF2,RNF13,GABARAPL2,CHRNA3,ADPRHL1,CHRNA7,ADCY8,TRIM9,NLRP3,TIRAP,CHUK,LMTK3,MBD6,ELFN2,MYSM1,RNF157,GALNT13,OSBPL7,OSBPL8,FBXO32,PTPMT1,ADCY9,MARCHF3,OMA1,FBXO17,PCMTD1,CIRBP,FCRL3,CISH,MALSU1,UHRF2,ALPK2,WDFY2,RNF166,ADCYAP1,ERCC8,NUS1,PHACTR3,TGM7,PABIR1,CKS1B,IL22RA2,CKS2,NIBAN1,APOA5,MRPL54,PPP1R27,RPL39L,ART5,AGAP2,AGAP3,TADA1,WFIKKN1,GALNT15,IP6K3,AP2M1,RFFL,TRIM6,UBE2J2,MUCL1,CHCHD1,C10orf90,PSTK,CLU,CLK1,ANAPC16,CLK2,CLK3,SERPINA3,TPP1,LARGE2,CLN3,CLN5,DNAJC24,LRRK2,CLTA,CLTC,H4-16,ERP27,SPPL3,CSNK1A1L,ANKRD9,MRPL52,PSMB11,LRR1,SOCS4,NAA30,JDP2,LEO1,SENP8,MTFMT,SLC51B,TARS3,AGBL1,NTAN1,DCUN1D3,EARS2,USP43,HEXIM2,WFIKKN2,B4GALNT2,RSKR,GGT6,MRPL10,WDR81,INO80C,JOSD2,PLK3,FBXO27,PLK5,CNTF,LYPLAL1,CNTN1,ASB17,LRRC39,RNF19B,UHMK1,ADH5,COL3A1,IQGAP3,MRPL55,WFDC12,COL4A3,CSTL1,CST9L,CST9,DUSP15,CHMP4B,PIGU,ANKRD54,TRABD2A,COL6A3,COL7A1,ACVR1C,UBR3,ZFAND2B,KLHL40,TRIM71,CHCHD4,ZDHHC19,GRK7,GLYCTK,PPM1M,MAP3K8,SPATA18,CPEB2,IL31RA,EGFLAM,PRRC1,ADORA1,UBE2QL1,ATPSCKMT,UBLCP1,ADORA2A,NCOA7,B3GAT2,CD109,PM20D2,CP,TRIM40,CPA2,TRIM50,ADORA2B,CPB2,CPE,MTPN,ASB10,CLDN4,CLDN3,VPS37A,CR1,UBXN2B,RNF183,PIP5KL1,CREB1,ATF2,PTPDC1,CREBBP,CREBL2,CRK,CRKL,MUC17,ASB5,ASB6,ASB7,ASB8,MYO3B,NEK7,WFDC3,GCNT7,CTCFL,TRIM69,CRY1,MACROD2,UBE2F,SMCR8,CRY2,RPL10L,TRPM6,NEURL2,CST11,SIRPA,STK35,R3HDML,ADPRH,CRYAB,PARP1,MIB2,DUSP19,ASB15,ASB14,PARP4,MAPK14,DYDC1,HECTD2,CACUL1,PSMA8,CSF1,CSF1R,UBQLNL,MUC15,PIWIL4,CSF2,POGLUT3,CSF2RB,CSF3,PRICKLE1,ALG10B,CSK,A2ML1,FBXL14,CSN2,B3GLCT,CSNK1A1,SERPINA12,CSNK1D,PPP1R36,CSNK1E,ABHD12B,CSNK1G2,MDP1,CSNK1G3,CSNK2A1,CSNK2A2,CSNK2B,TTBK2,VCAN,RNF151,FBXL16,CSPG4,IL34,MGAT5B,PIK3R6,CST1,CST2,TMEM199,KCTD11,CST3,NOTUM,CST4,CST5,C18orf25,CCBE1,CST6,CSTA,CSTB,PPM1N,HIPK4,DPY19L3,ADRA1A,TICAM1,ZNRF4,ZNF738,UBE2U,CTBP1,B3GALNT2,CTF1,CCN2,RC3H1,DCST1,CTH,IL23R,METTL11B,PDIK1L,CLDN19,RNF187,PYHIN1,WFDC5,CTNNB1,AANAT,ADRA2A,SIK1,DUSP18,TTL,SMYD1,COPS9,COMMD1,PROM2,FBXO41,CTSB,CTSD,ADRA2B,CTSG,ZSWIM2,METTL21A,CCNYL1,CTSH,PPP1R1C,CTSK,CTSL,GDF7,CTSV,MSL3P1,WDSUB1,DTX3L,PP2D1,PPM1L,CTSO,PPP4R2,ADRA2C,CTSS,XXYLT1,RNF38,ROPN1B,CTSW,NEK10,CTSZ,CX3CR1,SH3D19,PAQR3,MGAT4D,PPM1K,DAB2IP,SPINK13,SH3RF2,RNF145,ADRB2,CYLD,CNKSR3,RNF217,VKORC1L1,KCTD7,GRK3,PRAG1,CDCA2,ESCO2,TTLL11,USP54,AARS1,AP2A1,DAB1,DAB2,DAD1,TMTC2,TMTC3,DAG1,PPTC7,DGKQ,AP2A2,DAP,DAPK1,DAPK3,DARS1,DNAAF4,DAXX,OTUD7A,SPRED1,DAZL,DBI,MARCHF10,FBXO39,AP2B1,ZNF540,DCN,ACE,SDE2,DDB1,WFDC13,DDB2,TTLL9,GADD45A,TTLL8,DDIT3,DDOST,DDX1,UBXN2A,DDX6,PARP15,RNF168,DHX9,DCLK2,TRIM60,CDC20B,NIM1K,RNF133,BMPER,STKLD1,QSOX2,FUT11,DHX36,ASXL1,DGUOK,DHCR24,DHFR,DIO2,DLAT,DLD,DLG1,AFP,DLG4,DLST,AGA,DMBT1,DMP1,DMPK,AGER,DNMT1,DNMT3B,DOCK3,DPAGT1,DPEP1,DPH1,DPH2,DR1,DRD2,DRD4,DRG2,RCAN1,AGT,DSP,HBEGF,DTX1,DUSP1,DUSP2,DUSP3,DUSP4,DUSP5,DUSP6,AGTR1,DUSP8,DVL2,DVL3,DYRK1A,TOR1A,APLNR,ECM1,ECT2,LPAR1,EDN1,EDN3,EDNRB,PHC1,EEF1A1,EEF1A2,PGAM5,B3GNT6,AGO3,AGO4,EEF1B2,EEF1D,EEF1G,EEF2,EIF2D,EFNA1,EFNA3,EFNA5,EGF,EGFR,EGR1,SDR16C5,EGR2,IMMP1L,AMN1,DTX3,EEF2KMT,EIF2S1,METTL21C,EIF2B1,ADCY4,EPHA2,AHSG,UBR1,PATL2,MLKL,EIF4A1,NSMCE1,EIF4A2,EIF4B,EIF4E,EIF4EBP1,EIF4EBP2,EIF4G1,EIF4G2,EIF5,EIF5A,ELANE,SERPINB1,ELAVL1,NLRP7,CADM4,ALG14,A2M,ABCA2,CRTC2,RNF215,TET3,ELK4,PIKFYVE,SPRED2,ALG1L,KCTD6,RPL22L1,FBXO45,MUC20,MARK2,FLCN,EMP2,FBXO15,RAB12,HACD2,STT3B,DNAJC18,ENG,ENO1,STK32A,ENSA,ADCK5,C9orf72,EP300,EPAS1,DMTN,EPHA1,EPHA3,EPHA4,EPHA5,PDILT,EPHA7,EPHA8,EPHB1,EPHB2,HIPK1,EPHB3,EPHB4,EPHB6,DIPK2A,CLN8,SENP5,EPO,EPRS1,TRIML2,ERBB2,ERBB3,ERBB4,EREG,AKT1,EYA4,ERCC6,ERG,AKT2,ERN1,FBL,ESR1,ABCA3,ALAD,ETF1,MECOM,EVPL,ALB,EXT1,EXT2,EXTL1,EXTL2,EXTL3,EYA1,EYA2,EYA3,EZH1,EZH2,F2,F2R,F3,F5,F12,F13A1,F13B,FABP4,FABP1,ACSL1,PTK2B,FAP,FBLN1,FARSA,USP12,MTIF3,SMTNL1,STOX1,CCNY,MRPL21,FBN1,LTO1,EFEMP1,RNF152,MARCHF8,JMJD1C,EEF1AKMT1,OPN5,OARD1,FGD2,PI16,C6orf89,KDM1B,RBM24,RNF182,PHACTR1,PPP1R35,BRAT1,FOXK1,MMD2,FBXL13,HS3ST5,ZNRF2,FER,FES,FGA,FGF1,FGF2,FGF3,FGF4,FGF5,FGF6,FGF7,FGF8,FGF9,FGF10,MAPK15,FGFR1,FGFR3,FGFR2,FGFR4,FGG,FGR,FHIT,CASC3,FKBP1A,FKBP1B,MTF2,PPM1E,AAK1,CPEB3,LMTK2,CILK1,FKBP2,NLRP1,ATG14,FASTKD2,FKBP3,PPP6R1,INPP5F,FKBP4,UBOX5,FKBP5,DENND3,CARD8,TRAK1,NCBP2,MSRB2,MAPRE3,HABP4,SEPHS1,RAB3GAP1,SIRT2,SNW1,DKK1,FOXF2,TRIM32,TPX2,PAXIP1,MAST1,KDM2A,LIMCH1,ABCF1,STK38L,FBXO21,CNOT1,PDZRN3,KDM1A,KDM4B,MAST3,USP33,SAMD4A,PHLPP2,WDTC1,TNIK,SMG1,GGA2,CAND2,SETD1B,ERP44,HECW1,SWAP70,MYCBP2,FOXO1,KDM4C,ERC1,TRIM35,FOXO3,TTLL5,CDK19,MRPS27,TNRC6B,CUL9,TAB2,FLG,COLGALT2,KDM6B,SMC5,MAST2,ANKLE2,DCUN1D4,SSPOP,GRAMD4,MAPK8IP3,GGA3,NUP205,RTF1,TTLL12,GPD1L,ABRAXAS2,METAP1,PASK,DIP2A,LARP4B,RCOR1,UBXN4,CYFIP1,ATG4B,FBXL7,FAF2,PSME4,PMPCA,ARL6IP1,FLT1,JMJD6,FBXO28,FLT3,DTX4,NUP210,PLCL2,VPS13A,SIK2,PHLPP1,FLT4,MINAR1,OTUD3,CAMTA1,POFUT2,KLHL18,NUP160,AGTPBP1,FBXW11,MGRN1,UBR2,FKBP15,SIN3B,TRIM2,USP22,NEDD4L,SASH1,DPY19L1,JADE2,FN1,UBR4,USP24,OBSL1,LARP1,PUM2,TNS2,UFL1,NCSTN,SIK3,FNTA,ZDHHC17,ECPAS,LARS2,PPWD1,CTDNEP1,ATP13A2,SIRT5,SIRT4,SIRT3,SIRT1,FNTB,RYBP,TARDBP,HARS2,FOLH1,ICMT,BRD4,SEC11A,POFUT1,KCTD2,MORC3,RPL13A,KAT6B,CABIN1,CLCF1,NNT,PIK3R5,RASD2,CDK20,TSPAN15,PIGN,WBP2,GTPBP4,CHST5,LPAR3,ARL2BP,PADI4,FPR1,FPR2,DDX58,OPN3,CORO1C,DAPK2,CD2AP,MKRN1,MKRN2,TSSK2,BACE1,RUSC1,CBLC,NUP62,HSPBP1,PPP1R15A,PLXNB2,SGK3,RAB38,PRKD3,AIPL1,SDF2L1,PPIL2,FKBP8,BRD1,BCL2L13,MTCH1,ALK,ALOX12,FXN,ALOX12B,FRK,SPDYA,CNOT6L,CDC26,AFG1L,PELI3,MTOR,ABL1,FUCA2,FUT1,FUT2,FUT3,FUT4,FUT5,FUT6,FUT7,FUT8,RICTOR,EIF4E1B,FYN,IFI6,MSRB3,ZDHHC20,YTHDF3,SFTA3,KCTD13,ASPHD1,ETFBKMT,METAP1D,FBXO33,TTLL10,RNF169,ZDHHC24,XRCC6,ZDHHC23,CASC2,ANKK1,EPGN,RNF144B,H2BC1,PCSK9,CNEP1R1,PAN3,NUDT14,SERPINA11,ST6GALNAC3,GAD1,RNF214,SHPRH,SNX33,SHC2,DSTYK,RAB3GAP2,FBXO7,QPCT,GAK,SVIP,TTLL1,TNFAIP8,PRDX5,FBXL2,HECTD1,MGAT4C,NIPBL,ANAPC13,DCAF12,USP49,PRKD2,SUMF2,RPL36,DCAF13,GALNT1,TRIM58,EEF1AKMT3,RNF19A,RCHY1,AMBP,GALNT2,CNOT10,ANAPC15,GALNT3,ZDHHC5,WFDC11,BOD1L1,GEMIN5,PTPN23,WWTR1,FAM98A,TPGS2,SIN3A,ZNF385A,RWDD3,GAPDH,PARS2,TIPARP,NGDN,ULK3,IBTK,CLIP3,RNF167,ZZZ3,NSMF,TMEM98,ZNF451,CHD5,UBXN7,PYDC1,LTN1,PPP1R16B,AUTS2,SENP6,GIGYF2,LSM14A,GGA1,ABHD12,HERC4,DCAF4,CHTOP,WIPI2,WSB1,EPC2,TRPC4AP,TTLL3,IRF2BP1,TRAF3IP1,PHF19,NAT9,NOC2L,MTG2,SENP3,GARS1,TIPRL,FBXW2,PTPN22,FBXL21P,FBXL3,STAP1,B3GAT3,FBXO2,FBXL6,FBXL5,FBXL4,GATA2,KLHL3,GATA3,FBXW8,FBXO25,FBXO24,TSPAN17,FBXO22,FBXO10,FBXO9,FBXO8,GATA6,FBXO6,FBXO5,FBXO4,FBXO3,VPS33B,TINF2,FGF20,GBA,GALNT8,FGF21,GBGT1,HSPB8,GNL3,FAM162A,GCG,BLOC1S1,NUPR1,PPP1R14B,KAT2A,GCNT1,GCNT2,LATS2,GCSH,GDF1,PCOLCE2,GDF2,GREM1,MRPL46,GDF9,GDF10,AMFR,GFI1,GFPT1,GFRA2,RPS6KC1,GGCX,GGT1,GGTA1,B4GALT1,GGT7,GGT5,GH2,AMHR2,GHR,SMR3A,CHORDC1,PABPC1,AKAP8L,RNF11,TRUB2,FETUB,CYFIP2,ABL2,USP21,FGF22,CNPPD1,NPTN,LAT,PPA2,DAPP1,LAMP3,MTBP,B3GAT1,ST6GALNAC4,TAF5L,EIF2AK1,BBC3,INPP5J,SNX5,PALD1,STK36,CPAMD8,BRPF3,AGO2,PRELID1,VPS4A,DISC1,SERP1,GNMT,RNF115,PDCD4,SPINK4,BMP10,MOCS3,PGAP2,TNRC6A,EIF3K,PRPF19,GLG1,STK39,DESI1,BIN1,HTRA2,GLRX,GLUL,GMFB,GNA12,GNAI2,GNAQ,ABO,GOLGA2,WFDC10B,SFN,GPLD1,SLCO3A1,IFNL1,AQP11,STK32C,ANG,P4HA3,KCTD21,RCOR2,B4GALNT3,HECTD4,KSR2,GATC,MUC19,GXYLT1,SIAH3,ZDHHC22,TSSK4,FAM98B,FBXL22,PGP,INO80E,NHLRC4,ANGPT1,LINC00324,KANSL1,TTLL6,PIGW,TMEM102,LAMA1,DYNAP,BOD1L2,HMSD,CXCL17,PPP1R37,RSPO1,EPHA10,RIMKLA,RNF149,ALKAL2,DUSP28,GPER1,EOGT,EPHA6,FBXW12,RABL3,SUMF1,RPUSD3,DPH3,DOK7,RNF212,RNF175,RNF180,PPIL6,NSMCE2,DPY19L4,FBXO43,CRB2,GRK4,TRIM59,GRK5,GRK6,MKNK2,GPS1,GPS2,GPX1,GRB7,RAPGEF1,TRIB2,LAMTOR2,MRPS28,COA3,GRN,SPCS1,MRPS18B,MRPL42,RGCC,DBNL,NTMT1,MACROD1,HIPK2,MRPL13,KLF15,GRIN1,GRIN2A,GRIN2B,WDR91,ZCCHC4,SETD2,MRPL18,CCDC59,METTL5,PHPT1,BABAM1,MRPL15,UBE2T,MRPL22,SSU72,N6AMT1,CFAP20,SCG3,PYCARD,GRM1,TBK1,MYLIP,BRD7,DDX25,UHRF1,GRM4,GRM5,PDIA3,GSK3A,GSK3B,GSN,GSPT1,GSTP1,GTF2B,GTF2H1,GTF2H3,GTF2H4,USP25,PACSIN3,CARD10,ZDHHC1,ZDHHC8,GUCY2C,SENP1,TFPT,ALG5,ANAPC2,CNOT7,EEF2K,ST8SIA5,ALG6,PKN3,PADI1,ANAPC4,SERTAD1,POMT2,MDFIC,UBQLN1,PILRB,LMCD1,NOP53,GUCY2D,ERO1A,TBX21,GZMA,GZMB,H1-5,ANXA1,H2BC5,H2BC3,ANXA2,H3-3A,H3-3B,HARS1,SERPIND1,HCK,HCLS1,HTT,HDAC1,HDAC2,HEXB,HFE,HUNK,ST6GALNAC6,HGF,CXXC1,NRG1,EHD4,PIK3R4,HHEX,HIF1A,HIP1,UBE2K,STOML2,HLA-A,HLA-DRB1,HLCS,HMBS,HMGB1,APAF1,EIF4E3,KLHL10,HNRNPD,APBB1,APC,HPN,APCS,AIRE,HPX,ZAR1,HRAS,APEH,HRC,HRG,PRMT2,PRMT1,SERPINA9,HES1,BIRC2,HSF1,DNAJB2,DNAJA1,HSPA1A,HSPA1B,HSPA2,HSPA5,BIRC5,HSP90AA1,HSP90AB1,HSPG2,PPM1J,APLP2,NDST1,APOA1,HTR2A,HTR2B,HUS1,APOA4,TNC,IARS1,UBAC2,APOB,ICAM1,ST8SIA6,DUSP29,B4GALNT4,TMEM119,NANOS2,KLHL17,MRPL58,SPOPL,TRIML1,ZC3H12D,MYLK4,COL28A1,TSPAN33,AGBL3,NRBP2,ZDHHC21,ACER2,NANOS1,IDE,NEK5,IFI16,NCCRP1,IFI27,NANOS3,BARHL2,TGM6,IFNA2,CDKL4,IFNA8,SH3RF3,LRRIQ4,IFNA16,IFNB1,IRGM,FBLL1,IGF1,APOE,IGF1R,IGF2,CTU2,IGFALS,IGFBP1,IGFBP2,IGFBP3,IGFBP4,IGFBP5,IGFBP6,NUP43,IGFBP7,CCN1,IGHMBP2,APP,PADI6,BMP8A,KLK3,FAS,IKBKB,IL1B,IL2,FASLG,IL3,IL4,IL6,IL6R,IL6ST,IL7,AQP1,IL10,IL11,IL12A,IL12B,IL13,IL15,IL18,FOXK2,ILF3,ILK,INCENP,ING2,INHA,INHBA,INHBB,INHBC,CXCL10,INS,INSM1,INSR,INSRR,EIF3E,IRAK2,IREB2,IRF4,ISL1,ITGA1,ITGA2,ITGA5,ITGB2,ITGB3,EIF6,ITIH1,ITIH2,ITIH3,ITIH4,ITK,STT3A,ITPKA,ITPKB,IVL,JAK1,JAK2,JAK3,JARID2,TRIM23,KARS1,USP50,DND1,GALNT18,PTPRQ,PEAK3,B3GNT8,SVBP,MIA3,MAST4,SIMC1,PTAR1,SLC27A1,USP17L2,ARF4,CENPS,NHLRC1,KDR,KIT,KLKB1,KNG1,IPO5,KRAS,KRT1,KRT2,KRT10,RHOA,LIPT2,KMT5A,SERP2,SBK1,INCA1,C3P1,HES5,TRABD2B,INKA1,GFRAL,KTN1,ALKAL1,SERPINA2,UBAP1L,LAMB1,SPINT4,SUMO1P1,LAMB2,LAMC1,TRIM61,TRIM75P,RPSA,GDF6,CTSL3P,ELFN1,LCK,LCP2,MUC21,LDLR,LEP,LEPR,LGALS1,LGALS3,LIF,LIMK1,LIMK2,SPRED3,HEATR4,LMAN1,EEF1AKMT2,ST20,C17orf97,MED11,LMO7,PAIP2B,ASB18,AMTN,LNPEP,KLHL31,LORICRIN,LOX,LOXL1,GOLGA7B,LOXL2,LPA,LRP1,LRP2,LRP4,LRP6,LRP5,SPINK6,GTF2H5,LTA4H,ARNT,LTBP1,LTF,LTK,ARNTL,LYN,MIRLET7A1,MIRLET7B,MIRLET7E,MIR100,LYZ,MIR106B,MIR107,MIR10B,MIR1-1,MIR125A,MIR125B1,MIR126,MIR132,MIR134,MIR137,MIR138-1,MIR143,MIR144,MIR145,MIR146A,MIR148A,MIR152,MIR15B,MIR17,MIR181B1,MIR181C,MIR195,MIR200C,MIR205,MIR208A,MIR21,MIR210,MIR212,MIR24-1,MIR27A,MIR28,MIR299,MIR29C,MIR30B,MIR96,CAPRIN1,ARRB1,SPINK14,MAD2L1,SMAD1,SMAD2,SMAD3,SMAD4,ARRB2,SMAD5,SMAD6,SMAD7,MAK,MAN1A1,MAN2A2,MAN2A1,MAN2B1,MANBA,MAP1A,MAPT,MARK1,MARK3,MARS1,MAS1,DDI1,MATK,MATN3,BLID,PIM3,MBP,ART1,DNAJB9,ART3,MDM2,MDM4,ART4,MEFV,MAP3K1,MAP3K3,MAP3K4,MAP3K5,RAB8A,MEN1,MET,MFGE8,MELTF,MGAT1,MGAT2,MGAT3,MGAT5,KITLG,CIITA,MIF,MIPEP,ATXN3,MAP3K9,MAP3K10,MAP3K11,KMT2A,MLLT1,MLLT6,MMP1,MMP2,ASTL,MMP9,ASGR1,MMP14,MMP15,ASGR2,MNAT1,MOCS1,MOCS2,MOS,MOV10,MPI,MRE11,CARD17,ALG11,CCDC88C,EIF2AK4,TTLL13P,TRIM67,PIWIL3,MARCHF11,GALNTL6,MIR135B,MIR339,MIR345,MIR346,ASPH,MSRA,MST1R,MT3,MTHFR,MTIF2,MTTP,MUC1,MUC2,MUC3A,MUC4,MUC5AC,MUC6,MUC7,TRIM37,MUSK,MVD,MYB,MYC,GADD45B,SERPINC1,MYH3,MYH6,MYH8,MYH9,MYLK,MYOD1,PPP1R12A,NAB2,NAIP,NARS1,NBN,NCBP1,NCK1,NCL,NDUFA7,NDUFAB1,ATM,NDUFS4,DRG1,NEDD4,RPL10A,NEDD8,NEDD9,NELL1,NEK1,NEK2,NEK3,NEUROD2,NF1,NF2,NFE2L2,NFKB1,NFKBIA,NFRKB,NFX1,ACO1,NGF,NGFR,NKTR,NKX3-1,NNAT,NME2,NMT1,NODAL,NOS1,NOS2,CNOT2,CNOT3,CNOT4,NOTCH4,NPC1,NPM1,NPPA,NPR1,NPR2,ATP2A3,NRDC,YBX1,NTF3,NTRK1,NTRK2,NTRK3,ROR1,ROR2,DDR2,NUCB1,NUP88,NUP98,ATP2B4,TRIM72,MIR378A,RNF165,WEE2,OGDH,OPRD1,OSM,OXA1L,P2RX1,P2RY1,P4HA1,P4HB,PA2G4,PEBP1,FURIN,MINK1,NOX4,SERPINE1,SERPINB2,PAK1,IL20,UBQLN3,GALNT9,PAK2,PAM,PAPPA,PRKN,DCAF8,PAX2,PAX5,COPS7A,PARD6A,SPOCK3,RNF141,CDON,PCBP2,MED31,SLC35C2,DERL2,MRPS16,GLRX2,MRPS18C,FIS1,DESI2,UBXN1,SERPINA5,ZBTB7B,ST8SIA3,PCK1,PI15,RPS27L,YARS2,MRPL2,NOSIP,MRPL4,NDUFA13,MRPS7,MLXIPL,TNNI3K,YBX2,KLHL5,SEPSECS,PCMT1,ABHD17B,PHF20L1,APH1A,PCNA,KMT5B,MRPS2,RPL26L1,ZNF706,GOLGA7,NAA20,TRIM17,ASB3,IRAK4,RNFT1,COPS4,A4GNT,ING4,MRNIP,SERPINA10,VPS28,NAGPA,LEF1,PCOLCE,CRBN,RSL24D1,HERC5,PLCE1,CPA4,ZDHHC2,TACO1,DUSP13,PIGP,PHF20,VRK3,CRIM1,ANKRD39,SHISA5,PCSK5,MRPL37,RNF181,TBC1D7,MARCHF2,MRPL51,MRPL30,MRPL27,CDKL3,CDK17,GOLM1,BFAR,CDK18,GCNT4,FKBP11,ZDHHC3,MRPL35,RSRC1,MEX3C,WAC,PRR16,DACT1,PDCD2,FZR1,TAOK3,UBR5,TMA7,MRPS17,ATRAID,UCHL5,ANGPT4,EIF3L,RWDD1,PPME1,HEMK1,ACTL6B,PRKAG2,SNX9,ANAPC5,ANAPC7,PDE4D,YTHDF2,RNF138,PCYOX1,LCMT1,UBE2J1,PDE6G,PDE6H,HACD3,CTDSPL2,TRIAP1,TRMT112,PDE8A,DTL,LARS1,GSKIP,JKAMP,ZC3HC1,PDGFA,SIRT7,SIRT6,PDGFB,PDGFRA,IL23A,MBIP,HDAC7,UFM1,PIAS4,PDGFRB,TRIM33,LIPT1,PIGT,GET4,DPH5,UBE2D4,PDK1,OTUD6B,RTRAF,PDK2,MRPL48,PPIL1,MRPS23,MRPS33,CDK5RAP1,STYXL1,PDK4,FKBP7,ASB1,ASB4,NUB1,ENPP1,ASB2,ENPP2,SUFU,PDPK1,NLK,PADI3,GPRC5B,SELENOT,CAB39,UIMC1,FBXO40,MSRB1,GHRL,PECAM1,CDK12,SERPINF1,INPP5K,MAP3K20,KDM3B,PENK,GALNT7,ADA2,PER1,GATB,PEX10,PEX12,PEX13,PEX14,ACP1,PFN2,CDK14,PGA5,PGF,PGGT1B,PGM3,PHB,PHF1,PHF2,PHKB,PHKG1,PHKG2,SERPINA1,PI3,SERPINA4,SERPINB5,SERPINB6,SERPINE2,SERPINB8,SERPINB9,SERPINB10,SERPINI1,SERPINB13,SERPINI2,PIGC,PIGF,PIGH,PIK3C3,PIK3CA,PIK3CB,PIM1,PIK3CD,PIK3CG,PIK3R1,PIN1,PKD1,PKD2,PKM,PLA2G1B,PLAT,PLAUR,BCL11A,BTBD1,PLCL1,PLD1,NUP54,PLG,SERPINF2,PLK1,FXYD1,PLOD1,PLOD2,MBD3,PRKAG3,PMAIP1,PML,PMM1,PMM2,TRIM34,MYO3A,PPIL3,CSNK1G1,SETD4,RIPK4,TLR9,POLE3,SEPTIN4,MRPL39,DCUN1D1,CYCS,ERRFI1,TREM2,POLR2D,DPM3,TERF2IP,DNAJC10,SSH1,KCTD5,MRPS21,FBXW5,XRN1,ETAA1,ANKIB1,TOLLIP,NLE1,RNF216,NEURL1B,TMX3,PRMT7,ATR,ZDHHC13,DHX29,MTRF1L,PUS7,MIER2,USP53,MRPL50,DDIT4,RNF186,MAGEL2,WDR5B,ING3,SGTB,EGLN1,MXRA8,NDFIP2,INO80,CCNJ,FBXL19,PARP14,MINDY2,PPA1,GTPBP2,PPARG,P4HTM,MED1,PPEF2,PDP1,MARCHF5,OTUD4,FAM20A,ROPN1,ZRANB1,TRIM44,RNF111,PPIA,ALKBH4,DNAJB12,TET2,KCTD9,TRPM4,MED18,PPIC,KLHL24,PPID,QPCTL,TRPM7,BSPRY,FBXL12,SNRK,PIGG,DCAF16,INO80D,NCAPG2,RNF43,LAX1,CDKAL1,NSD3,YTHDF1,DUS2,RASIP1,LIME1,UBE2R2,TRMT10C,KANSL2,DUSP23,ADPRS,SARS2,PPM1A,RNF125,MRPL16,SDHAF2,PPM1B,TRNAU1AP,PARP16,ODAM,PPM1G,SSH3,PIGX,HPF1,TMEM132A,CLN6,PINX1,ULK4,PPP1CA,GID8,TESC,AURKAIP1,ACP3,AUP1,PPP1CB,RMND1,HERC6,PPP1CC,PIH1D1,PPP2R3C,MARCHF1,PPP1R1A,PID1,PHIP,BANK1,USP47,FKBP14,MOCOS,PTCD3,PPP1R2,VPS37C,MRPL20,ATG16L1,WIPI1,PPP1R3C,DET1,RNF31,OXR1,UACA,IFT57,NTAQ1,AVP,PPP1R7,WDR70,DMAC2,AKIRIN2,PIWIL2,TRIM68,SRBD1,ANKZF1,PPP1R10,ELP3,ZDHHC4,UBR7,PPP2CA,DALRD3,DARS2,RFWD3,PPP2CB,MSL2,MRPS18A,PRMT6,MRPS10,KLHL11,PPP2R1A,SMG8,RNF220,RIF1,PPP2R1B,RPRD1A,FAM86C1P,PPP2R2A,DCUN1D2,SETD5,PPP2R2B,BBS7,P3H2,FANCI,PPP2R2C,TRIM62,NAT10,PPP2R3A,USP40,UBA6,OGFOD1,PTPA,UQCC1,PPP2R5A,PCMTD2,ASXL2,MRGBP,PPP2R5B,PPP2R5C,NUDT15,QRSL1,PPP2R5D,UBE2W,RHOT1,PPP2R5E,PPP6R3,UEVLD,FBXW7,RNF121,PPP3CA,PPP4C,PEF1,CPPED1,LARP6,PPP3CC,SHFL,PPP3R1,SLC35C1,ABHD10,PPP3R2,STK32B,COPRS,LAPTM4B,PPP5C,IMPACT,PIDD1,PPP6C,PPP4R1L,PPT1,FBXO48,YOD1,STRADB,CAMK2N1,NDUFAF7,GPRC5D,SMPD3,TRIM36,CDC42BPG,GALNT10,CNOT11,UBE2Q1,BMP2K,ITLN1,PPP1R9A,OTUB1,PRR5,PRKAA1,STAP2,POMGNT1,ZDHHC7,PRKAA2,G2E3,PRKAB1,PRKAB2,PIGV,NLRP2,RNF126,HIF1AN,NPLOC4,PRKACB,IWS1,PRKACG,KANSL3,YEATS2,PKIA,KDM4D,IARS2,PKIB,CCDC88A,NDC1,PRKAG1,PRKAR1A,HHAT,EDEM2,PARVA,CHFR,NUP133,PRKAR1B,UGGT2,RCOR3,PRKAR2A,INAVA,NGLY1,PRKAR2B,MBD5,PRKCA,RIOK2,PRKCB,MINDY1,PCID2,AXL,PRKCD,HR,ST6GALNAC1,TRERF1,PRKCE,KDM3A,RNF130,PRKCG,VPS11,DCAF6,SELENOS,PRKCH,CAND1,PRKCI,PPP2R2D,PLGRKT,PKN1,PSENEN,ZC3H15,TMEM165,PKN2,DBNDD2,PRKD1,ASH1L,PBK,PRKCQ,WSB2,PRKCSH,GPRC5C,PRKCZ,RNF114,ANGPTL8,PRKDC,CTTNBP2NL,INKA2,DMAP1,PRKG2,MAPK1,MAPK3,KLHL9,MAPK4,NSFL1C,MAPK6,KLHL7,MAPK7,MAPK8,MAPK11,MYDGF,MAPK9,MAPK10,MAPK13,PDGFC,MAP2K1,MAP2K2,ALG1,MAP2K3,MAP2K5,MAP2K6,MAP2K7,EIF2AK2,DNAJC3,TEX14,STK31,PRLR,PRNP,PROC,RNF20,PROS1,WDR45B,PARD3,PROX1,METTL3,PRMT8,LGMN,EIF4ENIF1,RELN,AZU1,ERO1B,DIABLO,INPP5E,PSEN1,PSEN2,BCCIP,EIF5A2,TRIM39,MUC13,B2M,PSKH1,PSMA1,PSMA2,PSMA3,SPHK2,PSMA4,RAD18,CELF4,PSMA6,PSMA7,UGGT1,KCMF1,PSMB1,TCIM,UBQLN4,PSMB2,PSMB3,C1GALT1,SMARCAD1,DHX33,PSMB4,PAK6,LXN,FEM1C,PSMB5,PMEPA1,PSMB6,DUSP22,HMCES,ENY2,MRPS22,PSMB7,SMYD2,MEPE,OTUD7B,PSMB8,PARP6,ATXN7L3,FAM20C,PRDM9,PSMB9,POGLUT1,PSMB10,TULP4,PSMC1,CCDC47,PSMC2,CCNL1,PSMC3,PDXP,RARS2,TWSG1,PSMC5,PSMC6,PSMD1,PSMD2,PSMD3,CASS4,PCNP,PITHD1,PARP11,PSMD4,PNPLA2,PSMD5,CAMK1D,EPPIN,NUP107,MRPL47,PSMD7,MAN1C1,PSMD8,ADCK1,PAK5,SCYL3,PSMD9,SMURF1,TRIM54,PELI2,PELI1,ASPHD2,PSMD11,DOLPP1,CAMK1G,VARS2,ZMIZ1,PSMD12,SLC39A10,PSMD13,BAD,PSME1,PSME2,CEMIP,PPP4R3B,PTAFR,PTBP1,PTEN,KAT14,CBX8,RCN3,SENP7,ZNF304,CLK4,MIF4GD,SCYL1,RHBDD2,MIR181D,MIR518B,MIR520C,BIRC6,MIR499A,GALNT16,PPM1H,HHATL,PTK2,CNOT6,USP31,RNF150,HEG1,RIMKLB,KIDINS220,ADGRB1,MTA3,AARS2,MAVS,HECW2,RPTOR,PTK6,HACE1,MIB1,ALPK3,WDR35,PTK7,KLHL42,PDP2,TAOK1,USP35,STAMBPL1,TWF1,ARRDC3,KLHL8,MARCHF4,RIC1,WDR48,FNIP2,USP36,DIP2B,VPS18,SH3RF1,EP400,PTN,USP28,UVSSA,USP29,BEND3,RNF213,ALS2,QSOX1,TNRC6C,KIAA1586,USP37,FANCM,PTPN1,MIER1,PTPN2,PPP4R4,ANO8,METTL14,SPTBN4,ZFYVE28,PTPN3,PTPN4,TRIB3,PTPN6,PTPN7,MARK4,RAB40C,BAK1,PTPN9,CCAR2,HAMP,PTPN12,CCNB1IP1,PTPN13,PTPN14,PTPRA,PTPRB,PTPRC,PTPRD,PTPRE,PTPRF,PTPRG,PTPRH,PTPRJ,PTPRK,PTPRM,PTPRN,PTPRN2,BARD1,PTPRO,PTPRR,PTPRS,PTPRZ1,BAX,WFDC1,CTDSP1,PEX2,PEX5,TP53INP2,NLRC4,ABHD17C,RPRD1B,KMT2C,CACTIN,SELENOK,MYOZ1,SNX6,PZP,RAB1A,RAB2A,RAB5A,RAB6A,MAP4K2,RAB13,RABGGTA,RABGGTB,RAC1,RAC2,RAD23A,RAD23B,RAD51,MOK,RAF1,RAG1,RAG2,RALB,RANBP2,RANGAP1,RAP1A,IL21,CARD18,RAP2A,RAP2B,RARA,RARS1,RARRES1,RARRES2,RB1,ARID4A,KDM5A,RBBP6,PRDM12,SENP2,KLHL12,RBM4,CCND1,RCN1,BCL2,RDX,RELA,UPF1,REST,RET,TRIM27,RFPL1,RGR,RGS2,RGS3,RGS4,RHO,GRK1,RIT2,RING1,RLF,BCL3,AVPI1,BCL6,RNASEL,RNF2,BRD2,RNF4,RNF5,MRPS35,RNF6,AGBL5,GUF1,SPCS3,NAA35,ABCE1,PROK2,PAPPA2,EEFSEC,FKBP10,ROBO1,ROCK1,ROS1,OPN1SW,RPL3,RPL3L,RPL4,RPL5,RPL6,RPL7,BCR,RPL7A,RPL8,RPL9,RPL11,RPL12,RPL13,RPL15,RPL17,RPL18,RPL18A,RPL19,RPL21,RPL22,RPL23A,MRPL23,RPL24,RPL26,RPL30,RPL27A,RPL28,RPL31,RPL32,RPL34,RPL35A,RPL36AL,RPL37,RPL37A,RPL38,RPL41,RPLP0,RPLP2,MRPL12,MRPS12,RPN1,RPN2,RPS2,RPS3,RPS3A,RPS5,RPS6,RPS6KA1,MIR483,RPS6KA2,RPS6KB1,RPS6KB2,RPS7,RPS8,RPS9,RPS10,RPS11,RPS12,RPS13,RPS14,RPS15A,RPS16,RPS18,RPS19,RPS20,RPS21,RPS23,RPS24,BDKRB1,RPS25,RPS26,RPS27A,RPS28,RPS29,RRBP1,BDKRB2,RYK,BDNF,S100A9,S100A12,SAA1,SAG,MAPK12,SARS1,SBF1,ATXN2,ATXN7,CCL2,BHMT,CCL5,CCL8,CCL11,CCL19,CCL21,BID,CX3CL1,SDC2,SDC4,SDCBP,MRPL17,RNF123,UBE2O,VIPAS39,NSUN3,GALNT11,ZNF335,MRPS14,PCIF1,CLSPN,PRDM16,PRDM14,BLK,SEL1L,SEMG1,PRSS22,PERP,LHPP,PBLD,SAMSN1,BLM,MAGEF1,VSIR,SLC39A8,FN3K,NOD2,XYLT1,XYLT2,PDF,MAP2K4,CARD9,ECSCR,P3H1,SETMAR,BLMH,IRF2BPL,DNAJC1,SFRP1,MLST8,SFRP2,RHBDF1,RNF25,NSD1,COP1,HIF3A,NXN,SFTPB,GMCL2,SFTPC,AKTIP,GALNT17,SFTPD,KLHL25,MTMR14,ATG3,SUDS3,ZDHHC6,MRPS25,SGK1,SGTA,ALG1L2,CPEB1,CCNI2,ARRDC5,SH3GL2,RPL13AP3,CLEC7A,SHC1,SPINK8,SBK2,ZAR1L,FBXW4,GORASP1,SHH,SHMT1,COPS7B,PDIA2,SERPINE3,UNKL,SHMT2,METTL17,SMURF2,SMYD3,PARP12,MEAF6,SIAH1,ENGASE,RMND5B,MICAL1,CEP85,RMND5A,DEPTOR,ST6GAL1,ST3GAL1,ST3GAL2,FBXL17,ST3GAL4,MARCHF7,AIDA,USP46,VWA1,ST3GAL3,ST8SIA1,MRPL14,MRPS26,MRPS15,MRPS11,MRPS9,MRPS6,MRPS5,SKI,MRPL41,MRPL38,MRPL36,MRPL34,MRPL32,BMP2,SKP1,MRPL9,MRPL1,PINK1,SKP2,SLC1A1,CDK15,MRPL44,JMJD4,BMP3,UPF3A,WNK1,BMP4,MPPE1,UBE2Z,WNK4,WNK2,BMP5,SFTPA1,BMP6,SLC8A2,SLC8A1,SLC8A3,BMP7,SLC11A1,BMP8B,SLC34A1,BMPR1A,BMPR1B,SLC22A2,BMPR2,SLPI,HLTF,STK33,PHACTR4,SMARCB1,CAPRIN2,SMARCC1,ANTKMT,DDRGK1,MRPS34,TRAK2,BOLL,SMPD1,SUMO3,SUMO2,SNCA,SNRPB,SNRPD3,BNIP3,SNTA1,SOD1,BNIP3L,SORL1,SOX4,BOK,SOX9,FOXL2,SPG7,SPI1,SPINK1,SPINK2,SPINT1,SPP2,SPOCK1,SPP1,SPRR1A,SPRR1B,SPRR3,SRC,BRCA1,SREBF1,SRMS,SRP9,BRAF,SRPK1,SRPK2,TRIM21,BRCA2,ZFP36L1,STAT2,STAT3,ZFP36L2,NEK4,STK3,STK4,AURKA,STK10,STK11,AURKC,STX1A,STYX,BST1,SUPT6H,BST2,BTC,SYK,ADAM17,TADA2A,TAF5,TAF6,TAF7,TAF10,MAP3K7,TAL1,TARBP2,TARS1,TBX1,ELOC,TCOF1,PPP1R11,TDGF1,PRDX2,TEC,BUB1B,TEK,TESK1,TF,TFAP4,NR2F2,TFPI,TFRC,TGFA,TGFB1,TGFB1I1,TGFB2,TGFB3,LEFTY2,TGFBI,TGFBR1,TGM4,TGFBR2,TGFBR3,TGM1,TGM2,TGM3,THBS1,TSPO,THBS4,THOP1,THPO,THY1,TIA1,TIAM1,TIE1,TIMP2,TIMP3,TIMP4,C1QBP,TLR2,TLR3,TLR4,SERPING1,TMF1,CLEC3B,TNF,TNFAIP3,TNFRSF1A,TNFRSF1B,TNP1,TNP2,TOP1,TP53,TP73,TPD52L1,TPP2,TPR,C3,HSP90B1,TRAF1,TRAF2,TRAF3,TRAF5,TRAF6,C4A,TRIO,C4B,TRPC6,MIR659,TSC1,TSC2,TSG101,EIPR1,TTC3,C5,TTF1,TTK,TTN,TTR,RNF208,MUC5B,GXYLT2,C5AR1,D2HGDH,TUFM,CDK11A,C1GALT1C1L,TWIST1,SFTPA2,TRIM49D2,TXK,TXN,TYK2,TYMS,CRPPA,RFPL4AL1,TYRO3,UBA52,UBC,UBA7,UBE2B,UBE2D3,UBE2E1,UBE2E2,UBE2G1,UBE2G2,UBE2H,UBE2I,UBE2L3,UBE2N,UBE2V1,UBE3A,SUMO1,UCHL1,UCHL3,UCN,UFD1,UGCG,UMOD,USP4,NR1H2,USP1,MRPL49,UVRAG,VARS1,VEGFA,VEGFB,VEGFC,VGF,VHL,VIL1,EZR,VIM,VLDLR,VRK1,VRK2,VTN,WARS1,EIF4H,WEE1,WFS1,NSD2,WNT1,WNT5A,WNT7A,WNT10B,WNT11,WNT9B,XBP1,XDH,XPO1,XRCC1,XRCC5,YES1,YY1,YWHAB,LDLRAD4,YWHAE,YWHAG,YWHAZ,ZAP70,ZFP36,PTTG1IP,MKRN3,PCGF2,ZBTB16,TRIM25,TRIM26,RNF112,MAP3K12,DDR1,PTP4A1,LRP8,LAPTM5,CSDE1,DAP3,BTG2,MOGS,RNF103,IL1R2,CXCR4,FZD5,SCG2,BRPF1,MAPKAPK3,USP7,RAB7A,DUSP26,CRELD1,MRPL57,OTUB2,PCYOX1L,CAD,VKORC1,DBNDD1,CAMKV,DDA1,GID4,NUP37,ST8SIA4,PDCL3,SECISBP2,ALG8,ASPSCR1,METTL16,FTO,POGLUT2,FASTKD3,DSCC1,ALG12,METTL22,CARD14,CHAC1,RNF26,MAPKAP1,NDUFAF5,DERL1,PHF23,FKRP,TNIP2,BAG6,CRELD2,FBXL15,DDX39B,ABHD16A,DCAF10,CALB1,NELFE,B3GNT4,LRRC2,BIRC7,PAGR1,CDC73,CARS2,MRPL24,MUL1,OBI1,CALCA,ADIPOR2,VCPKMT,NAA16,CCNJL,GALNT14,ARMT1,NDNF,CHMP6,SRD5A3,AIMP2,HECTD3,PPP1R3B,PARP8,FN3KRP,ZDHHC14,GALNT12,RIOX1,ZYG11B,LRRK1,PRKRIP1,COLGALT1,TBL1XR1,VPS37B,LIN28A,NARS2,KCTD17,TTLL7,ASB13,KLHL36,FBXO31,TFPI2,EHMT1,CAMKMT,NAA40,KDM8,PEAK1,ARHGEF5,AGBL2,ZDHHC11,RNF122,TM4SF20,NEK11,BORA,CBLL1,UBA5,HDAC11,CAAP1,GGNBP2,PRR5L,CALCR,NUP85,NAA60,TUSC3,ACTR5,SETD6,ADM2,MAP6D1,UBXN8,TNIP3,CCNP,KAT6A,L2HGDH,DHDDS,JADE1,ATAT1,DNAJB14,PSME3IP1,MINDY3,FOXRED2,FBXL18,PGAP1,DCAF17,CALM1,MAP3K19,ZC3H12A,NAA15,CWH43,PGGHG,DBF4B,SPSB1,RNF34,FBXO11,NUP214,ALPK1,NAA50,TARS2,PIGZ,TRIM45,EDEM3,STAM,CDK5RAP3,PDGFD,TET1,EPC1,CPEB4,ABTB1,WDR82,BPIFB2,SEL1L2,WDR61,TNKS2,RNF39,SHOC2,CALM2,CUL5,UBXN6,SRCIN1,PTP4A2,FGF23,AARSD1,PRR7,KHDC1,ITIH5,NDFIP1,THAP7,USP5,CALM3,DUSP16,ZFP91,KMT2D,SH3BP5L,KDM7A,SETD7,PRRT1,FXR1,YEATS4,ILKAP,HMGA2,CDK2AP1,CALR,TCL1A,ST8SIA2,CALU,GAN,CAMK4,CAMK2A,HM13,FBXO38,TRIM11,TXNDC5,CAMK2B,TRIM8,URM1,CAB39L,TSPAN14,TSSK3,CCNL2,CAMK2D,PPP1R14C,TRIM7,NUAK2,ADAMTS12,CAMK2G,TRIM56,RNF146,SPRY4,ST6GALNAC5,SHARPIN,RAB1B,SYMPK,CAMLG,CLPP,ABHD17A,SEH1L,GDF5,NCOA3,LZTR1,CAPN2,CAPN3,TRRAP,PICALM,CAST,AXIN1,AXIN2,BRAP,CDC7,CARS1,CASP1,H2BC13,H2BC14,INO80B,CDCA3,APH1B,CASP2,H3C1,H3C4,H3C3,H3C6,COG3,H3C8,H3C12,H3C10,H3C2,H4C1,TMUB1,RASSF5,SOX7,BCL2L12,CASP3,H4C4,H4C6,H4C11,H4C3,SELENOO,H4C2,PARP9,SESN2,H4C5,H4C13,RPS6KL1,TRPT1,INHBE,RIOK1,ATG10,ITCH,LONP2,RBM4B,SETDB2,ROPN1L,TMTC1,TBC1D10A,TTLL2,SNX25,KCTD10,HASPIN,STK40,SPRTN,HDAC10,EIF2A,TSSK1B,IMMP2L,TSSK6,CCDC8,B3GNT5,OBSCN,SPARCL1,SPOP,DTNBP1,PLEKHN1,QRICH2,FSCB,KBTBD7,ULK1,FBXO30,CASP8,USP44,PCGF6,BCAR3,USP42,ZNRF3,EVA1A,ABRAXAS1,KAT8,PPP1R1B,ANTXR1,LOXL4,MINDY4,SETD3,USP48,CASP9,MEX3B,SPATC1L,TRAF7,RHBDD1,ZDHHC18,MED10,CAMKK1,FBXW9,POLDIP3,NOA1,STK24,RNF135,EIF1AD,ZDHHC16,ING5,CASP10,UQCC2,DDI2,PGAP4,PYM1,BRMS1L,VPS25,CCDC115,SARNP,ZBED3,DYDC2,PCGF5,AKT1S1,RECK,GFM2,NCK2,ECRG4,PROK1,DYRK3,DOT1L,BRSK1,SYVN1,DYRK2,DUSP11,NEURL4,CUL4A,CUL3,CUL2,CUL1,KBTBD8,MRPL43,TPST2,TPST1,ZGPAT,ST6GAL2,TTBK1,AFAP1L2,SUPT3H,USP38,SPINK7,GLYR1,USP32,TRIM55,TRIM63,KDM2B,FKBP6,HINT2,PPP1R9B,LOXL3,LNX1,PIGO,PSRC1,SPSB2,CNDP1,USP30,FUT10,B3GNT9,PCGF1,CDC42BPA,MPV17L2,NAA11,KMT5C,FAM220A,RAE1,SEMA7A,ADTRP,KLHL22,RIOX2,PTPN5,AGBL4,PARP10,RPUSD4,POMGNT2,FBH1,TMTC4,RNFT2,MAP4K3,PPP1R15B,ALG10,FIZ1,PPM1D,MASTL,ZNRF1,ABHD13,MPND,UBASH3B,FBXL20,AJUBA,PPP1R16A,UBL7,USP45,PIK3R3,ENC1,HAT1,H2BC12,CST7,YBX3,PPIL4,COPS3,CBX4,CAMK1,TRIM5,ALG2,MYLK2,NKD2,APOL1,DOCK7,KNDC1,DCLK3,ITPRIP,UNK,TSPYL5,TNKS1BP1,CEP295,AP3B1,SSH2,GFM1,TSLP,PSKH2,MAPKAPK5,PIAS1,CDC14B,CDC14A,CDK10,DENR,YARS1,MADD,MKNK1,CAV1,PRKRA,STK16,CAV3,ACTL6A,TNFSF11,RUVBL1,PLPP3,STC2,CDK13,CBFA2T3,EIF4EBP3,RUNX3,ABCB11,NCOA1,LAMTOR3,SOCS1,TNKS,SERPINA6,EIF3A,EIF3B,EIF3D,EIF3F,EIF3G,EIF3H,EIF3I,CBL,EIF4G3,BECN1,CBLB,PEA15,MARCO,HYAL2,GALNT4,CDC23,B4GALT4,B4GALT3,B4GALT2,B3GALT4,B3GALNT1,B3GALT2,B3GALT1,SERPINH1,SERPINB7,TNK1,TRADD,MBTPS1,CTSF,SNX3,URI1,EED,RNGTT,GPAA1,RIPK1,CRADD,TNFSF14,TNFSF10,ADAM9,PABPC4,RAB11A,RIPK2,FADD,TNFRSF18,TNFRSF11A,TNFRSF10B,TNFRSF10A,DYRK4,TRIM24,DPM1,CDKL1,DCAF5,FGF18,DPM2,FGF17,IQGAP1,NRP1,SOCS2,CFLAR,HDAC3,KSR1,ALKBH1,CCK,KAT2B,CDK5R1,STK19,LDB1,PER2,ST3GAL5,CDC123,SPHK1,SQSTM1,CDC16,NAE1,MCM3AP,EIF2B3,EIF2B2,EIF2B5,EIF2S2,CPNE3,MTMR3,MTMR2,PRPF4B,CCNA2,CCNA1,CCNB1,TRIM4,BCL10,HERC3,CCNC,HERC2,HERC1,CCND2,BTRC,CCND3,H2BC11,P4HA2,USP13,UMODL1,SERPINB12,SERPINB11,WNT3A,CCNE1,PLOD3,MVB12B,RPS6KA4,TRIM15,KBTBD6,CCNF,UBE3B,PAPLN,TNFSF18,NOL3,KALRN,RSPRY1,DPH6,CDKL2,ACVR1,CCNG1,UBE3D,LACRT,BTBD6,WFDC8,MAP3K14,SOCS3,BRSK2,RNF8,HIP1R,OTULIN,NAT8,BAZ1B,CTU1,UBA3,MED30,CCNT1,UBE2M,MCFD2,SPAG9,RPL14,AIP,CCNT2,GPRC5A,NFS1,PIAS2,MAP3K6,PPP1R3E,LRSAM1,ASH2L,SEC11C,DIRAS3,ZNF598,SPSB3,IL33,PKMYT1,PIGQ,TRIM41,UNC119,ADCK2,USP14,USP6,USP2,ACVR1B,USP10,USP8,MTMR6,MTMR7,MTMR4,TRIM47,NMI,MTA1,LATS1,TMEM67,CNOT9,BOD1,TMEM259,DERL3,CCNB2,CCNE2,ATG12,PDCD5,RNF185,HGS,PKDCC,NEMF,NEURL1,DYRK1B,CTDP1,UBXN11,MTRFR,CD3E,NLRP12,MYADM,LONRF1,MIDEAS,MAP3K13,NEK9,MYLK3,ARHGEF2,WDR20,BUB3,RFT1,ARRDC4,COG7,TPGS1,ACVR2A,CD4,DCLK1,AURKB,LARGE1,MTG1,MTA2,NOLC1,STYXL2,MRPS36,RAB11B,TMEM129,PTTG1,STRADA,METTL18,SPSB4,MRRF,NOG,CHMP4C,CRLF1,GCNT3,UBE2L6,RPS6KA5,AIMP1,MFHAS1,ASB16,MOB1B,TIMM50,MAPKAPK2,STK17B,STK17A,ITGB1BP1,PIWIL1,ARRDC1,DPH7,DNER,MARS2,S1PR2,ACVR2B,B3GNT7,SOCS6,NEURL3,KLF4,COPS2,PIGM,TRIP12,TRIP11,PGAP3,GTF3C4,B4GALT6,TGM5,B4GALT5,MVB12A,CNOT8,TAOK2,RPL23,TPTE2,SLIT2,UBE4A,PPIG,LONP1,FBXO44,TADA2B,MYOCD,ACP4,SLC9A3R1,ADIPOQ,PLAA,PPT2,CD27,NMT2,ACTR8,ATP5IF1,ACVRL1,CD28,PIGS,MUC16,CAMK2N2,CD80,PAXBP1,CD86,OPN4,CDYL,PPP1R14A,MED7,QKI,ITM2B,AIM2,MAP4K4,CD33,EIF2AK3,PICK1,SH3BP5,EIF4E2,ATG5,ROCK2,NAPSA,MED20,MAPK8IP1,CD36,PIGL,PIGB,PSMF1,PMPCB,FXR2,GAL3ST1,GDF15,NPEPPS,EEF1E1,VPS4B,MPDU1,TMEM59,BAG5,BAG4,BAG2,GMFG,MRPL33,MACROH2A1,MINPP1,GTPBP1,CEP41,ENTPD5,NR1D1,GDF3,CLOCK,BABAM2,CDC42BPB,CD40,CD44,PDIA4,RNF14,CARTPT,RNF7,MTRF1,TRAF4,TCL1B,AATK,SNCAIP,NUP155,ISG15,IKBKE,FNIP1,CTR9,PPM1F,TTLL4,SOCS5,DZIP3,EIF5B,PHF14,KDM4A,N4BP1,VGLL4,NUP93,UBE3C,RAPGEF2,EDEM1,PUM1,PPP6R2,ST18,ULK2,HERPUD1,CD74,NOS1AP,SECISBP2L,DCAF1,SART3,HDAC9,USP34,CCP110,SETD1A,SLK,PHACTR2,CD81,KMT2B,HDAC4,RASSF2,EIF4A3,RNF144A,SPCS2,MAML1,IST1,MRPL19,DAZAP2,TOMM20,SPOCK2,RNF40,CTIF,KEAP1,NUP58,CUL7,RB1CC1,SPATA2,RGP1,DNAJC6,CDK1,TRIM14,MELK,CDK11B,PPP1R26,LRIG2,PSMD6,MAGI2,PJA2,SETDB1,AREL1,TLK1,POM121,NUAK1,TELO2,CDC6,KLHL21,CDC20,SUPT7L,RNF10,PAN2,KIF14,JOSD1,CDC25A,PUM3,CDC25B,OXSR1,GFPT2,CDC25C,HS3ST3B1,USP15,CDC27,USP3,MVP,FGF19,TNFSF15,CDC34,NR1H4,NUP153,RBX1,CDC42,RCE1,PPP4R1,KCNE2,CASP8AP2
cis-CpG	BP	cellular response to organic substance	2564	2421	1.37112e-15	3.23073e-13	NR2E3,TANK,SRA1,PLA2G4B,HDAC5,PDCD6,BCL2L11,MIR1224,SH2B3,HCN4,CDH5,ZBED6,MTRNR2L5,OCLN,TGFBR3L,DNM1L,NR1H3,IL18BP,ARPC3,ACTR3,ACTR2,CTDSP2,PREB,PDIA6,OPTN,TOB1,AKAP9,EBI3,CDK4,PIGBOS1,CDK5,CALCRL,FLOT1,PSMD14,TRIB1,MIR6869,SPRY1,SPRY2,CDKN1A,RAMP2,RAMP1,RAMP3,AKAP8,FSTL3,STUB1,CDKN1C,LILRB2,TRAIP,PAK4,ADAR,TCIRG1,TLR6,CCL26,TRIM22,ABCA7,KLF2,TUBA1B,IRF9,NOD1,RACK1,ST3GAL6,IFITM3,RAPGEF3,YAP1,PRMT5,PGRMC2,CDC42EP2,IFI30,TAB1,BAIAP2,CLGN,TADA3,TRIM38,ATP5PD,CREB3,SYNCRIP,UNC13B,CARM1,NCOA2,CEBPA,CEBPB,CIB2,CIB1,CEBPD,DDX17,KAT5,HYOU1,CEBPE,ATG7,BATF,LAMTOR5,AGR2,AGPAT1,AGPAT2,CXCL13,SORBS1,IFITM2,PRPF8,ERN2,SH2B2,RBCK1,POSTN,GAS2L1,LEFTY1,SPINT2,CES1,KLF1,CXCR6,RRAGA,TNFSF13B,B3GNT2,GNB5,ADCY1,CERS1,CFL1,NFAT5,GIPC1,TRAF3IP2,KDM5B,AHCYL1,ADCY2,CFTR,CCR9,GJB6,SPINT3,FRS3,FRS2,RUVBL2,LILRB1,ARID5A,RAB10,PPARGC1A,MALT1,YIF1A,ADCY3,BRD8,EDAR,GPR75,EHD1,PDIA5,TMED2,STIP1,FERMT2,SLC27A4,LILRB4,IL24,KDELR3,RAB35,LILRA2,RAB31,ABHD2,CNMD,TRIM31,STMN2,AKR1C4,ADAMTS13,ADCY5,PRDM5,EMILIN1,PTPRT,CAPN10,CORO1A,FICD,CHI3L1,FSTL1,FAM107A,STRAP,ADAMTS7,MAP4K1,ADCY6,CHEK2,FZD10,IRAK3,PDCD10,EGLN2,PADI2,HRH3,USP18,IL17F,TREX1,CHRM1,CHRM2,VPS26B,ADCY7,CHRM3,PARK7,CHRM4,CHRM5,PHB2,CBX3,TWF2,ADCY8,UCN3,CGB1,CGB2,NLRP3,CHUK,OSBPL7,OSBPL8,CIDEA,C1QTNF4,FBXO32,ADCY9,CGAS,GBP4,GBP5,CISH,TNFRSF13C,ADCYAP1,KLHDC3,NUS1,FAM210B,IL22RA2,LRG1,WFIKKN1,RFFL,AP3S1,TRIM6,ADD1,ZFYVE27,CLU,SFR1,TPP1,LRRK2,CMA1,RXFP2,PSMB11,GPHB5,CCR1,CCR3,CCR4,CCR5,CCR6,CCR8,ACKR2,CMKLR1,ABCC2,WFIKKN2,CALR3,CNN2,PLK5,CNTF,CNTFR,ATP6V1G3,OR10J5,COL1A1,COL1A2,COL2A1,COL3A1,EDARADD,COL4A1,IQGAP3,COL4A2,OCSTAMP,DUSP15,COL5A2,COL6A1,CMPK2,ACVR1C,COL16A1,COMP,TRIM71,IL17RE,MAP3K8,CPEB2,OTOP1,SLC9B2,IL31RA,PPARGC1B,PACRG,CD109,CPB2,CPS1,CPT1A,CREB1,CREBBP,ATF6B,CRHBP,CRHR1,CRHR2,CRK,CRKL,DEFB104A,GATA5,CRY1,SOGA1,CRY2,CST11,SIRPA,PARP1,MAPK14,FGFBP3,PSMA8,CSF1,CSF1R,SESN3,CSF2,CSF2RB,CSF3,CSF3R,CSK,SERPINA12,CSNK2B,IL34,CD300LF,CCBE1,DSG4,TICAM1,CREB3L4,CTBP2,CTF1,CCN2,RC3H1,DCST1,CTH,IL23R,CTNNA1,SRARP,PYHIN1,CTNNB1,COMMD7,AANAT,ADRA2A,CTSB,CTSG,ERFE,CTSH,GPBAR1,CTSL,GDF7,CTSS,CX3CR1,KLB,DAB2IP,SLC38A9,CREBRF,ADRB2,CYLD,CYP1A1,CYP1B1,ATP6V0E2,CYP7A1,CYP11A1,CYP11B1,CYP11B2,CYP24A1,CYP27B1,DAB2,CD55,DAG1,DAPK1,DAPK3,DNAAF4,DAXX,SPRED1,BRINP1,EID2,GBP6,DCN,IFNLR1,DCTN1,PAQR7,DDC,AKR1C1,AKR1C2,TMPRSS6,DDIT3,UBXN2A,DDX5,DHX9,DDX11,DEFA1,DEFA3,DEFA4,DEFA5,DEFA6,UGT3A2,ZNF366,BHLHA15,BMPER,GSDME,HTR3C,DIAPH1,DLX1,DLX5,AGER,DYNC1LI2,DNM2,DNMT3A,DNMT3B,DOK1,DPYSL3,AGRP,SLC26A3,DRD1,DRD2,DRD3,DRD4,DRD5,AGT,DTX1,DTYMK,DUSP1,DUSP3,AGTR1,TOR1A,E2F1,ECM1,S1PR1,LPAR1,EDN1,EDN2,EDNRB,EEF1A1,EEF2,EFNA5,MEGF8,EGFR,EGR1,EGR2,AHR,EGR3,EIF2S1,ADCY4,AHSG,UBR1,EIF4A2,EIF4E,EIF4EBP2,AIF1,DAND5,ELF1,NLRP7,CADM4,SPRED2,KCTD6,HTR3D,FLCN,RAB12,PDE12,DNAJC18,ENDOG,ENG,SLC29A1,HTRA4,EP300,DMTN,EPHA3,EPHA4,EPHA5,EPHA8,HIPK1,EPO,EPOR,EPRS1,ERBB2,ERBB4,EREG,AKT1,AKT2,ERN1,ESR1,ALAD,ESR2,ESRRA,ESRRB,ESRRG,ETV2,ETV3,EXT1,EXT2,EXTL1,EXTL2,EXTL3,EZH2,F2RL1,F3,F13A1,FABP4,ACSL1,PTK2B,BPTF,FASN,OR5T2,OR6T1,FBN1,FBN2,FCER1G,FCER2,LEMD2,VSTM2A,ELAPOR2,RFX6,FDX1,FECH,FER,FES,FGB,FGF1,FGF2,FGF3,FGF4,FGF5,FGF6,FGF7,FGF8,FGF9,FGF10,FGF12,FGFR1,FGFR3,FGFR2,FGFR4,MRAS,FKBP1B,MTF2,RAB11FIP2,CPEB3,ADNP2,SEC31A,CARD8,SBNO2,EPN2,NCBP2,ATF6,SIRT2,SNW1,FOXF1,TRIM32,FOXD1,CNOT1,KDM1A,FOXC2,WDTC1,SETX,FOXO1,PEG10,FOXO3,ZNF423,KIF1B,CDK19,AKR1B1,SPART,TAB2,LRCH1,TTLL12,LPIN1,KANK1,CYFIP1,PSME4,MLC1,FLT1,SULF1,FLT3,FLT3LG,SIK2,PLCB1,FLT4,FBXW11,UBR2,FMOD,SATB2,CUX2,SASH1,FN1,LARP1,ARHGEF18,TNS2,UFL1,NCSTN,FNTA,ZDHHC17,SIRT1,RHOQ,HEY1,TNFRSF13B,FOLR2,SPIDR,SLC39A14,RPL13A,ACAP2,CLCF1,FOS,FOSB,RBFOX2,ATP6V0A2,TSPAN12,WBP2,FPR1,FPR2,CDC42EP4,DDX58,BACE1,FAM89B,LY96,PPP1R15A,SH3BP4,SHPK,SDF2L1,IL17RA,FLRT3,FLRT2,FLRT1,FKBP8,ALK,ALOX12,ALOX5,DEFB124,ATP6V0D2,ATP6V1C2,ALOX15,PELI3,IL27,MTOR,FSHB,ALPL,FSHR,NR5A2,ABL1,NR5A1,FUT7,STXBP4,FUT8,ACKR1,FYN,IFI6,G6PC1,YTHDF3,GAB1,GABPA,PCSK9,NPNT,GABRB1,GABRB2,GABRB3,GABRG2,DSTYK,BAMBI,PRKD2,MPC2,GALNT3,SGMS1,SOSTDC1,PTPN23,SAMHD1,SIN3A,KANK2,ADGRA2,GAPDH,TIPARP,CLIP3,AOC1,NSMF,ZNF451,PYDC1,RAB11FIP5,APPL1,LSM14A,LDLRAP1,ZBTB20,LRRC32,PTPN22,STAP1,GATA3,GATA4,GATA6,FGF20,GBA,FGF21,GBP1,GBP2,GBP3,HSPB8,GCG,GCK,KAT2A,HEYL,GCNT2,LATS2,IL36RN,OR10H2,OR10H1,GDF1,PCOLCE2,GDF2,GREM1,TBL2,GDF9,GDF10,NPAS4,AMFR,GFI1,GFPT1,AMH,GH2,AMHR2,GHR,GHRHR,GHSR,GJA1,ABL2,FGF22,NPTN,PELP1,GJB2,ANKRD1,NSG1,GJB3,FOXP1,CACYBP,DKK3,SNX5,NDOR1,IL36B,IL37,IL36A,IL17C,SERP1,TNFRSF21,SESN1,PDCD4,GCLM,BMP10,GLG1,STK39,GLI2,GLP1R,GLRA1,HTRA2,GNA11,GNA15,GNAI1,GNAI2,GNAI3,GNAL,GNAO1,GNAS,GNB1,GNRHR,GOT1,GPC1,GPD1,GPLD1,CCR10,IFNL1,XCR1,BCL9L,SLC39A5,ANGPT1,GPR17,DYNAP,GPR21,ANGPT2,GPR27,DLL1,RUFY4,GPER1,HTR3E,RNF175,RGMB,GPR35,CRB2,FFAR3,ILDR1,FFAR2,TRARG1,GPS2,GPT,GRB2,GRB10,GRB14,RAPGEF1,LAMTOR2,DCPS,GIT1,HIPK2,KLF15,GRIK5,NR3C1,PHPT1,MRPL15,PYCARD,TBK1,CD274,GRM5,CXCL1,CXCL2,CXCL3,PDIA3,GSK3A,GSK3B,GSN,GSTM2,GSTP1,GTF2F2,GTF2H1,CNOT7,SNX10,EEF2K,IL19,POMT2,CDIP1,STRN3,SLC2A8,ERO1A,TBX21,ANXA1,H2AZ1,ANXA2,HAS1,HAS2,HCK,HCLS1,HDAC1,HDAC2,HDGF,HFE,HGF,CXXC1,EHD4,HHEX,HIF1A,UBE2K,HIVEP1,HK2,ACACA,HLA-A,HLA-B,HLA-C,HLA-DPA1,HLA-DPB1,HLA-DQA1,HLA-DQA2,HLA-DQB1,HLA-DQB2,HLA-DRA,HLA-DRB1,HLA-DRB5,HLA-E,HLA-F,HLA-G,HLA-H,HMGB1,HMGB2,HMGCS1,HMOX1,NR4A1,FOXA1,APAF1,ONECUT1,HNRNPA1,HNRNPA2B1,HNRNPD,HNRNPF,HNRNPH1,HOXA2,HOXA13,APC,HPGD,HPX,HRH1,HRG,HRH2,PRMT2,APEX1,HES1,BIRC2,HSF1,DNAJA1,HSPA1A,HSPA1B,HSPA1L,HSPA2,HSPA5,HSPA6,HSPA7,HSPA8,HSPA9,BIRC5,HSP90AA1,HSP90AB1,APLP1,NDST1,APOA1,HTR1A,HTR1B,HTR1D,HTR1E,HTR1F,HTR2A,HTR2B,HTR3A,HTR4,HTR5A,HTR6,HTR7,TNC,HYAL1,APOB,IBSP,ICAM1,APOBEC1,RAB43,IRF8,BRINP3,ID1,ID3,STING1,VWA2,IDE,IFI16,IFI27,AQP8,IFIT2,IFIT1,IFIT3,IFNA2,IFNA8,IFNA16,OSTN,LRIT3,IFNAR1,IFNAR2,IFNB1,IRGM,IFNGR1,IFNGR2,STRA8,IGF1,IGF1R,RBPMS2,IGF2,IGFBP1,IGFBP2,IGFBP5,HCN1,IGFBP7,CCN1,APP,RBPJ,CASTOR3,APRT,TICAM2,BMP8A,FAS,IKBKB,IL1A,IL1B,IL1R1,IL1RAP,IL1RN,IL2,IL2RA,FASLG,IL2RB,IL3,IL4,IL4R,IL5RA,IL6,IL6R,IL6ST,IL7,IL7R,CXCL8,CXCR1,IL9,CXCR2,AQP1,IL10,IL10RA,IL10RB,IL11,IL11RA,IL12A,IL12B,IL12RB1,IL12RB2,IL13,IL15,IL15RA,IL16,TNFRSF9,IL17A,IL18,AQP4,ILK,ING2,INHBA,INHBB,CXCL10,INS,INPP5D,INPPL1,INSIG1,INSR,INSRR,PDX1,ITGA6,IRAK2,IRF1,AQP9,IRF2,IRF3,IRF4,IRF5,IRF6,IRF7,IRS1,ISG20,ISL1,ITGA2,ITGA3,ITGA4,ITGA5,ITGAM,ITGAX,ITGB1,ITGB2,ITGB3,ITGB5,ITGB6,ITGB8,ACADVL,ITPR2,JAK1,JAK2,JAK3,JARID2,JUN,JUP,KCNB1,ARF1,KCNE1,NRROS,VWC2,RAB15,SLC27A1,KCNJ11,KCNMB1,KCNQ1,KDR,KIF5B,KIT,ARF6,ARG1,IPO5,KRAS,KRT8,RHOA,KRT18,SHISA2,SERP2,SCIMP,MEIOSIN,C1QTNF12,HES5,SP5,LAMTOR4,NUGGC,OR11H4,SKOR1,LAMA5,GDF6,LBP,LCN2,LCP1,LEP,LEPR,LGALS1,LHB,LHCGR,LHX1,LIF,LIFR,LIMS1,SPRED3,LMNA,LMNB1,LMO2,IL17REL,LOX,VWC2L,LPL,LRP1,LRP2,LRP6,LRP5,LTA,ARNT,LTB,LTBP1,LTBP2,LTBP3,LTBR,LTF,LTK,ARNTL,CD180,LYN,MIRLET7A1,MIRLET7E,MIRLET7F1,MIR106B,MIR107,MIR10A,MIR10B,MIR1-1,MIR125A,MIR125B1,MIR140,MIR143,MIR145,MIR146A,MIR149,MIR152,MIR15B,MIR17,MIR181B1,MIR183,MIR185,MIR187,MIR196A1,MIR200C,MIR208A,MIR21,MIR212,MIR24-1,MIR26A1,MIR27A,MIR296,MIR30A,MIR30B,MIR96,MIR17HG,SMAD1,SMAD2,SMAD3,SMAD4,ARRB2,SMAD5,SMAD6,SMAD7,SMAD9,MAP1B,MAPT,MARS1,MAS1,MAT2A,MAX,PIM3,MCL1,MCM2,MCM7,DNAJB9,MDM2,MEF2C,MAP3K3,MAP3K5,RAB8A,MEN1,SCGB2A1,SCGB2A2,MGST1,CIITA,ASAH1,MIF,CXCL9,ATXN3,NR3C2,MME,MMP1,MMP2,MMP3,MMP9,MMP12,MN1,MNDA,ABCC1,GET3,IFIT1B,ASNS,CARD17,RHEX,MIR339,MIR342,ASS1,MST1R,MSX1,MT1G,MT1X,MT2A,MT3,MTAP,MUC1,MX1,MX2,MYB,MYBL2,MYC,MYD88,MYO1C,MYO5A,MYOD1,MYOG,ATF3,HNRNPM,NBL1,NCAM1,NCBP1,NCK1,ATIC,ATM,NEDD4,NEFH,NEO1,ATP1A1,NEUROD1,ATP1A2,NFATC4,ATP1A3,NFE2L2,NFIL3,NFKB1,NFKBIA,NFKBIB,NFKBIL1,NGF,NGFR,NKX3-1,NKX6-1,NME1,NME2,NODAL,NOS1,NOS2,CNOT2,NOTCH1,NOTCH2,NPC1,NPM1,NPR2,ATP2B1,NTF3,NTRK1,NTRK2,NTRK3,ROR2,NUMA1,NR4A2,ATP2B4,OAS1,TRIM72,OAS2,OAS3,RNF165,OPA1,TNFRSF11B,OPRD1,CRNN,OPRM1,OSM,OTX2,OXCT1,P2RX3,P2RX4,P2RX7,P2RY1,P2RY2,P2RY6,P2RY11,P4HB,DEFB104B,FURIN,PCSK6,NOX4,CHST11,SERPINE1,SERPINB2,PAK1,ATP5F1B,IL20,IL21R,IL22,ATP6V0A4,PAK2,CALY,PALM,PRKN,PAX2,KCNK4,PAX9,F11R,PARD6A,SOST,DERL2,ZBTB7B,PCK1,PCK2,NDUFA13,MLXIPL,ADIPOR1,IRAK4,INSIG2,LEF1,HSPA14,CLDN18,CRIM1,MZB1,KLF3,BFAR,TNFRSF12A,ZBTB7A,UBR5,PDE2A,PDE3A,PDE3B,PDE4B,YTHDF2,RNF138,IP6K2,CTDSPL2,PDE8A,LARS1,PDE1B,PDGFB,RAB14,ACKR4,PDGFRA,IL23A,UFM1,PIAS4,PDGFRB,TRIM33,ATP6V1H,NSG2,PDK2,PDK4,ENPP1,PDPK1,NLK,SELENOT,DNAJB11,GHRL,WWOX,SERPINF1,RAB8B,INPP5K,TM7SF3,PENK,PER1,PF4,PF4V1,PFKP,PGF,ATP6V1A,PGR,ABCB4,PHB,ATP6V1B1,ATP6V1B2,ATP6V0C,SERPINB9,ATP6V1C1,PIK3C2A,ATP6V1E1,PIK3CA,PIK3CB,PIM1,PIK3CD,PIK3CG,PIK3R1,PIK3R2,PIN1,PIP4K2A,PITPNA,PITX3,PKD2,PKLR,PKM,PLA2G1B,ATP6V0B,BCL11A,PLCG1,ATP6V1G2,ATP6V0A1,PML,PMM1,P2RY13,IL20RA,IL20RB,FGFRL1,TRIM34,DUOX1,PELO,BRWD1,ERRFI1,TREM2,POLG,POLR2A,POLR2B,POLR2C,POLR2D,GNG2,POLR2E,POLR2F,WNT4,POLR2H,POLR2I,POLR2J,POLR2K,POLR2L,POMC,SSH1,XRN1,ZFAND6,TOLLIP,POU2F1,POU3F2,DDIT4,DLL4,POU4F1,POU4F2,PARP14,PPARA,UGT1A1,PPARD,PPARG,MED1,PPAT,OTUD4,PPBP,XAF1,LEPROT,IL17RD,GRAMD1C,TRIM44,RNF111,PPIA,DNAJB12,TRPM4,BCAS3,BSPRY,ESRP1,PPM1A,RNF125,PARP16,TESC,AUP1,LAMTOR1,PIH1D1,PID1,PHIP,FKBP14,WIPI1,RNF31,CCDC186,ANO1,TRIM68,TMEM38B,TMEM33,RIF1,APPL2,TRIM62,PPP2R5B,TMEM100,UBE2W,RNF121,PPP3CA,UFSP2,PPP5C,IMPACT,LGR4,YOD1,CAMK2N1,PRCP,TNFRSF19,SMPD3,SLC30A10,IL17RB,SOX6,FERMT1,KIF16B,PRKAA1,ZDHHC7,PRKAA2,RAB20,RNF126,DENND4C,PRKACB,PRKACG,PRKAR1A,ARFGAP1,PRKAR1B,UGGT2,PRKAR2A,PRKAR2B,MBD5,PRKCA,PRKCB,AXL,PRKCD,IL26,TRERF1,PRKCE,DOK5,KDM3A,VPS11,SELENOS,PRKCI,ZC3H15,PRKD1,PRKCQ,LMO3,MYNN,PRKCZ,PRKDC,ERBIN,LANCL2,MAPK1,MAPK3,SULF2,BAIAP2L1,MAPK7,MAPK8,MAPK11,MYDGF,MAPK13,PDGFC,MAP2K3,MAP2K5,MAP2K6,DNAJC3,TEX14,PRLR,PRNP,IRGC,PARD3,IL36G,METTL3,LGMN,HTRA1,PRTN3,CYP26B1,PSEN1,TWNK,B2M,PSMA1,PSMA2,PSMA3,SPHK2,PSMA4,PSMA6,PSMA7,UGGT1,PSMB1,PSMB2,PSMB3,PSMB4,SPPL2B,PSMB5,PMEPA1,PSMB6,DUSP22,ENY2,PSMB7,PSMB8,RGMA,PSMB9,PSMB10,PSMC1,ACKR3,PSMC2,PSMC3,PDXP,TWSG1,PLSCR3,PSMC5,PSMC6,PSMD1,PSMD2,AGTRAP,PLSCR4,PSMD3,PSMD4,PSMD5,PSMD7,PSMD8,PSMD9,SMURF1,PELI2,PELI1,PSMD11,CORO1B,ZMIZ1,PSMD12,PSMD13,BAD,PSME1,PSME2,PTAFR,PTBP1,PTCH1,PTEN,PTGER1,PTGER2,PTGER4,PTGFR,PTGIS,PTH,RHBDD2,PTGS2,MIR520C,AMIGO1,PTK2,GRAMD1B,ARID1B,KIDINS220,MAVS,RPTOR,PTK6,CGN,WDR35,PTK7,SEMA6A,JCAD,VPS18,PTN,GRAMD1A,HCN3,CALCOCO1,EPB41L5,GPAM,PTPN1,PTPN2,EPG5,NCOA5,PTPN4,TRIB3,PTPN6,PTPN7,BRINP2,BAK1,PTPN9,HAMP,PTPN12,HMHB1,PTPN13,PTPN14,PTPRA,PTPRC,PTPRE,PTPRK,PTPRN,PTPRN2,ACTA1,PTPRZ1,BAX,ABCD4,PXN,BBS2,SRPRB,RHOU,OVOL2,BBS4,CACTIN,RRAGD,SNX6,RAB13,RAC1,RAD23B,RAD51,RAF1,RALA,IL22RA1,RALB,RANGAP1,RAP1A,IL21,RAP1B,RARA,RARB,RARG,RARRES2,SIGIRR,HRH4,RXFP1,CCND1,BCL2,RDX,REG1A,RELA,REN,UPF1,REST,RET,BCL2L1,RGS4,BCL6,RNASEL,RNF5,RNF6,ABCE1,TNFRSF17,ROBO1,ROBO2,ROCK1,RORA,RORB,RORC,HCN2,RPE65,RPL3,RPL8,RPLP0,RPS3,RPS6KB1,RPS27A,RXRA,RXRB,RXRG,RYR1,RYR2,RYR3,BDNF,SORT1,SAA1,SAFB,BGLAP,SCNN1B,SCNN1G,CCL1,CCL2,CCL4,CCL5,CCL8,CCL11,CCL13,CCL14,CCL15,CCL16,CCL17,CCL18,CCL19,CCL20,CCL21,CCL22,CCL23,CCL24,CCL25,CXCL6,CXCL11,CXCL5,CX3CL1,SDC1,SDCBP,CXCL12,UBE2O,PRDM16,PRDM14,SELPLG,PBLD,GOLPH3,SMOC2,BLM,RRAGC,NOD2,ABCG4,MAP2K4,SFRP1,HERPUD2,SFRP2,SFRP4,SFRP5,SRSF3,CXCR5,SRSF5,SRSF7,SOX17,TRA2B,GREM2,PALS1,HHIP,SGK1,FAM83G,CPEB1,SH3GL2,CLEC7A,SHC1,SHMT1,NUCKS1,SMURF2,SMYD3,GAREM1,CREB3L2,RBM15,P2RY12,IL25,NIBAN2,LPIN3,SKI,SKIL,BMP2,SKP1,SLC26A6,WNK1,SLC2A4,SLC2A5,BMP4,NADK,SLC5A5,CASTOR1,SKOR2,BMP5,SLC6A4,BMP6,SLC8A1,SLC8A3,SLC9A1,BMP7,SLC12A2,BMP8B,SLC16A1,SLC34A1,BMPR1A,BMPR1B,SLIT3,BMPR2,SNAI2,SMARCA4,SMARCB1,AACS,SMARCC1,DDRGK1,RASL11B,TMEM108,SMARCD1,SMO,SNCA,FSCN1,SNRPA1,SOD1,SOD2,SORL1,SOS1,SOX1,SOX2,SOX4,BOK,SOX5,SOX9,SOX10,SOX11,SP1,SP100,SPI1,SPINT1,SPP1,BPI,SRC,SRD5A1,SRI,BRCA1,SREBF1,SRF,SRM,SRPRA,TRIM21,RO60,SSR1,SST,SSTR1,SSTR2,SSTR3,SSTR4,SSTR5,ZFP36L1,STAT1,STAT2,STAT3,STAT4,STAT5A,STAT5B,STAT6,ZFP36L2,STC1,HSPA13,STK11,STX1A,STX3,STX4,STXBP1,STXBP3,BST2,VAMP2,XCL2,SYK,TAC1,ADAM17,KLF9,TAF7,KLF5,MAP3K7,TALDO1,TBX1,TBXA2R,MIR573,TCF7,ZEB1,TCF21,TCP1,TDGF1,PRDX2,TEC,TMBIM6,TFAP2B,TFAP4,TFF2,TFPI,TFRC,TGFB1,TGFB1I1,TGFB2,TGFB3,LEFTY2,TGFBR1,TGFBR2,TGFBR3,TGIF1,TH,THBS1,TSPO,THPO,THRA,THRB,KLF10,TIA1,TIAL1,TIAM1,NKX2-1,TLN1,TLR2,TLR3,TLR4,NR2E1,TMF1,CLDN5,CLEC3B,TNF,TNFAIP3,TNFRSF1A,TNFRSF1B,TP53,TPR,NR2C1,HSP90B1,TRAF1,TRAF2,TRAF3,TRAF5,TRAF6,TRH,TRPM2,TSC1,TSC2,TSHB,TSHR,DEFA1B,TWIST1,TNFSF4,CCR2,TNFRSF4,TXK,TYK2,UBA52,UBC,UBE2D3,UBE2G2,UBE2L3,UBE2N,UBE2V1,UBE3A,SUMO1,UCP1,UCP2,UCP3,UFD1,UGCG,UMOD,NR1H2,VAV1,VCAM1,VDR,VEGFA,VEGFB,VEGFC,VIL1,EZR,VIM,TRPV1,VRK2,VSNL1,VTN,WFS1,WNT1,WNT2,WNT3,WNT5A,WNT6,WNT7A,WNT7B,WNT8B,WNT10B,WNT11,WNT9A,WNT9B,WT1,XBP1,XDH,XRCC5,YY1,LDLRAD4,YWHAG,YWHAH,YWHAZ,ZFP36,ZNF8,ZNF16,ZNF35,CA1,CA2,TRIM25,ZBTB17,TRIM26,CACNA1A,ZNF236,CACNA1S,ZYX,LRP8,LAPTM5,CACNA2D1,CACNB1,PXDN,PAX8,IL1R2,CXCR4,CAD,DDX54,TMEM38A,CARD14,DERL1,TNIP2,BAG6,FBXL15,CALB1,PAGR1,CDC73,MUL1,CALCA,ADIPOR2,NDNF,FAT4,TMEM204,VEPH1,LIN28A,ECHDC3,MMRN2,PIP4K2C,UBA5,NANOG,TNIP3,ERMP1,DNAJB14,ESRP2,NR4A3,ZNF703,ZC3H12A,FUZ,CDK5RAP3,NCOA4,PDGFD,CPEB4,GKAP1,WNT10A,PNPLA3,SHOC2,PDCD1LG2,CSRP3,FGF23,KMT2D,ACTN4,WNT5B,ZBP1,SLC2A10,COLEC12,PABPN1,CALR,GPR68,TCL1A,OR51E2,CAMK2A,DCSTAMP,NDEL1,CAMK2B,TRIM8,CAMK2D,DOCK8,ADAMTS12,CAMK2G,SPRY4,SHARPIN,KIF18A,MKKS,GDF5,NCOA3,NRIP1,CANX,CAPN2,ARID1A,CAPZA1,AXIN1,FZD7,CASP1,PLVAP,H3C1,H3C4,H3C3,H3C6,H3C8,H3C12,H3C10,H3C2,CASP3,CCDC3,PARP9,SESN2,CASP4,HYAL3,KLF16,SNX25,CASP6,PIP4K2B,PLA2G6,BRIP1,CASP7,DTNBP1,CASP8,BCAR3,ARID5B,NLRC5,RHBDD1,LTBP4,SLC25A33,AKT1S1,NCK2,SYVN1,LCOR,CASQ2,CUL3,JAGN1,CUL1,CASR,KLF11,TEAD2,IL1F10,DGAT2,CCDC62,SMARCA5,PPP1R9B,CREB3L3,CAT,MGARP,TXNDC17,IL17RC,CILP,ADTRP,KLHL22,PTPN5,HAVCR2,SPPL2A,TMTC4,PPP1R15B,PIK3R3,IFITM1,YBX3,PAQR8,TRIM5,ZCCHC3,RGS8,TSLP,LGR5,PIAS1,KMO,MADD,CAV1,CAV2,CAV3,RUNX2,TNFSF11,KLF7,RUNX1,PLPP1,USO1,TP63,OASL,AKR1C3,CHRD,NCOA1,LAMTOR3,SOCS1,DYNLL1,IRS2,CBL,BECN1,HYAL2,TRADD,PNPT1,TNFRSF25,MBTPS1,URI1,RNMT,RIPK1,TNFSF14,TNFSF13,TNFSF12,TNFSF9,ADAM23,ADAM15,ADAM9,RIPK2,TNFRSF6B,FADD,TNFRSF18,RGS9,TNFRSF11A,ACTN2,TRIM24,IL18RAP,IL1RL2,IL18R1,FGF18,FGF17,IQGAP1,NRP2,NRP1,SOCS2,CFLAR,KAT2B,ALDH1A2,SPHK1,SQSTM1,ZPR1,DDX18,TAX1BP1,CPNE3,CCNA2,CPNE1,CCNB1,CACNA1H,TIMELESS,BCL10,FOXH1,PHOX2B,MBD2,WASF1,BAIAP3,BTRC,CCND3,H2BC11,WNT3A,PLOD3,RPS6KA4,ATP6V0E1,TNFSF18,NOL3,ACVR1,HAP1,LACRT,MAP3K14,SOCS3,UCN2,BRSK2,OTULIN,CCRL2,KNSTRN,ATP6V1E2,AIP,PIAS2,CLDN1,IL33,TRIM41,CREB3L1,ACVR1B,USP10,USP8,MTMR4,NMI,LATS1,ATP6V0D1,INA,CNOT9,DERL3,LRP5L,PDCD5,RNF185,SYNGR1,HGS,NEURL1,RSAD2,FIBP,NLRP12,IL1RL1,HTR3B,OSMR,MYLK3,ARHGEF2,SLC33A1,ACVR2A,CD4,MTDH,MTSS2,VAPB,LRAT,CD6,RAB11B,IL32,NOG,MSC,CRLF1,RPS6KA5,NUMBL,MAPKAPK2,ITGB1BP1,CD14,ACVR2B,KLF4,NREP,HMGN3,TRIP4,GLP2R,VAMP3,RPL23,CER1,SLIT2,MYOCD,KL,SLC9A3R1,ADIPOQ,ZFYVE9,PLAA,CD27,TGFBRAP1,ACVRL1,RECQL5,CGB7,HTRA3,LPXN,CD80,CD86,CYP7B1,GNG8,TP53INP1,TNFRSF8,TNFSF8,GSTO1,AIM2,LY86,EIF2AK3,IL27RA,AKAP6,ROCK2,CD36,ONECUT2,STX8,SCARB1,PSMF1,ADAMTS3,LITAF,GDF15,BAG4,BAG3,ATP6V1G1,BCAR1,GOSR2,NR1D1,GDF3,CLOCK,CD40,AKAP12,CD44,RNF14,CD47,NCOR1,NCOR2,TRAF4,GNA14,ISG15,FEZ1,IKBKE,CTR9,CD58,SOCS5,LPIN2,SAFB2,CD63,CD68,RAPGEF2,EDEM1,CD70,CEP57,ST18,HERPUD1,ADAMTSL2,CD74,HDAC9,RIPOR2,HDAC4,EIF4A3,TATDN2,SPOCK2,KEAP1,CUL7,SPATA2,GAB2,C2CD5,C2CD2L,PSMD6,MAGI2,CDC5L,TBC1D4,CDC6,OXSR1,GFPT2,USP15,SLC23A2,FGF19,TNFSF15,CDC34,NR1H4,NR1D2,RBX1,CDC42,FGFBP1,HNRNPDL,CDH1
cis-CpG	MF	adenyl nucleotide binding	1469	1411	1.73878e-15	3.98963e-13	AKT3,SBK3,GNE,HCN4,SMC4,C8orf44-SGK3,UBA2,FARSB,ABCC5,ABCB6,ABCC9,ABCF2,ATP9A,ACTR3,ACTR2,NUBP2,SGK2,RAD50,KIF20A,HIPK3,ACTR1B,ACTR1A,TRAP1,G3BP1,CDK2,CDK3,TNK2,CDK4,CDK5,NME6,CDK6,DDX39A,CDK7,GPHN,ABCC4,SPEG,DNAJA2,BCKDK,PAK4,ABCA7,ABCA10,ABCA9,ABCA8,WARS2,NOD1,ATP8A1,RAPGEF3,TESK2,ECI2,MERTK,TIMM44,UBE2E3,STK25,DDX17,HYOU1,CCT7,CCT4,CCT2,MTHFS,SMC2,ERN2,PAICS,CENPE,CAMKK2,PMVK,FARS2,CCT6B,CCT8,ADCY1,POLQ,YME1L1,KIF1C,PLK2,NEK6,ADCY2,CFTR,HSPH1,CLPX,PDE10A,SRCAP,RUVBL2,ADCY3,PAPOLA,FASTK,EHD1,AFG3L2,ASCC3,CLP1,SLC27A5,SLC27A3,SLC27A2,KIF2C,TLK2,RIPK3,TENT4A,CHD1,DDX52,CHD2,UBE2C,RAPGEF4,CHD3,CHD4,ADCY5,KATNA1,CHEK1,CIT,KIF3A,DMC1,BVES,FICD,MAP4K5,MAP4K1,CHKA,ABCB8,ADCY6,CHKB,CHEK2,IRAK3,DDX20,TREX1,PNKP,TP53RK,KTI12,ADCY7,KIF12,DDX42,STK38,ACOT7,TWF2,HELQ,ADCY8,NLRP3,CHUK,LMTK3,ADCY9,CGAS,CKB,ALPK2,CKM,CKMT2,ACSM1,HSPA12B,AGAP2,IP6K3,CLCN3,UBE2J2,CLCN6,CLCN7,PSTK,CLK1,CLK2,CLK3,LRRK2,CSNK1A1L,TDRD9,AK7,TARS3,ABCC2,EARS2,KIF19,RSKR,CNGB1,CNGA4,NLRP13,NLRP8,NLRP5,PLK3,PLK5,DNAH14,UHMK1,CMPK2,ACVR1C,GRK7,ADK,GLYCTK,MAP3K8,AASDH,NADK2,UBE2QL1,GRPEL2,ACOT12,LRGUK,CPS1,PIP5KL1,MYO3B,NEK7,UBE2F,TRPM6,SRXN1,CNBD2,STK35,ACSM6,MAPK14,CSF1R,DNHD1,CSK,CSNK1A1,CSNK1D,CSNK1E,CSNK1G2,CSNK1G3,CSNK2A1,CSNK2A2,TTBK2,DNAH2,SLFN13,KIF18B,HIPK4,NLRP4,ATP8B3,UBE2U,PDIK1L,SIK1,CTPS1,TTL,CBWD2,NEK10,ABCA13,GRK3,MCMDC2,AK8,TTLL11,AARS1,DGKA,DGKB,DGKG,DGKH,DGKQ,DAPK1,DAPK3,DARS1,DBI,SLFN5,DCK,HFM1,TTLL9,TTLL8,DDX1,DDX5,DDX6,DHX8,DHX9,DDX10,DDX11,SPATA5,BBS12,DHX15,DCLK2,TENT2,NIM1K,STKLD1,DHX36,NLRP6,DGUOK,CYB5R3,DMPK,DNA2,DNAH5,DNAH6,DNAH8,DNAH9,DYNC1H1,DYNC1LI2,DTYMK,DYRK1A,TOR1A,ABCA1,AHCY,EGFR,DNAH10,ADCY4,EPHA2,FCSK,MLKL,EIF4A1,ACSF3,NLRC3,EIF4A2,EIF4G1,NLRP7,ABCA2,SLFNL1,PIKFYVE,MARK2,DNAH12,STK32A,AK1,AK2,EPHA1,EPHA3,EPHA4,EPHA5,EPHA7,EPHA8,EPHB1,EPHB2,NLRP11,HIPK1,EPHB3,AK4,EPHB4,EPHB6,EPRS1,ERBB2,ERBB3,ERBB4,ERCC2,AKT1,ERCC3,ERCC6,AKT2,ERN1,ABCA3,ACSL1,ACSL3,PTK2B,ATAD3C,FARSA,FBP1,AK9,KIF6,PRPS1L1,HS3ST5,FER,FES,ABCD2,MAPK15,FGFR1,FGFR3,FGFR2,FGFR4,FGR,HSPA4L,RHOBTB3,AAK1,LMTK2,CILK1,NLRP1,MORC2,DHX30,SEPHS2,SEPHS1,CCT5,P2RX2,MAST1,MYH15,ABCF1,STK38L,SNRNP200,MYO16,MAST3,TNIK,KIF21B,SMG1,NMNAT2,SETX,SWAP70,VWA8,TTLL5,KIF1B,CDK19,CUL9,ATP10B,RAD54L2,SMC5,MAST2,TTLL12,PASK,MDN1,ATP11B,ACSBG1,FLT1,FLT3,SIK2,FLT4,ATP11A,PPIP5K2,KIF13B,ACSL6,SMCHD1,SIK3,LARS2,PIP5K1C,ATP13A2,DICER1,HARS2,ABCB10,ABCB9,ABCA6,ABCA5,MTREX,CDK20,FPGS,DDX58,DAPK2,TSSK2,SPO11,HSPBP1,SGK3,PRKD3,SHPK,ALK,ABCA4,FRK,AFG1L,MTOR,ABL1,FYN,IPMK,TTLL10,MCM9,XRCC6,ANKK1,PAN3,GK5,SHPRH,DSTYK,RAD54B,GAK,TTLL1,GALK1,GALK2,PRKD2,MTHFD1L,HSPA12A,PARS2,DNAH1,ULK3,TKFC,ACOT11,CHD5,MAGI3,HACL1,TTLL3,KIF26A,ABCA12,GARS1,AK5,GCDH,GCK,LATS2,RPS6KC1,OPLAH,AMHR2,CHORDC1,ABL2,TPK1,MLH3,ATP2C1,EIF2AK1,GK2,SMC1B,STK36,VPS4A,NMRK2,GCLC,MOCS3,STK39,TOR2A,GLUD1,GLUL,STK32C,MYO1H,KSR2,GATC,TSSK4,TTLL6,NWD1,EPHA10,RIMKLA,EPHA6,KIF4B,GRK4,GRK5,GRK6,MKNK2,ACAD9,HIPK2,ATAD2,UBE2T,TBK1,DDX25,GSK3A,GSK3B,GSS,MSH6,GTF2F2,OLA1,GUCY2C,GUK1,EEF2K,NME7,PKN3,NRBP1,GUCY2D,HARS1,HCK,HELLS,HUNK,EHD4,EHD3,EHD2,PIK3R4,UBE2K,HK1,HK2,ACACA,HK3,HLCS,HMGCL,HMGCR,APAF1,DDX51,ACACB,MMAB,DNAJA1,HSPA1A,HSPA1B,HSPA1L,HSPA2,HSPA4,HSPA5,HSPA6,HSPA7,HSPA8,HSPA9,HSP90AA1,HSP90AB1,IARS1,NLRP9,NLRP10,NLRP14,STING1,MYLK4,ABCB5,NRBP2,ACSM4,H1-7,IDE,NEK5,SLFN14,KCNT2,CDKL4,ATP13A5,LOC344967,ACTBL2,KIF24,IGF1R,ACSM2B,HCN1,NMNAT3,IGHMBP2,APRT,IKBKB,ILK,INSR,INSRR,IRAK2,ABCC6,ACADVL,ITK,ITPK1,ITPKA,ITPKB,JAK1,JAK2,JAK3,KARS1,KIF7,ATP9B,MAST4,ERCC6L2,KCNJ1,KCNJ8,KCNJ10,KCNJ11,ENTPD8,KDR,KHK,KIF2A,KIF3C,KIF5A,KIF5B,KIF5C,KIFC3,KIT,KIF11,KIFC1,KIF25,KIF22,SBK1,IQCA1L,LCK,LIG1,LIG3,LIG4,LIMK1,LIMK2,MYO18A,FIGNL2,LTK,LYN,MAB21L1,MAK,MARK1,MARK3,MARS1,ACBD7,MAT1A,IDNK,MAT2A,MATK,PIM3,MCM2,MCM3,MCM4,MCM5,MCM6,MCM7,ME1,MAP3K1,MAP3K3,MAP3K4,MAP3K5,MET,CIITA,MKI67,MLH1,MAP3K9,MAP3K10,MAP3K11,ALDH6A1,MOS,MOV10,ABCC1,GET3,ASNS,EIF2AK4,TTLL13P,MYO1B,MSH2,MSH3,MSH4,MSH5,ASS1,MST1R,MTHFD1,MYO1F,MUSK,MVD,MVK,MYH1,MYH2,MYH3,MYH4,MYH6,MYH7,MYH8,MYH9,MYH10,MYH11,MYLK,MYO1A,MYO1C,MYO1D,MYO1E,MYO5A,MYO5B,MYO6,MYO7A,MYO7B,MYO9A,MYO9B,MYO10,NAIP,NARS1,NUBP1,ACLY,ATM,NEK1,NEK2,NEK3,ATP1A1,ATP1A2,ATP1A3,ATP12A,ATP1A4,NME1,NME2,NME3,NME4,ATP2A1,ATP2A2,NPR1,NPR2,ATP2A3,ATP2B1,NSF,ATP2B2,NTRK1,NTRK2,NTRK3,ROR1,ROR2,DDR2,ATP2B4,NVL,OAS1,OAS2,OAS3,WEE2,ATP4A,ATP5F1A,ORC1,ORC4,ORC5,P2RX1,P2RX3,P2RX4,P2RX5,P2RX7,P2RY1,PEBP1,SMARCAL1,MINK1,PAK1,ATP5F1B,PAK2,PNPLA8,AK3,PC,PCCA,PCCB,YARS2,NDUFA13,TNNI3K,TRNT1,IRAK4,DYNC1LI1,MYO15A,HSPA14,DDX47,VRK3,CDKL3,CDK17,CDK18,ATP5F1D,TAOK3,CHST15,PDE2A,PDE4A,PDE4B,PRKAG2,DDX41,PDE4D,IP6K2,UBE2J1,LARS1,PDGFRA,PDGFRB,UBE2D4,PDK1,PDK2,PDK4,ENPP1,PDPK1,NLK,ACSL5,CMPK1,RTEL1,CDK12,ATP8A2,MAP3K20,GATB,PEX1,PEX6,PFAS,ATP8B1,PFKFB2,PFKFB3,PFKFB4,PFKL,PFKM,PFKP,PFN1,CDK14,ATP6V1A,ABCB1,ABCB4,ATP6V1B1,ATP6V1B2,PHKG1,PHKG2,PIK3C2A,PIK3C2B,PIK3C2G,PIK3C3,PIK3CA,PIK3CB,PIM1,PIK3CD,PIK3CG,PI4KA,PI4KB,PIP4K2A,PKLR,PKM,PANK1,PLK1,PRKAG3,PMS1,MYO3A,CSNK1G1,PMS2,ATP7B,RIPK4,ATAD2B,MOV10L1,MIEF1,ATR,DHX29,DDX4,DDX49,DDX56,INO80,KIF1A,TRPM4,TRIT1,CNNM2,TRPM7,SNRK,UBE2R2,SARS2,UCKL1,THG1L,NMRK1,ULK4,KIF26B,FIGN,MTPAP,DALRD3,DARS2,NADSYN1,ATAD3A,ETNK2,NAT10,PANK4,UBA6,PTPA,QRSL1,UBE2W,PI4K2B,RFK,ABCF3,STK32B,STYK1,PPP5C,PI4K2A,STRADB,DNAJA4,ETNK1,CHST12,DDX43,CDC42BPG,DNAH3,NAGK,KIF27,UBE2Q1,BMP2K,DDX60,KIF21A,KIF16B,PRKAA1,PRKAA2,CHD7,NLRP2,DDX27,PRKACB,PRKACG,TRMU,IARS2,PRKAG1,N4BP2,PRKAR1A,NAXD,PRKAR1B,AGK,PRKAR2A,DHX32,PRKAR2B,PRKCA,RIOK2,PRKCB,DDX28,AXL,PRKCD,PRKCE,ADCY10,PRKCG,PRKCH,PRKCI,PKN1,PKN2,PRKD1,PBK,PRKCQ,PRKCZ,ACSS2,PRKDC,LANCL2,PRKG1,PRKG2,MYO5C,MAPK1,MAPK3,MAPK4,MAPK6,MAPK7,MAPK8,MAPK11,MAPK9,MAPK10,MAPK13,MAP2K1,MAP2K2,MAP2K3,MAP2K5,MAP2K6,MAP2K7,EIF2AK2,TEX14,STK31,DNAH7,TWNK,PSKH1,SPHK2,WRNIP1,PAPOLB,SMARCAD1,DHX33,MCCC1,PAK6,FAM20C,KIF15,COQ8A,PSMC1,PSMC2,PSMC3,RARS2,PSMC5,PSMC6,DDX24,CAMK1D,ATP13A1,ADCK1,PAK5,SCYL3,CAMK1G,VARS2,ACTR3B,ATP10A,ATP8B2,ATP10D,BAG1,CLK4,SCYL1,PTK2,RIMKLB,AARS2,STARD9,PTK6,ALPK3,PTK7,TAOK1,TWF1,CARNS1,KIF17,EP400,MYH7B,DHX37,HCN3,CHD8,DDX55,FANCM,TRIB3,MARK4,ACTA1,ABCD3,ABCD4,ALDH18A1,PYGL,NLRC4,MAP4K2,RAD51,RAD51C,RAD51B,MOK,RAD51D,RAF1,ACTA2,RARS1,TRPV4,RECQL,UPF1,RET,RFC1,RFC2,RFC4,RFC5,GRK1,RNASEL,ABCE1,DHX35,ROCK1,ROS1,HCN2,BCR,BCS1L,RPS6KA1,RPS6KA2,RPS6KB1,RPS6KB2,RRM1,RYK,RYR1,ACSM3,MAPK12,SARS1,SCN8A,SCP2,SRR,UBE2O,CHTF18,KIF13A,FIGNL1,BLK,MYO1G,RBKS,MCCC2,POPDC2,BLM,FN3K,NOD2,ABCG4,KIF9,MAP2K4,POPDC3,TOR3A,ABCG5,ABCG8,SIL1,PALS1,SGK1,SBK2,ACBD3,IPPK,CERK,DDX31,NMNAT1,YTHDC2,TUT1,PAPOLG,SKIV2L,PINK1,CDK15,WNK1,NADK,UBE2Z,WNK4,WNK2,ACTR3C,BMPR1A,SLC19A1,BMPR1B,SLC22A4,SLC22A5,BMPR2,SMARCA2,HLTF,SMARCA4,STK33,AACS,SOAT1,SPAST,SPG7,SRC,SRMS,BRAF,SRPK1,SRPK2,ST13,HSPA13,NEK4,STK3,STK4,AURKA,STK10,STK11,AURKC,SULT1A1,SULT2A1,SUPV3L1,ABCC8,SYK,SYN2,MAP3K7,TAP1,TAP2,TARS1,TCP1,TDG,ACTC1,TEC,BUB1B,TEK,TEP1,TESK1,TGFBR1,TGFBR2,TIE1,TK1,TK2,ACTG1,TOP1,TOP2A,TOP2B,TP53,HSP90B1,ACTG2,CCT3,TRIO,TTK,TTN,CDK11A,TXK,TYK2,TYRO3,UBA7,UBE2B,UBE2D3,UBE2E1,UBE2E2,UBE2G1,UBE2G2,UBE2H,UBE2I,UBE2L3,UBE2N,UCK2,VARS1,MPPED2,TRPV1,VRK1,VRK2,WARS1,WEE1,WRN,XRCC2,XRCC3,XRCC5,YES1,ZAP70,CACNA1B,MAP3K12,DDR1,MAPKAPK3,CAD,DDX50,CAMKV,SPATA5L1,DDX54,DHX58,DDX39B,ATP13A3,CARS2,ACSS3,PANK3,DYNC2H1,DHX40,NLRX1,FN3KRP,SMC6,LRRK1,NOL9,PPCS,NARS2,BBS10,TTLL7,ACBD4,IQCA1,MYH14,PIP4K2C,NEK11,UBA5,DCAKD,ATP8B4,ATAD5,COQ8B,PANK2,PIF1,MAP3K19,MYO19,HKDC1,CHD9,ALPK1,ACSF2,TARS2,NUBPL,ITPKC,GRPEL1,FLAD1,PNPLA3,COASY,AARSD1,CAMK4,CAMK2A,CLPB,CAMK2B,ACSBG2,ITM2C,TSSK3,CAMK2D,NUAK2,CAMK2G,KIF18A,MKKS,SYN3,CDC7,CARS1,KATNAL2,DDX59,UCK1,SELENOO,RPS6KL1,RIOK1,LONP2,ATAD3B,TTLL2,HASPIN,STK40,PIP5K1A,TSSK1B,PIP5K1B,PIP4K2B,TSSK6,BRIP1,OBSCN,KATNAL1,ULK1,ZRANB3,NLRC5,CHD6,ATP13A4,CAMKK1,STK24,NTPCR,ACBD6,SOAT2,RAD54L,DYRK3,BRSK1,DYRK2,DHX16,MCM8,ACSS1,TTF2,TTBK1,KIF2B,SMARCA5,MYO18B,CDC42BPA,FBH1,ATAD1,MAP4K3,MASTL,DGKZ,DGKE,DGKD,ABCC11,CAMK1,MYLK2,HELZ2,DCLK3,PSKH2,MAPKAPK5,CDK10,YARS1,PDXK,MKNK1,STK16,RUNX2,RUVBL1,RUNX1,CDK13,DNAH17,RTCA,RUNX3,ABCB11,DNAH11,TNK1,ABCC3,MYH13,RIPK1,RIPK2,DYRK4,SUCLG2,SUCLA2,CDKL1,GMPS,KSR1,STK19,SPHK1,DDX18,EIF2B2,PRPF4B,GAL3ST3,NAV3,NAV2,ABCC10,RPS6KA4,KALRN,DPH6,CDKL2,ACVR1,MAP3K14,BRSK2,BAZ1B,UBA3,UBE2M,BTAF1,PAPSS2,PAPSS1,MAP3K6,CCT6A,PKMYT1,DNAJA3,ADCK2,DHX57,KIFC2,ACVR1B,LATS1,P2RX6,DDX60L,ACBD5,PKDCC,DYRK1B,DGKI,TDRD12,NLRP12,MAP3K13,NEK9,MYLK3,DDX21,ACVR2A,DCLK1,AURKB,NOLC1,MAGI1,STRADA,RPS6KA5,MAPKAPK2,STK17B,STK17A,HELB,MARS2,ACVR2B,TRIP13,TAOK2,LONP1,TBCK,KIF3B,ACTR8,ACVRL1,RECQL5,RECQL4,DDX23,ABCG2,ITM2B,MAP4K4,EIF2AK3,ROCK2,PGS1,VPS4B,BAG5,ENTPD1,BAG4,BAG3,BAG2,ENTPD2,CHD1L,ENTPD3,CDC42BPB,KIF20B,ABCG1,AATK,IKBKE,TTLL4,RAPGEF2,DHX34,ULK2,AQR,DCAF1,SLK,EIF4A3,KIAA0232,DHX38,IP6K1,CDK1,MELK,CDK11B,TLK1,NUAK1,CDC6,ATP2C2,FAM20B,KIF14,HELZ,XYLB,OXSR1,CDC34
cis-CpG	BP	phosphate-containing compound metabolic process	2845	2684	2.62957e-15	6.10485e-13	ADA,AKT3,MIR675,ACOT8,ABI1,SBK3,PLA2G4B,SH2B3,GNE,PIGK,TMEM225B,CDH5,TOM1L1,SH2D3C,SH2D3A,SLC17A4,OCLN,PPP1R2P1,NDUFC2-KCTD14,C8orf44-SGK3,NR1H3,PTPRU,CERT1,ADAM8,PPIF,CTDSP2,SGK2,RAD50,HIPK3,IFNL4,RASGRP1,NAMPT,AKAP9,ABI2,AASS,FARP1,LPCAT3,SLC25A13,CDK2,TENM1,CDK3,TNK2,CDK4,LOC101928697,MPHOSPH10,ADAM10,CDK5,NME6,CDK6,FLOT1,CTDSPL,CDK7,TRIB1,RCAN2,GPHN,SLC17A2,GLYAT,SPRY1,SPRY2,CDKN1A,RAMP3,ZMPSTE24,CDKN1B,AKAP8,CDKN1C,LILRB2,CDKN2A,SPEG,BCKDK,PAK4,ADAR,CCNO,CDKN2D,AKR1A1,CDKN3,TLR6,ABCA8,BPNT1,CEPT1,NOD1,DLC1,RACK1,ADARB1,CDS1,PEMT,RAPGEF3,TESK2,CD2BP2,CDIPT,VAV3,TAB1,GPNMB,MAD2L2,MERTK,PIBF1,TADA3,ATP5PD,STK25,CEBPA,SEMA4D,CIB1,IPO7,HTATIP2,AGPAT1,AGPAT2,DNPH1,ERN2,PAICS,HEXIM1,CENPE,ATP5MG,RGS14,LEFTY1,NPRL2,CAMKK2,PMVK,ADCY1,CETP,NRG3,PTGES3,NUP50,PLK2,ARPP19,NEK6,ADCY2,STARD10,FRS2,FAXDC2,PPP1R17,PDE10A,SLC26A1,NPFFR2,PPARGC1A,MALT1,JTB,ADCY3,MTMR11,PNPLA6,GADD45G,COPS8,FASTK,SMPDL3A,DBF4,PRDX3,SERINC3,TMED2,ACOT2,UQCR11,CLP1,FERMT2,CCNI,GCN1,LILRB4,IL24,TLK2,CHAT,RBPMS,RIPK3,DUSP14,NUP42,PTPN21,ADCY5,CHEK1,CIT,CEP43,EMILIN1,PTPRT,RCAN3,FAF1,PWP1,PKIG,PLAAT3,PTP4A3,CHI3L1,NUDT4,NUDT5,NUDT3,STRAP,SLC2A6,MAP4K5,MAP4K1,CHKA,ADCY6,CHKB,CHEK2,FZD10,IRAK3,AKAP13,AKAP11,DUSP10,PDCD10,CHP1,DUSP12,TREX1,PNKP,TP53RK,ADCY7,PLCD3,CD300A,PARK7,STK38,CHRM5,PHB2,ACOT7,CHRNA3,PIK3IP1,CHRNA7,ADCY8,TIRAP,CHUK,LMTK3,ELFN2,OSBPL5,OSBPL8,OSBPL10,PTPMT1,ADCY9,NT5C3B,CKB,FCRL3,CISH,ALPK2,CKM,WDFY2,ADCYAP1,CKMT2,NUS1,PHACTR3,PABIR1,ACSM1,CKS1B,IL22RA2,CKS2,NIBAN1,APOA5,PPP1R27,AGAP2,THEM4,PLAAT5,IP6K3,TRIM6,PSTK,FRA10AC1,CLU,CLK1,CLK2,CLK3,CLN3,LRRK2,TMEM132D,SPPL3,CSNK1A1L,AK7,PLD4,ADSS1,SOCS4,ACOT4,HYKK,PLA2G4E,HEXIM2,RSKR,WDR81,AFMID,COX6B2,PLK3,NDUFA11,PLK5,CNP,SLC44A3,CNTF,CNTN1,LRRC39,UHMK1,IQGAP3,NAXE,PIFO,FITM2,DUSP15,PIGU,ANKRD54,TMEM150A,CMPK2,MBOAT2,ACMSD,SGPP2,ACVR1C,DNAJC19,NUDT16,GRK7,ADK,TAMM41,GLYCTK,PPM1M,MAP3K8,COX4I1,ENPP6,IL31RA,PPARGC1B,PRRC1,NADK2,COX6A1,COX6A2,ADORA1,COX6B1,ATPSCKMT,COX6C,UBLCP1,ACOT12,COX7A1,COX7A2,ADORA2A,COX8A,COX10,CD109,COX11,COX15,ADORA2B,LRGUK,CLDN3,CPS1,GPAT4,PIP5KL1,CREB1,PTPDC1,CREBL2,CRK,CRKL,MYO3B,NEK7,CRY1,SMCR8,CRY2,TRPM6,NANP,SIRPA,STK35,PARP1,DUSP19,ACSM6,SAMD8,MAPK14,CACUL1,CSF1,CSF1R,CSF2,CSF3,CSK,LACC1,CSNK1A1,CSNK1D,PPP1R36,CSNK1E,ABHD12B,CSNK1G2,MDP1,TTC7B,CSNK1G3,CSNK2A1,CSNK2A2,CSNK2B,TTBK2,CSPG4,IL34,PIK3R6,PROCA1,PPM1N,HIPK4,ADRA1A,CILP2,CTBP1,CTF1,CCN2,IL23R,PDIK1L,CLDN19,ADRA2A,SIK1,DUSP18,CTPS1,PROM2,ADRA2B,PLB1,CTSG,CCNYL1,PPP1R1C,GDF7,UPP2,PP2D1,PPM1L,PPP4R2,ADRA2C,ROPN1B,NEK10,CX3CR1,PAQR3,PPM1K,DAB2IP,CYC1,SH3RF2,ADRB2,CNKSR3,MBOAT1,GRK3,PRAG1,CDCA2,ADSL,AK8,ADSS2,DAB1,DAB2,DAG1,DGKA,DGKB,SLC5A8,PPTC7,DGKG,DGKH,DGKQ,DAPK1,FITM1,DAPK3,DAXX,SPRED1,ADAL,DBI,NAGS,PHOSPHO1,DCK,PLPPR5,DCTD,ACE,CNST,GADD45A,DCLK2,SGMS2,NIM1K,GIMAP7,BMPER,IDO2,STKLD1,COX7B2,ABHD3,DGUOK,DHODH,DLAT,DLD,DLG1,DLG2,DLG4,DLST,DMPK,AGER,DOCK3,DPAGT1,DPYD,DPYS,DRD2,DRD4,DSCAM,RCAN1,AGT,SLC26A2,HBEGF,DTYMK,DUSP1,DUSP2,DUSP3,DUSP4,DUSP5,DUSP6,DUSP8,DUT,DVL2,DVL3,DYRK1A,APLNR,TYMP,ECT2,LPAR1,EDN1,EDN3,EDNRB,EEF1A1,EEF1A2,PGAM5,EFNA1,EFNA5,EGF,EGFR,EGR1,PRXL2C,PLPP4,PLBD2,EIF2S1,ADCY4,EPHA2,AHSG,FCSK,MLKL,ACSF3,EIF4G1,ELANE,CADM4,ABCA2,NUDT17,PIKFYVE,SPRED2,LIPH,MUC20,MARK2,FLCN,PLD6,EMP2,HACD2,PDE12,ENG,ENO1,STK32A,ENO2,ENO3,ENSA,AK1,ADCK5,C9orf72,EP300,DMTN,AK2,EPHA1,EPHA3,EPHA4,EPHA5,EPHA7,EPHA8,EPHB1,EPHB2,HIPK1,EPHB3,SLC44A5,AK4,EPHB4,EPHB6,EPHX2,DIPK2A,CLN8,EPO,ERBB2,ERBB3,ERBB4,EREG,AKT1,EYA4,ERCC6,ERG,AKT2,ERN1,ABCA3,ESRRB,EYA1,EYA2,EYA3,EZH2,F2,F2R,ALDH1A1,FABP4,FABP3,FABP5,ACSL1,ACSL3,PTK2B,FBLN1,FASN,SMTNL1,STOX1,CCNY,EFEMP1,FBP1,AK9,NT5DC1,ADGRF5,FGD2,PHACTR1,PRPS1L1,PPP1R35,BRAT1,FOXK1,MMD2,FDFT1,NAPEPLD,KCTD20,FER,FES,FGF1,FGF2,FGF3,FGF4,FGF5,FGF6,FGF7,FGF8,FGF9,FGF10,MAPK15,ALDOA,FGFR1,FGFR3,FGFR2,FGFR4,FGR,FHIT,FKBP1A,FKBP1B,PPM1E,AAK1,LMTK2,CILK1,ATG14,PPP6R1,INPP5F,ALDOB,SACM1L,MAPRE3,SEPHS2,SEPHS1,SIRT2,RPIA,DKK1,TPX2,NT5C2,EFR3B,MAST1,LIMCH1,ALDOC,PLCH1,STK38L,MAST3,PHLPP2,TNIK,SMG1,NMNAT2,SWAP70,RRP1B,ERC1,CDK19,SARM1,TAB2,MAST2,ANKLE2,MAPK8IP3,NUP205,EFR3A,GPD1L,LPIN1,PASK,DIP2A,ACSBG1,FLT1,FLT3,NUP210,PLCL2,SIK2,PLCB1,PHLPP1,FLT4,CAMTA1,PPIP5K2,NUP160,FBXW11,SMG6,ACSL6,FKBP15,SASH1,FN1,TNS2,SMG5,SIK3,PIP5K1C,CTDNEP1,ATP13A2,SIRT1,MLYCD,RHOQ,TARDBP,SLC44A1,QPRT,BRD4,ISCU,HAAO,RIMBP2,MORC3,CABIN1,CLCF1,NNT,PIK3R5,CDK20,PIGN,GTPBP4,LPAR3,ARL2BP,FPR1,FPR2,SMUG1,CORO1C,DAPK2,TSSK2,CBLC,NUP62,PPP1R15A,PLXNB2,PLA2G15,SGK3,RAB38,PRKD3,SHPK,PISD,FKBP8,ALK,FXN,FRK,SPDYA,ALOX15,AFG1L,ALOX15B,MTOR,ALPI,ALPL,ABL1,ALPP,ALPG,NEIL2,RICTOR,FYN,IPMK,LCLAT1,G6PC1,LPCAT4,XRCC6,TMEM86B,ANKK1,EPGN,PCSK9,CNEP1R1,PAN3,NUDT14,GK5,SERINC5,SHC2,DSTYK,FBXO7,PGLS,GAK,NOCT,SULT4A1,GALK1,GALK2,PRKD2,MPC2,SGMS1,BOD1L1,PTPN23,WWTR1,SAMHD1,NUDT13,GAPDH,ULK3,REXO2,IBTK,CLIP3,TKFC,NSMF,ACOT11,MAGI3,PYDC1,PPP1R16B,ABHD12,ZBTB20,TRAF3IP1,GARS1,TIPRL,PTPN22,STAP1,B3GAT3,GATA6,PLA2G2D,FGF20,AK5,GBA,FGF21,NIPSNAP2,GAPDHS,HSPB8,GCDH,GCG,GCH1,GCK,GCKR,NUPR1,PPP1R14B,LATS2,GDF1,GDF2,GREM1,GDF9,GDF10,PIPSL,ATP5MGL,GFPT1,GFRA2,RPS6KC1,SH3YL1,GH2,AMHR2,GHR,CHORDC1,AKAP8L,ABL2,AMPD1,FGF22,TPK1,CNPPD1,NPTN,LAT,PPA2,GHITM,DAPP1,UQCRQ,AMPD2,EIF2AK1,DMAC2L,PDE7B,GK2,INPP5J,CPNE7,PALD1,STK36,NAAA,AMPD3,NMRK2,SULT1C4,PDCD4,SULT1B1,SMPDL3B,BMP10,MOCS3,PGAP2,ANGPTL3,STK39,HDHD5,GMFB,GMPR,GNAI2,GNAI3,GNAQ,GNB3,SFN,GPD1,GPD2,GPI,GPLD1,SLCO3A1,IFNL1,STK32C,ANG,H19,PGM2L1,KSR2,TSSK4,PLA2G4D,PGP,NUDT7,ANGPT1,PIGW,TMEM102,GDPD1,LAMA1,DYNAP,BOD1L2,CXCL17,PPP1R37,THEM5,RSPO1,EPHA10,ALKAL2,FAM126B,DUSP28,GPER1,EPHA6,DOK7,GRK4,GRK5,GRK6,MKNK2,GPS1,GPS2,GPX1,GPX4,RAPGEF1,TRIB2,LAMTOR2,GIT1,RGCC,DBNL,HIPK2,WDR91,PHPT1,SSU72,DNAJC15,PYCARD,GRM1,TBK1,GRM4,GRM5,GSK3A,GSK3B,GSTP1,GSTZ1,GTF2H1,GTF2H3,GTF2H4,GUCY1A2,CARD10,GUCA1A,GUCA1B,UQCR10,GUCA2A,GUCA2B,GUCY1A1,GUCY1B1,GUCY2C,GUK1,CNOT7,EEF2K,NME7,PKN3,SERTAD1,MDFIC,NRBF2,PILRB,NOP53,GUCY2D,HADHA,HADHB,HCK,HCLS1,HTT,HDAC2,HEXB,HFE,HUNK,PLA2G2E,HGF,NT5C,NRG1,EHD4,PIK3R4,HHEX,HIF1A,UBE2K,HINT1,STOML2,HK1,HK2,ACACA,HK3,HLA-DRB1,HMGB1,HMGCL,HMGCR,HMGCS1,HMGCS2,NUDT2,ACACB,APC,HPX,HRAS,HRH1,HRC,HRG,APEX1,HES1,HSD17B4,HSF1,DNAJA1,HSPA2,BIRC5,HSP90AA1,HSP90AB1,PPM1J,APOA1,HTR2A,HTR2B,HUS1,APOA4,ICAM1,DUSP29,TMEM225,TMEM119,JMJD8,ENPP7,MYLK4,NRBP2,APOC1,ACSM4,NEK5,IDH1,IDH2,COX8C,IDI1,RD3,APOC2,IFNA2,CDKL4,IFNA8,LRRIQ4,IFNA16,LOC344967,IFNB1,IRGM,SLC35B2,SERINC2,IGF1,APOE,IGF1R,IGF2,ACSM2B,IGFBP3,IGFBP6,NUP43,CCN1,NMNAT3,APP,APRT,BMP8A,FAS,IKBKB,IL1B,IL2,IL3,IL4,IL6,IL6R,IL6ST,IL7,IL11,IL12A,IL12B,IL13,IL15,IL18,FOXK2,ILF3,ILK,IMPA2,IMPDH1,IMPDH2,INCENP,IDO1,INHA,INHBA,INHBB,INHBC,CXCL10,INPP1,INS,INPP4A,INPP5A,INPP5B,INPP5D,INPPL1,INSM1,INSR,INSRR,ITGA6,IRAK2,IRS1,ISL1,ITGA1,ITGA2,ITGA5,ITGB2,ITGB3,EIF6,ITK,ITPA,ITPK1,ITPKA,ITPKB,JAK1,JAK2,JAK3,KARS1,NDUFS7,PTPRQ,PEAK3,ARF1,CERKL,MAST4,PNPLA7,SLC27A1,ARF3,ENTPD8,NHLRC1,KDR,KHK,ACAT1,KIT,IPO5,KRAS,RHOA,ENO4,TNFAIP8L3,SBK1,INCA1,HES5,COA6,INKA1,GRXCR1,GFRAL,ALKAL1,ACP7,PLA2G2C,SULT6B1,GDF6,ELFN1,LCAT,LCK,LCP2,LDHA,LDHC,LDLR,LEP,LEPR,LGALS3,LHCGR,LIF,LIMK1,LIMK2,RHOH,LIPC,FADS1,SPRED3,CHCHD10,KLHL31,LOX,LPL,PLPP6,LRP4,LRP6,LRP5,GTF2H5,ARNT,LTF,LTK,LYN,MIRLET7E,MIR106B,MIR1-1,MIR125A,MIR125B1,MIR132,MIR137,MIR138-1,MIR143,MIR146A,MIR21,MIR210,MIR212,MIR24-1,MIR30B,ARRB1,SMAD1,SMAD2,SMAD3,SMAD4,ARRB2,SMAD5,SMAD6,SMAD7,MAK,MAPT,MARK1,MARK3,MAS1,IDNK,MATK,PIM3,MCM7,ME1,MEF2C,MAP3K1,MAP3K3,MAP3K4,MAP3K5,MEN1,MET,MGAT5,KITLG,CIITA,MIF,MAP3K9,MAP3K10,MAP3K11,MLLT1,ACHE,MMP9,ATP5F1EP2,MNAT1,MOCS1,MOCS2,MOS,MRE11,CCDC88C,EIF2AK4,NUDT4B,MTHFD2L,MSH2,MST1R,MT3,NUDT1,MTHFD1,MUSK,MVD,MVK,GADD45B,MYH3,MYH6,MYH8,MYLK,MYO1D,MYOD1,MYOG,PPP1R12A,NAB2,NBN,NCK1,NDUFA2,NDUFA3,NDUFA4,NDUFA5,ACLY,NDUFA6,NDUFA7,NDUFA8,NDUFA9,NDUFA10,NDUFAB1,NDUFB1,NDUFB2,NDUFB3,ATIC,NDUFB4,NDUFB5,NDUFB6,NDUFB8,NDUFB9,NDUFB10,NDUFC1,NDUFC2,NDUFS1,ATM,NDUFS2,NDUFS3,NDUFV1,NDUFS4,NDUFS5,NDUFS6,NDUFS8,NDUFV2,NDUFV3,NEDD9,NEK1,NEK2,NEK3,ATP1A1,NF1,ATP1A2,NF2,NGF,NKX3-1,NME1,NME2,NME3,NME4,NNMT,NODAL,NOS1,NOS2,NOS3,PNP,NPM1,NPPA,NPPB,NPPC,NPR1,NPR2,NT5E,NTF3,NTHL1,NTRK1,NTRK2,NTRK3,ROR1,ROR2,DDR2,NTSR1,NUP88,NUP98,ATP2B4,PHOSPHO2,WEE2,OGDH,OGG1,OPA1,ATP5F1A,OPRD1,OSM,P2RX7,P2RY1,P2RY6,PAFAH1B1,RRM2B,PLA2G3,MINK1,NOX4,PAK1,ATP5F1B,IL20,PAK2,PNPLA8,PRKN,AK3,PARD6A,ATP5F1C,CDON,SLC35B3,HDDC2,PCK1,DERA,NDUFA13,CRYL1,MLXIPL,TNNI3K,ABHD5,NDUFAF1,IRAK4,CHCHD2,HSD17B12,MRNIP,AADAT,DCXR,HERC5,PLCE1,ACP6,DUSP13,PIGP,VRK3,NT5C3A,CDKL3,PIPOX,CDK17,CDK18,GMPR2,ATP5F1D,PCYT1A,RSRC1,ZBTB7A,TAOK3,PDE1A,PLA1A,ANGPT4,PDE2A,ATP5F1E,PPME1,PDE4A,PDE4B,PRKAG2,SNX9,PDE4C,PDE4D,IP6K2,ISYNA1,PDE6G,PDE6H,HACD3,CTDSPL2,ATP5PB,PDE7A,PDE8A,PDE9A,GSKIP,PDGFA,PDGFB,RAB14,NT5DC3,PDGFRA,IL23A,GDE1,PDGFRB,ATP5MC1,PIGT,PDHA2,PDHB,PDK1,RTRAF,PDK2,CDK5RAP1,STYXL1,PDK4,ENPP1,ENPP2,ENPP3,ATP5MC2,PDPK1,NLK,ACSL5,GPRC5B,RAB23,CAB39,CMPK1,UPB1,GHRL,CD244,PECAM1,CDK12,INPP5K,MAP3K20,ATP5MC3,PFAS,ACP1,PFKFB2,PFKFB3,ATP5ME,PFKFB4,PFKL,PFKM,PFKP,PFN2,CDK14,ATP5PF,PGAM1,PGAM2,PGD,PGF,ATP6V1A,PGM1,PGM3,PHB,PHKB,PHKG1,PHKG2,ATP6V0C,PIGC,PIGF,PIGH,PIK3C2A,PIK3C2B,PIK3C2G,PIK3C3,PIK3CA,PIK3CB,PIM1,PIK3CD,PIK3CG,PIK3R1,PIK3R2,PI4KA,PI4KB,ACP2,PIN1,PIP4K2A,PKD1,PKD2,PKLR,PKM,PLA2G1B,PLA2G2A,PLA2G4A,PLA2G5,PLAUR,PLCB2,PLCB3,PLCB4,PLCD1,PLCL1,NUDT9,ZFYVE1,PLCG1,PANK1,PLCG2,PLD1,NUP54,PLD2,PLEK,PLK1,PLSCR1,PRKAG3,PML,ATP5PO,MYO3A,CSNK1G1,ACP5,PNLIPRP2,RIPK4,TLR9,CYCS,ERRFI1,TREM2,DPM3,TERF2IP,DNAJC10,SSH1,PON1,PON3,ETAA1,TOLLIP,ATR,DDIT4,MTMR12,CCNJ,PARP14,PPA1,PPARA,PPARD,CRLS1,CROT,PPEF2,PDP1,PPAT,FAM20A,ROPN1,PPIA,TRPM7,APTX,SYTL2,SNRK,PIGG,PLPPR1,NCAPG2,MTMR10,ELOVL2,LAX1,CYP2W1,DUS2,RASIP1,LIME1,BPNT2,DUSP23,PPM1A,LPCAT2,SDHAF2,PPM1B,PARP16,ODAM,PPM1G,SSH3,UCKL1,PIGX,PLAAT2,NMRK1,ULK4,PPP1CA,OXSM,TESC,ACP3,PPP1CB,PPP1CC,PIH1D1,PPP2R3C,PPP1R1A,PID1,PHIP,BANK1,MOCOS,PPP1R2,PPP1R3C,AVP,PPP1R7,GPATCH2,CEP192,PPP1R10,ELP3,PPP2CA,TMEM38B,PPP2CB,PNPO,PPP2R1A,SMG8,PPP2R1B,NADSYN1,RPRD1A,PPP2R2A,PPP2R2B,PPP2R2C,ETNK2,PANK4,PPP2R3A,PTPA,PPP2R5A,THNSL2,PPP2R5B,PPP2R5C,NUDT15,PGM2,FGGY,PPP2R5D,PPP2R5E,PPP6R3,FBXW7,AVPR1B,PPP3CA,PI4K2B,PPP4C,RFK,CPPED1,AGPAT5,RNLS,PPP3CC,PPP3R1,PPP3R2,STK32B,PPP5C,PI4K2A,IMPACT,PPP6C,PPP4R1L,PPT1,ASPDH,STRADB,CAMK2N1,ETNK1,GPRC5D,SMPD3,DHTKD1,PIP4P2,CDC42BPG,NAGK,MIOX,BMP2K,ITLN1,PPP1R9A,PRR5,PRKAA1,STAP2,AMBRA1,PRKAA2,PRKAB1,PRKAB2,PIGV,MFN1,PRKACB,PRKACG,PKIA,KDM4D,VAC14,PKIB,CCDC88A,NDC1,PRKAG1,FAR2,N4BP2,PRKAR1A,NAXD,PARVA,NUP133,PRKAR1B,AGK,OGDHL,PRKAR2A,INAVA,PRKAR2B,PRKCA,RIOK2,PRKCB,AXL,PRKCD,PRKCE,ADCY10,PRKCG,PRKCH,PRKCI,PPP2R2D,PKN1,ACOT13,PKN2,DBNDD2,PRKD1,PBK,PRKCQ,GPRC5C,PRKCZ,ACSS2,PRKDC,CTTNBP2NL,INKA2,PRKG2,MAPK1,MAPK3,MAPK4,NDUFA12,MAPK6,MAPK7,MAPK8,MAPK11,MYDGF,MAPK9,MAPK10,MAPK13,PDGFC,MAP2K1,MAP2K2,MAP2K3,MAP2K5,MAP2K6,MAP2K7,EIF2AK2,DNAJC3,TEX14,STK31,PRLR,PRNP,GPCPD1,PARD3,PROX1,PRPSAP1,PRPSAP2,RELN,AZU1,INPP5E,PSEN1,BCCIP,PSKH1,SLAMF8,SPHK2,TCIM,AGPAT3,AGPAT4,STARD7,PAK6,PMEPA1,DUSP22,NT5M,FAM20C,CHPT1,COQ8A,BAAT,COQ9,CCNL1,PDXP,TWSG1,PLSCR3,KNL1,ENTPD7,CASS4,TIGAR,PLAAT1,CAMK1D,NUP107,ADCK1,PAK5,SCYL3,SLC44A2,PELI2,DOLPP1,CAMK1G,SLC39A10,BAD,CEMIP,TTC7A,ARFGEF3,PPP4R3B,PSPH,PTAFR,PTBP1,PTEN,CLK4,PTGIS,ABHD6,PTH,SCYL1,PTGS2,PTHLH,BIRC6,PTH1R,PPM1H,PTK2,HEG1,KIDINS220,MAVS,SERINC1,RPTOR,PTK6,ALPK3,PTK7,PDP2,TAOK1,TWF1,FNIP2,PITPNM2,PTN,CAMSAP3,PLEKHA4,GPAM,ALS2,PTPN1,SLC7A14,PTPN2,PPP4R4,SPTBN4,ZFYVE28,PTPN3,PTPN4,TRIB3,PTPN6,PTPN7,MARK4,BAK1,PTPN9,G6PC2,PTPN12,PTPN13,PTPN14,PTPRA,PTPRB,PTPRC,PTPRD,PTPRE,PTPRF,PTPRG,PTPRH,PTPRJ,PTPRK,PTPRM,PTPRN,PTPRN2,BARD1,PTPRO,PTPRR,PTPRS,PTPRZ1,BAX,CTDSP1,ALDH18A1,PCYT2,PYGL,ENOPH1,PCTP,RPRD1B,PRUNE1,CACTIN,MYOZ1,SNX6,RAB4A,RAB5A,MAP4K2,RAC1,RAC2,RAD51,MOK,RAF1,RALB,RANBP2,RAP1A,IL21,RAP2A,RAP2B,RARA,RARRES2,RB1,RBL1,PLEKHA1,PLEKHA2,RBL2,SENP2,CCND1,RCVRN,BCL2,RET,TRIM27,RGS2,RGS3,RGS4,RHO,GRK1,RIT2,AVPI1,TSKS,RNASEL,BRD2,ELOVL5,PPCDC,PROK2,ROBO1,ROCK1,RORA,ROS1,BCR,RPS3,SERINC4,RPS6KA1,RPS6KA2,RPS6KB1,RPS6KB2,BDKRB1,RPS27A,BDKRB2,RRM1,RRM2,RYK,BDNF,S100A12,SAA1,SAG,ACSM3,MAPK12,SBF1,SCD,CCL2,CCL5,CCL8,CCL11,CCL19,CCL21,BID,CX3CL1,SDC4,SDCBP,ABHD4,SDHA,SH2D4A,SDHC,CHP2,PCIF1,SEC13,CLSPN,BLK,RBM26,LHPP,RBKS,PBLD,MCCC2,SAMSN1,BLM,FN3K,NOD2,ACOT1,ACOT6,MAP2K4,SFRP1,MLST8,SFRP2,NSD1,AKTIP,MTMR14,SGK1,CCNI2,SH3GL2,CLEC7A,PLA2G2F,SHC1,SBK2,SHMT2,PLPPR2,SMYD3,IPPK,MICAL1,CERK,CEP85,DEPTOR,NMNAT1,P2RY12,ST3GAL1,ELOVL1,ETNPPL,AIDA,LPIN3,NT5DC2,BMP2,PINK1,SLC1A1,CDK15,BMP3,WNK1,BMP4,SLC4A1,NADK,MPPE1,WNK4,WNK2,BMP5,BMP6,SLC8A2,SLC8A1,SLC8A3,BMP7,SLC11A1,BMP8B,BMPR1A,SLC20A1,SLC25A1,BMPR1B,BMPR2,STK33,PLEKHA3,PHACTR4,CAPRIN2,ANTKMT,DDRGK1,MTMR9,SMPD1,SMPD2,SNCA,SOD1,SORD,SORL1,SOX9,BPGM,SPINK1,SRC,SRMS,BRAF,SRPK1,SRPK2,STAT2,STAT3,SULT1E1,ELOVL4,NEK4,STK3,STK4,AURKA,STK10,STK11,AURKC,SULT1A2,STYX,SULT1A1,SULT1C2,SULT2B1,SULT2A1,BST1,SURF1,BTC,SYK,ADAM17,TAF7,MAP3K7,TAL1,TALDO1,TARBP2,TBX1,PPP1R11,TDG,TDGF1,PRDX2,TEC,BUB1B,TEK,TESK1,TF,TFAP4,NR2F2,TFRC,TGFA,TGFB1,TGFB2,TGFB3,LEFTY2,TGFBR1,TGFBR2,TGFBR3,THBS1,THBS4,THPO,THY1,TIAM1,TIE1,NKX2-1,TK1,TK2,TKT,TLR2,TLR3,TLR4,TNF,TNFAIP3,TNFRSF1A,TOP1,TP53,TP73,TPD52L1,TPI1,TPR,C3,HSP90B1,TRAF2,TRAF6,TRIO,TRPC6,TSC1,TSC2,TSG101,C5,TTK,TTN,C5AR1,CDK11A,TWIST1,OC90,TXK,TXN,TYK2,TYMS,TYRO3,UBA52,UBC,UBE2B,UBE2N,UBE2V1,UCHL1,UCN,UMOD,UCK2,UMPS,UNG,NR1H2,UPP1,UQCRB,UQCRC1,UQCRC2,UQCRH,UVRAG,VAV2,VEGFA,VEGFB,VEGFC,VLDLR,VRK1,VRK2,VTN,WARS1,WEE1,WNT1,WNT5A,WNT11,WNT9B,XDH,XRCC5,YWHAB,LDLRAD4,YWHAE,YWHAG,YWHAZ,ZAP70,ZNF16,CA3,MAP3K12,DDR1,PTP4A1,LRP8,CXCR4,FZD5,MAPKAPK3,DUSP26,CAD,DBNDD1,CAMKV,NUP37,PDCL3,ELOVL6,DCTPP1,SLC25A23,CARD14,UQCC3,MAPKAP1,MBOAT7,GDPD3,GNPTAB,THTPA,ABHD16A,HSD17B8,PLA2G7,LRRC2,BIRC7,ABHD8,MUL1,CALCA,ADIPOR2,CCNJL,RNASEH2B,ARMT1,CHMP6,SRD5A3,PANK3,MCPH1,PPP1R3B,NEIL1,FN3KRP,LRRK1,PRKRIP1,NOL9,PPCS,TEFM,PEAK1,PIP4K2C,ARHGEF5,PDZD3,NEK11,BORA,NUDT18,DCAKD,PLBD1,LPCAT1,GGNBP2,PRR5L,CALCR,NUP85,ADM2,CCNP,DHDDS,PLPPR3,SCD5,ELOVL7,PANK2,CSRNP3,PGAP1,CALM1,MAP3K19,ZC3H12A,CWH43,DBF4B,HKDC1,NUP214,ALPK1,ACSF2,RUFY1,PIGZ,ITPKC,CDK5RAP3,FLAD1,PDGFD,PNPLA3,COASY,SHOC2,CALM2,PDHX,SRCIN1,PTP4A2,SLC44A4,FGF23,CALM3,DDHD1,DUSP16,ZFP91,SH3BP5L,PRRT1,FXR1,ILKAP,HMGA2,CDK2AP1,TCL1A,CAMK4,PTDSS2,CAMK2A,SGPP1,CSRNP2,PLA2G12A,CAMK2B,ACSBG2,CAB39L,TSSK3,CCNL2,CAMK2D,PPP1R14C,ELL,NUAK2,CAMK2G,SPRY4,SYMPK,SEH1L,GDF5,CAPN2,TRRAP,AXIN1,AXIN2,CDC7,FZD7,PITPNM3,ELOVL3,ADPGK,UCK1,NUDT12,CASP3,PARP9,SESN2,RPS6KL1,TRPT1,INHBE,RIOK1,NME5,ROPN1L,SNX25,HASPIN,STK40,EIF2A,PIP5K1A,TSSK1B,PIP5K1B,PIP4K2B,PLA2G6,TSSK6,CCDC8,OBSCN,DTNBP1,HDHD2,ULK1,BCAR3,PPP1R1B,NLRC5,SLA2,FAR1,MEX3B,SPATC1L,TRAF7,ZCCHC9,CAMKK1,SLC25A33,DNAJC30,STK24,BTBD10,UQCC2,PGAP4,NUDT16L1,VPS25,ACBD6,ZBED3,AKT1S1,NCK2,GNPAT,PROK1,CARD11,DYRK3,BRSK1,DYRK2,DUSP11,PLPP5,ACSS1,GNPTG,TPST2,TPST1,NT5C1A,ZGPAT,TTBK1,AFAP1L2,DGAT2,FAM126A,PPP1R9B,MCEE,COX4I2,PIGO,PSRC1,PLEKHA8,CDC42BPA,FAM220A,RAE1,PLPP7,SEMA7A,CILP,ADTRP,PTPN5,CBR4,PARP10,MFSD2A,FBH1,MAP4K3,PPP1R15B,FIZ1,PPM1D,MASTL,SERAC1,UBASH3B,AJUBA,PPP1R16A,PIK3R3,DGKZ,DGKE,DGKD,PPIL4,CAMK1,MYLK2,LMO4,DOCK7,KNDC1,DCLK3,ITPRIP,TNKS1BP1,SSH2,SELENOI,TSLP,PSKH2,MAPKAPK5,CDC14B,CDC14A,CDK10,KMO,PDXK,MADD,MKNK1,CAV1,PRKRA,STK16,CAV3,TNFSF11,SLC25A12,PLA2G4C,PLPP1,PLPP2,PLPP3,CDK13,PDE8B,CBFA2T3,RUNX3,LAMTOR3,SOCS1,PDE5A,DYNLL1,TNKS,IRS2,CBL,SLC4A4,CBLB,PEA15,MARCO,HYAL2,DGAT1,TNK1,URI1,RNGTT,GPAA1,RIPK1,ADAM9,CDS2,RIPK2,TNFRSF18,FBP2,TNFRSF11A,TNFRSF10B,TNFRSF10A,DYRK4,SUCLG2,SUCLA2,TRIM24,GALR2,DPM1,CDKL1,FGF18,DPM2,INPP4B,FGF17,IQGAP1,NRP1,GMPS,SOCS2,HDAC3,KSR1,CCK,KAT2B,CDK5R1,STK19,LDB1,SYNJ1,CCKBR,SYNJ2,SPHK1,SQSTM1,CPNE3,MTMR3,MTMR2,PRPF4B,ACTN3,CCNA2,CCNA1,CPNE1,CCNB1,BCL10,CCNC,MBD4,CCND2,KYNU,BTRC,CCND3,WNT3A,CCNE1,RPS6KA4,PLCZ1,CCNF,LIMD1,TNFSF18,KALRN,CDKL2,ACVR1,CCNG1,LACRT,MAP3K14,SOCS3,BRSK2,BAZ1B,CCNT1,SPAG9,ZNF622,CCNT2,GPRC5A,NFS1,PAPSS2,PAPSS1,MAP3K6,PPP1R3E,DIRAS3,LDB2,PIP4P1,SPOCD1,PKMYT1,PIGQ,UNC119,ADCK2,ACVR1B,MTMR6,MTMR7,MTMR4,LATS1,CNOT9,BOD1,CCNB2,CCNE2,HGS,PKDCC,NEURL1,DYRK1B,CTDP1,CD3E,DGKI,NLRP12,MYADM,COX7A2L,IDI2,MAP3K13,NEK9,MYLK3,ARHGEF2,ACVR2A,CD4,HACD1,DCLK1,AURKB,STYXL2,STRADA,PXYLP1,NOG,CRLF1,RPS6KA5,G6PC3,MFHAS1,MOB1B,TIMM50,MAPKAPK2,STK17B,STK17A,ITGB1BP1,S1PR2,ACVR2B,NT5C1B,SOCS6,NAPRT,KLF4,COPS2,PIGM,PGAP3,TAOK2,TPTE2,SLIT2,CPNE6,MYOCD,ACP4,SLC9A3R1,ADIPOQ,PLAA,PPT2,COX5A,LIPG,SLC22A13,ACVRL1,PIGS,CAMK2N2,CD80,ORMDL3,TJP2,CD86,PPP1R14A,MAP4K4,CD33,EIF2AK3,GGPS1,PICK1,SH3BP5,ROCK2,MAPK8IP1,CD36,PIGL,PIGB,PGS1,SCARB1,FXR2,SPTLC2,GDF15,TBPL1,TECR,ENTPD1,BAG4,GMFG,ENTPD2,ENTPD6,ATP5MF,MACROH2A1,ENTPD3,MINPP1,H6PD,GTPBP1,ENTPD5,GDF3,CDC42BPB,CD40,ENTPD4,PRDX6,CD44,PITPNM1,VPS9D1,CARTPT,NCOR1,GDA,TRAF4,TCL1B,AATK,NUP155,IKBKE,FNIP1,PPM1F,PLCH2,SOCS5,LPIN2,MARF1,NUP93,RAPGEF2,PPP6R2,ULK2,RUBCN,CD74,DCAF1,SLK,PHACTR2,CD81,HDAC4,RASSF2,CDA,PTDSS1,MAML1,ACYP2,DAZAP2,IP6K1,SFI1,NUP58,RB1CC1,DNAJC6,CDK1,MELK,CDK11B,PPP1R26,MAGI2,TLK1,POM121,SMG7,PLPPR4,NUAK1,TELO2,FIG4,CDC6,LPGAT1,KIF14,CDC25A,CDC25B,XYLB,OXSR1,GFPT2,CDC25C,USP15,MVP,FGF19,TNFSF15,NR1H4,NUP153,CDC42,PPP4R1
cis-CpG	BP	protein localization	2555	2418	2.76696e-15	6.33073e-13	CDH2,ACOT8,MIR301B,SNAP25-AS1,PDCD6IP,PDCD6,BCL2L11,TOMM6,PIGK,TIMM23,CDH5,ZBED6,PARP3,TOM1L1,TOM1,DNAJB6,OCLN,BHLHE40-AS1,AP1M2,SAE1,DNM1L,NR1H3,TIMM23B,SCAMP2,SCAMP3,SNUPN,PTPRU,TSPAN32,GPC6,USH1C,TSPAN5,ADAM8,KIF20A,PREB,ARL4C,ARL4A,OPTN,ARFRP1,TENM1,ADAM10,CDK5,CALCRL,NUTF2,TOPORS,FLOT1,DDX39A,STX6,AP3S2,GPHN,SRRM1,STAM2,CDKN1A,RAMP2,RAMP1,RAMP3,AKAP8,KATNB1,APBB3,VPS26C,TCIRG1,EMC8,TRIM22,ABCA7,CACNG3,CACNG2,CORO2B,RACK1,NDC80,RAPGEF3,YAP1,ARIH2,SEC24B,LYPLA1,TIMM17A,MCRS1,ECI2,PIBF1,COG5,TIMM44,TRIM38,NXF1,SEC23B,SEC23A,VTI1B,UNC13B,FBLN5,CIB1,IPO8,IPO7,PITRM1,ATG7,DCTN2,ANP32B,LAMTOR5,TM9SF1,ARL6IP5,AGR2,ARFGEF2,ARFGEF1,AKAP3,SLU7,CCT7,CCT4,CCT2,CENPA,SORBS1,TRIM3,SPAG5,TXNIP,CENPF,GAS2L1,EXOC5,MTX2,YKT6,RRAGA,CCT8,CETN3,AP4B1,SIX2,GIPC1,NUP50,AHCYL1,VAMP5,CFTR,SEPTIN9,SEC24A,ENTR1,CPLX1,RUVBL2,CYP46A1,NMU,RAB10,YIF1A,CPSF4,DHRS4,RNPS1,EHD1,KDELR1,AP3M2,SEC61B,TOMM34,OS9,TMED2,LMAN2,ACOT2,RAB40B,YWHAQ,TMED10,FERMT2,RAB32,MAPRE2,SLC27A2,LILRB4,KDELR2,KDELR3,TMED1,IFT27,RAB35,RAB31,WWP2,RAPGEF4,RER1,NUP42,ADCY5,FAF1,KIF3A,CHGA,CAPN10,KPTN,TBC1D8,PKIG,KAT7,AP4S1,PTP4A3,RABL2B,RABL2A,PKP3,CEP250,SEC23IP,AKAP11,AKAP10,CHML,SEC63,PDCD10,PACSIN2,SNX18,XPOT,MRAP2,CHP1,SNF8,IFT43,STX1B,SYNRG,TREX1,GLMP,CHRM1,SGF29,VPS26B,LYST,VPS45,CDCA5,PARK7,COPE,SCAMP4,DDX42,PHB2,EXOC3,GABARAP,U2AF2,SFT2D1,TWF2,GABARAPL2,ADCY8,UCN3,STK11IP,OSBPL8,C1QTNF3,GBP5,FCHO2,ARHGAP33,EVI5L,ARL11,RAB3C,ADCYAP1,GRIN3B,AGAP2,AGAP1,RAB3IP,SSX2IP,AP2M1,AP1S1,PARD3B,AP3S1,TRIM6,UBE2J2,ZFYVE27,CLU,TPP1,CLN3,LRRK2,CLTA,CLTB,SLC15A4,CLTC,NEDD1,ACOT4,TTC8,SLC51B,SEPTIN12,SNX20,TBC1D16,MIEF2,CNGB1,PLK3,MISP,RINL,ANKLE1,CNR1,ATP6V1G3,COL1A1,ARL8A,GOLT1A,UHMK1,CHMP4B,PIGU,TANGO2,SGSM1,TMEM150A,TAF8,BBS5,AP1S3,ACVR1C,ZFAND2B,MTERF4,COMP,DNAJC19,FAM3D,COPA,CHCHD4,COPB1,ZDHHC19,LRRC15,RTP1,TRAM1L1,SLC9B2,ADORA1,GRPEL2,STXBP5,ADORA2A,PACRG,TRIM40,CPE,CPT1A,VPS37A,ABRA,UBXN2B,NACC2,CRAT,CRKL,DYNLL2,ADPRH,PARP1,MPP7,VTI1A,MAPK14,CSE1L,SYT9,PRICKLE1,CSK,KICS2,CSNK1D,CSNK1E,CEP128,TTC7B,CSNK2A2,TTBK2,CDAN1,GSG1L,TOM1L2,RUNDC1,EXOC8,CTNNA1,PYHIN1,CTNNB1,ADRA2A,LCA5L,COMMD1,TTC30B,RAB6D,CTSD,SEPTIN10,DTX3L,ADRA2C,ROPN1B,IGSF11,PAQR3,SCFD2,JAKMIP1,FAM53A,CEP120,TMEM167A,ATP6V0E2,ESCO2,VPS13B,FAM91A1,CYP51A1,AP2A1,DAB2,C11orf65,C12orf50,DAG1,TAMALIN,AP2A2,SYNE3,TMEM30B,NOP9,TBC1D21,AP1B1,DBN1,AP2B1,DENND1B,TOR1AIP2,CNST,AP1G1,UBL4B,DDIT3,DDX1,DHX9,BBS12,LCA5,SLC30A8,SNX31,SPTSSA,DIAPH1,AFM,SEPTIN1,DLG1,DLG2,DLG4,DMBT1,DNM1,AGER,DNM2,DPP4,DPP6,DRD2,DRD3,DRD4,DSP,DVL2,DVL3,TOR1A,E2F1,E2F3,AGXT,ECH1,ECT2,ABCA1,SCAMP5,EIF2D,EFNA5,EGF,CELSR2,EGFR,EGR2,EHHADH,IMMP1L,RILPL2,PAOX,EPHA2,EIF4E,EIF5A,DZIP1L,TTC21A,ELAVL1,DAND5,U2AF1L4,FYB2,ABCA2,RNF215,PIKFYVE,CEP112,TVP23C,FLCN,EMP2,RAB12,CTTN,TAPT1,RANBP3L,ENSA,TSNARE1,EPB41,EPB41L2,DMTN,STOM,EPHA3,EPHA5,EPHB2,EPHX2,STX2,TRIML2,EPS15,ERBB2,ERBB4,AKT1,ERCC3,AKT2,ESR1,EZH2,F2,F2R,F2RL1,ACSL3,TYSND1,FBN1,FBN2,HEPACAM,ARL5B,TBC1D32,LEMD2,FCN1,GPC2,MMD2,TMED4,LRWD1,RFX6,FGA,FGB,FGF7,FGF10,MAPK15,GPC5,FGG,CASC3,COG2,FKBP1A,FKBP1B,COPZ1,COPG1,RAB11FIP2,FRMPD1,AAK1,LMTK2,CILK1,NLGN1,SEC31A,DZIP1,TRAPPC8,MON1B,CLSTN1,ABLIM3,RPH3A,RUFY3,TRAK1,NCBP2,MAPRE1,KIFAP3,MAPRE3,RAB3GAP1,RAB18,CCT5,EFR3B,CEP131,RIMS1,RAB21,FOXJ1,KDM1A,DOP1A,XPO7,MON2,TNIK,SMG1,CLUAP1,TBC1D9B,GGA2,WAPL,EMC1,SWAP70,MYCBP2,ERC1,EXPH5,ZNF423,KIF1B,TBC1D2B,NFASC,CLASP2,EPB41L3,SMC5,NACAD,TBC1D9,SNX13,MAPK8IP3,GGA3,NUP205,EFR3A,GPD1L,SEPTIN8,CEP68,RFTN1,MESD,FLOT2,ATG4B,FAF2,PMPCA,ARL6IP1,PLEKHM2,SYT11,MLC1,RRS1,XPO6,TBC1D1,NBEAL2,NUP210,VPS13A,TBC1D12,EXOC6B,ARC,PACS2,ASTN2,MTCL1,SCFD1,EXOC7,TASOR,NUP160,SMG6,BICD2,EHBP1,KIF13B,DNAJC13,WASHC4,NEDD4L,SZT2,VPS39,SYNE1,SUN1,VPS8,OBSL1,PPP1R13B,ARHGEF18,UFL1,SMG5,MAU2,NUDCD3,FNTA,ZDHHC17,CTDNEP1,ATP13A2,SIRT4,SIRT3,MLYCD,CRB1,TMED3,GRIP1,AP4E1,RHOQ,TARDBP,ABCB9,ICMT,TRAM1,SEC61G,LEPROTL1,HEY2,MACF1,SCRIB,SPIDR,MORC3,RPL13A,TNPO3,ATP6V0A2,TSPAN15,SNAPIN,WBP2,ARL2BP,AMACR,CORO1C,CD2AP,ZMYND8,SPO11,KPNA6,NUP62,RABGAP1,DNAAF11,PPP1R15A,ARFIP2,TRIM29,SLC7A11,SH3BP4,RAB38,NPAP1,PPIL2,MTCH2,ALOX5,LAMP5,CNPY4,ATP6V0D2,ATP6V1C2,GAS2L2,STAC3,ABL1,NR5A1,TMEM9,STXBP4,FYB1,FYN,ZDHHC20,SNX32,CNIH2,ZDHHC24,MCM9,ZDHHC23,MCOLN2,DYNLT2B,CNEP1R1,SNX33,TBC1D22A,CBY1,SUN2,RAB3GAP2,FBXO7,GAK,SVIP,RHBDD3,SAMM50,NIPBL,RAB26,COG4,WHRN,RPL36,MPC2,POLR1A,IFFO1,AHCTF1,POT1,ZDHHC5,MYRIP,PTPN23,WWTR1,HEATR5A,SIN3A,NECTIN3,SEC31B,UNC50,NECAP1,CHMP2B,HINFP,CLIP3,TBC1D10B,GORASP2,C2CD3,UPF2,TMEM98,CNTNAP2,DNM3,RAB11FIP5,APPL1,HACL1,DECR2,GGA1,TOR1AIP1,CHTOP,WIPI2,PYGO1,LDLRAP1,GAPVD1,TRAF3IP1,ABCA12,RSL1D1,IFT172,NPHP4,GAS8,ARL5A,B3GAT3,KCNG2,TSPAN17,FBXO4,VPS33B,TINF2,ARFGAP3,SERGEF,GBP1,GBP2,GNL3,GCG,GCK,GCKR,TIMM10B,TIMM13,TIMM10,TIMM9,TIMM8B,LATS2,GDI2,GHSR,GIP,COPG2,GIPR,NBEA,GJA1,SEC22A,AP3M1,AKAP8L,NPTN,MLH3,ANKRD1,NSG1,VPS41,LAMP3,MTBP,CACNG5,CACNG4,ARRDC2,BBC3,INVS,SNX5,TJP3,DENND2A,VPS4A,DISC1,SERP1,ARFIP1,ARHGEF16,BBS9,CHMP2A,PRPF19,RABGEF1,DESI1,SGSM3,GLI3,GLP1R,HTRA2,GLRB,PCLO,GLUD1,GLUL,GNAI1,GOLGA2,GOLGA4,GOLGB1,SFN,GPC1,GPLD1,AQP11,ANG,CRACR2B,CHAMP1,SIAH3,ZDHHC22,EXOC3L1,NUDT7,ANGPT1,PIGW,CAVIN1,EMC10,GPR27,RTP5,FAM126B,RGPD4,GPER1,RABL3,CCDC66,DPH3,COX18,SH3PXD2B,POM121L12,ATG9B,ANK1,FAM83H,FFAR1,TRARG1,ANK2,ANK3,GRID2,LAMTOR2,SNX24,SPCS1,GRIK2,IFT81,GRIK5,GRIN2A,GRIN2C,SETD2,CHMP4A,PHPT1,TIMM21,CNIH4,RANGRF,SLC25A4,DNAJC15,SCG3,NXT1,DDX25,GSK3A,GSK3B,GSN,CARD10,ZDHHC1,ZDHHC8,SNX8,SNX10,RBM15B,CPSF1,GPSM2,SNX15,HOOK2,SNX11,SEC61A1,TIMM22,MDFIC,PACSIN1,NOP53,ACAA1,TNPO2,GZMB,H1-5,ANXA1,HADH,HCLS1,HFE,KCNIP3,EHD4,EHD3,EHD2,PIK3R4,TAX1BP3,HHEX,HIF1A,HIP1,HK1,HK2,HLA-DRB1,HMGCL,HMGCR,HNF4A,FAM149B1,HNRNPA2B1,APBA1,APBA2,APBB1,APC,HRAS,RAB37,AGFG1,HSD17B4,DNAJA1,HSPA1L,HSPA4,HSPA5,HSPA8,HSPA9,BIRC5,HSP90AA1,HSP90AB1,HTR2A,UBAC2,APOB,ICA1,GPIHBP1,HCAR2,RAB43,ID1,CCDC39,TRIML1,SLC35D3,TSPAN33,ZDHHC21,IDE,IDH1,IDH2,NACA2,STAC2,IFI27,RD3,IFIT1,RTP2,MTX3,SEPTIN14,APOD,IGF1,APOE,HCN1,NUP43,RILPL1,PADI6,TICAM2,BMP8A,IK,IKBKB,IL1A,IL1B,IL1RN,IL6,IL10,IL10RA,IL12A,IL12B,IL13,INHBB,INS,INSIG1,PDX1,IRS1,ISL1,ITGA2,ITGA3,ITGA4,ITGAL,ITGAM,ITGB1,ITGB2,ITGB3,EIF6,ITGB7,ITPR1,ITPR2,ITPR3,JAK1,JAK2,ARCN1,JUP,TRIM23,KCNA1,KCNA5,TBC1D10C,KCNB1,WASH3P,KCNC2,SVBP,ARF1,SFT2D2,MIA3,PFN4,KCNE1,LHFPL4,NRROS,AGRN,RAB15,KCNJ11,ARF3,USP17L2,ARF4,KCNN4,NHLRC1,ARL4D,KCNS3,KIF3C,KIF5A,KIF5B,KIF5C,ARF5,ARF6,KPNA1,KPNB1,KPNA2,KPNA3,KPNA4,KPNA5,TNPO1,IPO5,KRT18,ILDR2,INSC,REP15,SERP2,RHOB,SHISA6,BLOC1S3,C1QTNF12,PCARE,KTN1,LAMTOR4,MAFA,ARL5C,NUDT19,RHOG,LAMA5,ARHGAP1,RPSA,LCP1,LEP,LGALS3,LIF,ARHGDIG,LIMK2,LIMS1,LLGL2,LLGL1,MYO18A,LMAN1,SNX19,ASIC2,ARL1,LMNA,CHCHD10,FSIP2,RAB19,TOMM5,SNX30,GOLGA7B,ARL2,KPNA7,ARL3,LRP1,LRP2,LRP4,LRP6,LRP5,DENND10,LTBP1,LTBP2,ARNTL,MIR130B,MIR146A,MIR148A,MIR93,M6PR,ARRB1,SMAD2,SMAD3,ARRB2,SMAD7,MAK,MAL,MAN1A1,MAP1A,MAP2,MAPT,PIM3,MCC,MCL1,MDFI,MDM2,RAB8A,MGAT3,MIA2,MIPEP,ATXN3,ACHE,AFDN,MMP12,MMP14,CD200,MPV17,GET3,MZT1,TRIM67,MAP1LC3C,OOEP,MSH2,MSX1,MTNR1B,MTTP,MTX1,MUSK,MX1,MX2,MYH9,MYH10,MYO1C,MYO1D,MYO5A,MYO5B,MYO6,MYO7A,NACA,NBL1,NUBP1,NCBP1,ATM,NEDD4,SEPTIN2,RPL10A,NEDD8,NEUROD1,NF2,NFKBIA,NFKBIB,NFKBIE,NGFR,ATP1B1,NKX3-1,NKX6-1,NNAT,ATP1B3,NMT1,NOS2,CCN3,NPC1,NPHP1,NPHS1,NPM1,YBX1,NSF,NUCB1,NUMA1,NUP88,NUP98,ATP2B4,NVL,OAZ1,OAZ2,ODF2,WRAP73,OPRM1,OXA1L,OXCT1,P2RY1,SPRN,PAK1,ATP6V0A4,PAK2,CALY,PALM,PAM,PRKN,F11R,PARD6A,SHANK1,TMED5,ACOX1,DERL2,TMED7,EMC9,WASHC3,FIS1,PAM16,GOLT1B,TVP23B,WDPCP,PCK2,NMD3,NDUFA13,PCM1,GAL,SH3GLB1,ABHD17B,TRAPPC12,GOLGA7,TRIM17,ASB3,CEP83,INSIG2,MRNIP,PCNT,VPS28,CYB5R4,NAGPA,HAO2,CHMP1A,IPO11,NIN,ZDHHC2,CLDN18,COPZ2,EMC4,PCSK5,PIPOX,BET1L,DNAJC27,SLC15A3,ZDHHC3,FAM53C,REEP2,ZBTB7A,HOOK1,CDC40,ZMYND10,UBR5,SNX7,SNX9,UBE2J1,CTDSPL2,HIKESHI,GTSE1,VTA1,PPHLN1,VPS54,SIRT7,RAB14,PEX5L,RAB6B,UFM1,LARP7,NBAS,CUTA,LSR,ATP6V1H,GET4,DYNC2LI1,CHMP3,HSPB11,SUFU,CPSF3,VPS29,PDPK1,SELENOT,RAB23,SLC26A4,RAPGEF6,GHRL,PDZK1,PECAM1,RAB8B,INPP5K,TM7SF3,PHAX,PEX1,PEX6,PEX7,PEX10,PEX12,PEX13,PEX14,ATP8B1,PFKFB2,PFKL,ATP6V1A,ATP6V1B1,ATP6V1B2,PHYH,ATP6V0C,ATP6V1C1,PIGR,ATP6V1E1,PIK3R1,PIK3R2,PIN1,PKD1,PKD2,PKP2,PLA2G1B,ATP6V0B,LRP1B,NUP54,ATP6V1G2,STX18,PLEK,PLK1,ATP6V0A1,PLRG1,PLS1,ADAM22,PMAIP1,PML,TRIM34,RAB4B,RAB24,CPSF2,FAM3B,SEPTIN5,SEPTIN4,TREM2,POLR2D,GDAP1,HAO1,TERF2IP,SSH1,MIOS,ZFAND6,MIEF1,TOLLIP,KRT20,NEURL1B,HEATR5B,ATR,CCDC93,CCHCR1,EXOC6,TOMM7,RNF186,NECAB2,SGTB,LZTFL1,NDFIP2,TBC1D13,PPARD,CROT,PPARG,MED1,KIF1A,MARCHF5,TMED9,RAB39A,LEPROT,CTSA,ROPN1,PPIA,TRPM4,AHI1,PPID,AFTPH,BCAS3,VPS13C,SYTL2,CNTLN,NSUN2,ALKBH5,SPDL1,CMTM6,PPM1A,BANP,PINX1,TESC,AUP1,LAMTOR1,PIH1D1,STX17,PID1,HEATR3,NOL8,VPS37C,ATG16L1,WIPI1,RNF31,IFT57,CCDC186,ANO1,MAGOHB,DYNC2I1,CEP192,TRIM68,WRAP53,PPP1R10,ZDHHC4,SDAD1,CEP55,CENPQ,SEC61A2,VPS13D,APPL2,GOLPH3L,ARL8B,BBS7,STEAP3,PPP2R5A,VPS53,UEVLD,FBXW7,CCDC91,PPP3CA,AP5S1,PPP3CC,SYNJ2BP,WDR33,PPP3R1,LSG1,TBC1D2,TMCO6,PPT1,PPY,YOD1,AP1AR,STRADB,CAMK2N1,PARL,MACROH2A2,SRGN,UBE2Q1,VPS50,FERMT1,PRKAA1,ZDHHC7,PRKAA2,TBC1D22B,RAB20,NPLOC4,DENND4C,PEX26,IWS1,PKIA,PACS1,FRMD4A,RBM22,CCDC88A,IPO9,NDC1,NECAP2,WDR11,SLF2,CEP72,INTS13,ARFGAP1,EDEM2,AP5M1,NUP133,AGK,SEPTIN11,TMEM30A,EXOC1,IFT122,EXOC2,PRKCA,RIOK2,LMBRD1,PRKCB,PCID2,PRKCD,SCN3B,DCP1A,PRKCE,SPATA7,VPS11,PECR,SELENOS,PRKCH,EMC3,CENPJ,PRKCI,USE1,PRKCZ,BIN3,ERBIN,RCC2,DMAP1,PRKG2,MAPK1,SEPTIN3,NSFL1C,BCAP29,MAPK8,MAPK9,PRNP,MRAP,MEPCE,WDR45B,PARD3,AZGP1,EIF4ENIF1,INPP5E,PSEN1,EIF5A2,SUCNR1,SAR1A,FMN2,EMC7,TM9SF3,ANKS1B,SPIRE1,IFT46,ENY2,MFF,OTUD7B,ADAMTS9,BAAT,VPS35L,KNL1,PARP11,RAB25,GOPC,NUP107,CD177,CHMP1B,RTN4,SCYL3,PSMD9,SMURF1,CORO1B,ANKRD50,MCOLN1,BAD,CEMIP,VANGL2,TTC7A,SNX14,PTCH1,RCN3,RAB22A,SCYL1,HEG1,MAVS,COG6,GPR158,TBC1D14,SORCS2,WDR35,LRRC7,NLGN2,TWF1,IFT80,ARRDC3,KIF17,RIC1,USP36,VPS18,SHROOM3,DPP10,PTN,CAMSAP3,EPB41L5,PTPN1,DENND1A,MEAK7,WDR19,SPTBN4,MARK4,RAB40C,PTPN9,G6PC2,PTPN14,PTPRK,PTPRN,PTPRN2,BARD1,BAX,NECTIN1,BBS1,PEX19,PEX2,BBS2,PEX5,TP53INP2,SRPRB,RHOU,ABHD17C,BBS4,SELENOK,RRAGD,SNX6,MPP4,RAB1A,RAB2A,RAB3B,RAB3IL1,RAB4A,RAB5A,RAB5B,RAB6A,RAB13,RAB27A,RAB27B,RABIF,RAB5C,RAC1,RAC2,RAD21,RAF1,RALB,RANBP2,RANGAP1,RAP1A,RAP2A,RAPSN,RB1,CACNG8,CACNG7,PLEKHA1,SENP2,CPLX3,RBP4,BCL2,RDX,UPF1,REST,BCL2L1,TRIM27,RFX3,RIT2,BCL3,BCL6,EXOC4,SAV1,SPCS3,RINT1,ABCE1,ROCK1,ROM1,RPA1,RPA2,RPL3,RPL4,RPL5,RPL6,RPL7,RPL7A,RPL8,RPL9,RPL11,RPL12,RPL13,RPL15,RPL17,RPL18,RPL18A,RPL19,RPL21,RPL22,RPL23A,RPL24,RPL26,RPL30,RPL27A,RPL28,RPL31,RPL32,RPL34,RPL35A,RPL37,RPL37A,RPL38,BCS1L,RPL41,RPLP0,RPLP2,RPS2,RPS3,RPS3A,RPS5,RPS6,RPS7,RPS8,RPS9,RPS10,RPS11,RPS12,RPS13,RPS14,RPS15A,RPS16,RPS18,RPS19,RPS20,RPS21,RPS23,RPS24,RPS25,RPS26,RPS27A,RPS28,RPS29,RRBP1,RTN2,RYR2,BDNF,SORT1,S100A10,S100A13,SAA1,VPS52,CELA2A,SCP2,CCL5,BICD1,BID,SDCBP,VIPAS39,NAPB,CHP2,NECAB3,SEC13,KIF13A,BLK,SEL1L,GOLPH3,SNX16,LRRC4,RTP4,MOAP1,TMBIM1,RRAGC,LIN7B,RBSN,C17orf75,P3H1,DNAJC1,SFRP1,AKAIN1,SRSF1,SRSF2,SRSF3,RAB17,RHBDF1,SRSF4,SRSF5,SRSF6,SRSF7,GRXCR2,XPO4,SIL1,ZMAT3,PALS1,AKTIP,ATG3,ZDHHC6,SCG5,MEIG1,SGTA,ITSN1,ARRDC5,VPS16,GORASP1,SHH,CTAGE1,PDIA2,MFSD1,SMYD3,CCDC14,ILRUN,IFT22,USP46,RANBP17,SKP1,PINK1,SLC1A1,REEP1,ACD,NBEAL1,VPS33A,NOL6,SLC2A1,SLC2A2,BMP4,SLC4A1,NADK,SLC5A3,WNK4,BMP6,SLC9A2,BMP7,SLC12A2,SLC15A1,SLC15A2,SLC16A1,AACS,DDRGK1,TRAK2,SMO,SUMO3,SNAP25,SNCG,SNX1,SNX2,BNIP3L,SORL1,SOX4,SOX9,SP100,SPTBN1,SRC,SRI,SREBF1,SREBF2,SRP9,SRP14,SRP19,SRP54,BRAF,SRP68,SRP72,SRPRA,TRIM21,SSB,SSR1,SSR3,BRCA2,SSTR5,STAC,STAT3,AURKA,STK11,STX1A,STX3,STX4,STX5,STXBP1,STXBP2,STXBP3,STYX,BSG,SUPT6H,ABCC8,VAMP2,SYCP1,SYK,TACR2,KLF5,BTF3,TAP1,TAP2,CNTN2,HNF1A,HNF1B,TCF7L2,TCP1,DYNLT1,BUB1B,TERF1,TERF2,TERT,TESK1,TF,TFAP2B,TFDP1,TFDP2,TFR2,TFRC,TGFB1,TGFB2,TGFB3,BYSL,TSPO,THY1,TIA1,TIAM1,TJP1,SEC62,TLR2,TLR4,ACTG1,GPR137B,TNF,TNFAIP2,TNFAIP3,TNFRSF1A,TP53,TP53BP2,TP73,TPBG,TPR,HSP90B1,TRH,CCT3,TSC1,TSC2,TSG101,EIPR1,TTK,TTN,TUB,RGPD8,DNLZ,TULP1,TULP2,TULP3,SLC15A5,TXN,SHISA7,U2AF1,UBA52,UBC,UBE2D3,UBE2G2,UBE2L3,SUMO1,UCP2,UFD1,UGT8,UMOD,USP4,NR1H2,VPS51,USH2A,VCL,VEGFC,VGF,VIL1,EZR,VIP,VLDLR,VSNL1,NSD2,WNT5A,WNT7A,WNT11,GET1,WRN,XBP1,XPA,XPO1,XRCC4,XRCC5,YWHAB,YWHAE,YWHAG,YWHAH,YWHAZ,PTTG1IP,ZIC1,ZBTB16,TRIM25,CACNA1A,CACNA1C,CACNA1D,CACNA1E,LAPTM5,TVP23A,EVI5,CACNB2,CACNB3,FZD5,SCG2,SLMAP,RAB7A,SLBP,MIS12,NUP37,NABP2,ASPSCR1,ATG9A,MLPH,RNF26,DERL1,PLEKHF1,GNPTAB,BAG6,DDX39B,THOC6,CPLANE2,RIPOR1,TMEM231,CORO7,TCTN1,RIC3,TANGO6,SH3TC2,CHMP6,MCPH1,RHBDF2,DYNC2H1,PLEKHF2,ZDHHC14,IPO4,AAGAB,VPS37B,TBC1D17,ZFAND1,GRTP1,MICALL2,HPS6,TTC21B,ARHGEF5,ZDHHC11,PDZD3,SNX22,BORA,TCTN2,RABEP2,PRR5L,NUP85,SYNDIG1,PDZD7,WLS,TTC26,SLC8B1,PGAP1,CALM1,ARL14,FRAS1,THOC7,ZC3H12A,CENPT,IFT74,CEP290,FUZ,NUP214,RAB11FIP1,RUFY1,PHAF1,STAM,GRPEL1,CDK5RAP3,CUBN,NCOA4,CCDC68,KCNIP4,TNKS2,CSRP3,NDFIP1,CALM3,DUSP16,GRIP2,PRRT1,ACTN4,IFT88,PABPN1,CALR,GPR68,AP3B2,OR51E2,HM13,YIPF5,NDEL1,ANKRD13C,TRIM8,FIP1L1,SNX27,FAM83D,TSPAN14,CDT1,UNC93B1,AMN,MADCAM1,CAMK2G,NETO1,ZNF205-AS1,RAB1B,SYMPK,ABHD17A,SEH1L,KIF18A,CANX,CLTCL1,CAPN3,PICALM,ACOX2,ACOX3,AXIN2,FZD9,RAB33B,EMC6,ODAD4,RILP,COG3,RASSF5,RTP3,DYNLRB2,DYNLRB1,PARP9,SESN2,JAM3,ATG10,LONP2,TAF3,RAB34,TBC1D10A,TSPAN10,SNX25,HASPIN,PIP5K1A,IMMP2L,PLA2G6,OBSCN,ADGRV1,FHIP1B,SLC10A7,ANKRD27,ULK1,CASP8,ARL6,PRAM1,TOMM40L,SLC7A6OS,RPF2,STX7,RGPD5,RHBDD1,ZDHHC18,FYTTD1,SLF1,RPAIN,POLDIP3,UQCC2,NR0B2,VPS25,TMEM107,MON1A,SARNP,COG8,ARFGAP2,HOOK3,GNPAT,LZTS2,SYVN1,EFCAB7,DOC2B,SPIRE2,MCM8,JAGN1,CASR,GLIS2,FAM126A,PPP1R9B,CAT,MGARP,PLEKHA8,UNC119B,FUT10,RAE1,SFT2D3,ADTRP,ATAD1,TBRG1,RAB2B,ATG4C,LTV1,TNS4,CGNL1,SYTL1,AJUBA,ATG4D,DISP1,RANBP3,PPFIA1,PEX3,CNTNAP1,KCNAB2,DGKD,DDO,ATCAY,SHANK3,CAMK1,TRIM5,MICALL1,AGPS,DNAJC14,NKD2,CEP295,AP3B1,SCIN,BLZF1,THOC5,CAV1,CAV3,KLF7,USO1,CADPS,NPFF,TP63,SKAP1,SSNA1,DCHS1,LAMTOR3,NUMB,DYNLL1,TNKS,IRS2,VAMP8,STX16,STX11,STX10,CBLB,SRSF9,CBLN1,HYAL2,MBTPS1,SNX4,SNX3,GBF1,GPAA1,MYOM1,ADAM9,RAB11A,SNAP23,NAPG,NAPA,ACTN2,LIN7A,IQGAP1,NRP1,SYNGAP1,HDAC3,ANKRD13A,CDK5R1,PER2,SQSTM1,ZPR1,MCM3AP,AP1G2,AP1M1,HERC2,BSN,RAB29,BAIAP3,AP3D1,WASL,WNT3A,HPS4,CCNE1,ATG16L2,PLOD3,MVB12B,SEC16B,DYNC2I2,SELENBP1,ATP6V0E1,SAPCD2,HAP1,LACRT,PHLDB2,TMEM250,SYS1,SNX21,BRSK2,EXOC3L2,MACIR,MCFD2,ATP6V1E2,BMF,RPL14,AIP,YIF1B,DUOXA1,MAP7,MCU,TIMM29,SYT7,LRSAM1,CCT6A,DNAJA3,UNC119,ESAM,USP6,USP8,AP5B1,LATS1,ATP6V0D1,SEC22C,BOD1,DERL3,CCNE2,RABEP1,LRP5L,PDCD5,SYNGR1,HGS,PKDCC,RSAD2,MYADM,TMSB10,CD3G,YTHDC1,CHMP7,AP4M1,ARHGEF2,RASSF9,EXOC3L4,ZW10,BUB3,MARVELD3,CD247,ARRDC4,COG7,CD4,DCLK1,TTC30A,LGI1,AURKB,TMEM88,VAPA,NOLC1,RAB11B,TMEM129,DLG5,STRADA,CRB3,CHMP4C,BBIP1,CACNA2D2,MFHAS1,TIMM50,ITGB1BP1,ARRDC1,COPB2,SRSF11,KCNB2,OLFM2,TRIP11,HMGN3,MVB12A,VAMP3,SNAP29,TAOK2,RPL23,CER1,SLC9A3R2,TBCK,RAB28,CADPS2,SLC9A3R1,ADIPOQ,KIF3B,TM9SF2,NRXN1,NRXN2,COG1,TGFBRAP1,ATP5IF1,POM121L2,ORMDL3,SYTL3,TJP2,CRIPT,CD33,EIF2AK3,HOMER3,PICK1,AKAP6,ROCK2,CABP1,CD36,STX8,AKAP5,SCARB2,RPH3AL,PMPCB,STXBP5L,CD38,NPEPPS,SCAMP1,VPS4B,GOSR1,TMEM59,BAG4,BAG3,APBA3,ATP6V1G1,MACROH2A1,VPS26A,CEP41,GOSR2,NR1D1,CLOCK,PREPL,KIF20B,PITPNM1,PDIA4,CARTPT,RAB36,ABCG1,CELSR1,NUP155,SEC24C,PPM1F,GCC2,CEP135,CD63,IPO13,FAM53B,CD68,NUP93,RAPGEF2,EMC2,EDEM1,CROCC,TRAM2,RIMS2,HERPUD1,USP6NL,CD74,RAB11FIP3,IFT140,ACAP1,CLSTN3,TCAF1,CD81,RIPOR2,EIF4A3,ATG13,TM9SF4,TBC1D5,SNX17,DHX38,KIAA0586,SPCS2,PHYHIP,IST1,TOMM20,KEAP1,NUP58,CDK1,TRIM14,PLEKHM1,C2CD5,KIAA0753,C2CD2L,CEP350,LRIG2,MAGI2,TOMM70,LRBA,SEC24D,FCHSD2,TLK1,ZC3H11A,TBC1D4,POM121,SMG7,SEPTIN7,SNAP91,TECPR2,WASHC5,KLHL21,SGSM2,AP5Z1,G3BP2,RABGAP1L,ARHGAP44,SUPT7L,ATP2C2,SEC16A,MFN2,KIF14,MVP,NR1H4,NUP153,CDC42,DOP1B,THOC1,CDH1
cis-CpG	MF	ion transmembrane transporter activity	887	862	3.92016e-15	8.17709e-13	KCNE3,KCNJ18,HCN4,TIMM23,SLC17A4,GJC1,ABCC5,ABCB6,ABCC9,TIMM23B,KCNK7,CDH17,SLC25A13,SLC25A15,CDK5,MFSD10,SLC35B1,KCNMB2,SLC17A2,ABCC4,TCIRG1,PKDREJ,CACNG3,CACNG2,ATP8A1,PGRMC2,TIMM17A,SLC30A9,ATP5PD,SLC25A17,SLC35A1,SLC19A2,SLC34A2,SLCO1B1,ATP5MG,CLDN16,SLC12A7,SLC17A3,CFTR,SLC26A1,TMED10,SLC38A3,SLC27A5,SLC27A2,SLC35D2,AKR1C4,ADAMTS8,SLC7A9,SLC2A6,SEC63,SCN11A,SLCO2B1,TMC6,SLC52A3,CHRNA1,CHRNA2,CHRNA3,MFSD3,CHRNA4,CHRNA5,SLC35A4,CHRNA7,CHRNB1,CHRNB2,SLC2A13,CHRNB3,CHRNB4,CHRND,CHRNE,SLC22A9,CHRNG,PKD1L2,SLC25A25,SLC26A9,SLC26A7,SLC25A26,SLC5A11,SLC22A12,SLC26A8,GRIN3A,GRIN3B,CATSPER1,CATSPER2,SLC16A10,TMC1,TMC2,CLCA1,CLCN1,CLCN2,CLCN3,CLCN6,CLCN7,CLCNKA,CLCNKB,SFXN2,CLIC1,CALHM3,SFXN4,SLC36A4,SLC15A4,ANO4,SLC24A4,SLC25A29,SLC51B,NIPA1,ABCC2,SLC38A10,SLC43A2,GJD3,SLC5A10,CNGB1,CNGA1,CNGA3,CNGA4,LRRC38,CNR1,C1orf194,ATP6V1G3,KCNH8,SLC31A1,SLC31A2,COX4I1,OTOP1,SLC9B2,SLCO6A1,COX6A1,COX6A2,COX6B1,COX6C,COX7A1,COX7A2,COX8A,COX10,COX15,CLDN4,SLC32A1,TMEM37,TRPM6,SLC34A3,SLC2A14,BEST3,SLC38A6,SLC38A8,SLC25A10,TMC8,SLC25A52,TMC4,MFSD4A,SLC30A7,CTNS,SLC9B1,SLC38A11,SLC16A14,SLC66A1L,NIPAL1,CYB5A,SLC38A9,SLC36A2,SLC25A48,ATP6V0E2,KCNU1,SLC5A8,TRPV3,SLC16A11,PKD1L1,SLC30A8,KCNV2,HTR3C,COX7B2,KCNG3,SLC26A3,SLC26A2,ABCA1,ANO6,SLC5A9,HTR3D,SLC51A,GABRR3,SLC16A13,SLC39A11,SLC10A4,SLC29A1,ANO5,SLC36A1,PTK2B,LRRC55,SLC37A2,TPCN2,SLC16A9,SLC39A12,CALHM4,SLC29A4,CLCA4,FKBP1B,RASA3,P2RX2,CLCC1,SLC35D1,ATP11B,SLC9A8,ZDHHC17,ATP13A2,NCS1,KCNH4,KCNH3,SLC7A8,SLC35A3,SLC44A1,ABCB9,SEC61G,LRRC8B,SLC39A14,NNT,SLC16A8,ATP6V0A2,SLC7A11,KCNE4,PANX1,ATP6V0D2,ATP6V1C2,SLC17A8,SLC25A30,SLC37A4,CALHM5,SLC41A1,CALHM1,MCOLN2,GABRA1,GABRA2,GABRA4,GABRA5,GABRA6,GABRB1,GABRB2,GABRB3,GABRD,GABRG1,GABRG2,GABRG3,GABRP,GABRR1,GABRR2,SLC24A2,SLC39A6,MPC2,NALCN,CLIC4,ABCA12,KCNG2,SLC13A4,SLC17A5,CNNM4,BEST4,ATP5MGL,GJA1,KCNV1,ATP2C1,PKD2L2,CACNG5,CACNG4,KCNMB3,DMAC2L,KCNH5,SLC39A1,KCNMB4,GLRA1,GLRB,GPM6A,SLCO4A1,SLCO3A1,SLCO1B3,AQP11,SLC25A45,SLC39A5,SLC25A47,SLC13A5,SLC26A11,SLC25A41,SLC25A42,SLC9C2,UNC80,SLC9A9,HTR3E,SLC9C1,SLC36A3,GRIA1,GRIA2,GRIA4,GRID1,GRID2,GRIK1,GRIK2,FLVCR1,GRIK3,GRIK4,GRIK5,GRIN1,GRIN2A,GRIN2B,GRIN2C,GRIN2D,SLC25A4,TRPM5,SEC61A1,TIMM22,SLC25A24,SLC39A3,SLC39A2,SLC2A8,SLC40A1,ANXA2,ANXA2P2,KCNIP3,KCNIP2,KCNIP1,ANXA6,SLC29A2,HPX,HTR1B,HTR3A,ANO9,KCNK18,SLCO1B7,SLC6A19,SLC35D3,COX8C,TMC3,PKD1L3,KCNT2,SLC10A6,SLC10A5,CATSPER3,SLC35B2,OTOP3,SLC6A18,NIPAL4,HCN1,ZACN,SLCO4C1,AQP1,AQP2,AQP3,AQP6,AQP7,AQP9,ABCC6,ITGAV,ITPR1,ITPR2,ITPR3,KCNA1,KCNA2,KCNA3,KCNA4,KCNA5,KCNA6,KCNA7,KCNA10,KCNB1,KCNC1,KCNC2,KCNC3,KCNC4,KCND2,KCND3,KCNE1,KCNF1,KCNG1,KCNH1,SLC26A5,KCNH2,KCNJ1,KCNJ2,KCNJ3,KCNJ4,KCNJ5,KCNJ6,KCNJ8,SLC27A1,KCNJ9,KCNJ10,KCNJ11,KCNJ12,KCNJ14,KCNJ15,KCNJ16,KCNK1,KCNK2,KCNK3,KCNMA1,KCNMB1,KCNN1,KCNN2,KCNN3,KCNN4,KCNQ1,KCNQ2,KCNQ3,KCNS1,CATSPER4,KCNS3,SLC7A5P2,SLC16A12,BLOC1S3,SLC9A4,LRRC26,LASP1,LETM1,ASIC2,ASIC1,MCL1,TRPM1,ATP5F1EP2,ABCC1,GET3,LRRC52,TMEM150C,CALHM6,NDUFA4,ATP1A1,ATP1A2,ATP1A3,ATP12A,ATP1A4,ATP2A1,ATP2A2,ATP2A3,SLC11A2,ATP2B1,ATP2B2,ATP2B4,OCA2,ATP4A,ATP4B,ATP5F1A,OPRM1,P2RX1,P2RX3,P2RX4,P2RX5,P2RX7,ATP5F1B,ATP6V0A4,ANO7,SLC45A1,KCNK4,ATP5F1C,SLC35B3,CALHM2,SIDT2,SLC45A2,CD320,SLC15A3,ATP5F1D,KCNK9,SLC25A37,TRPV2,ATP5F1E,PCYOX1,RHCG,ATP5PB,ATP6V1H,MPC1,SLC26A4,ASIC5,ATP5ME,ATP5PF,ATP6V1A,ABCB1,ATP6V1B1,ATP6V1B2,ATP6V0C,ATP6V1C1,ATP6V1E1,PKD1,PKD2,ATP6V0B,TPCN1,CLIC5,FXYD1,FXYD3,ATP6V0A1,FXYD4,ATP5PO,SLCO1C1,ATP7B,SLC37A1,CLIC6,KCNK10,SLC38A2,TMCO1,ZDHHC13,TOMM7,CNGB3,SLC6A20,PPBP,TRPM4,CNNM2,TRPM7,BEST2,SIDT1,SLC66A1,SLC41A3,SLC25A38,TMCO3,SLC35A5,SLC52A1,SLC38A4,ANO1,SLC6A15,ANO10,LRRC8D,TMEM38B,SEC61A2,SLC38A7,SLC47A1,PACC1,MCOLN3,TMEM144,SLC29A3,SLC39A9,SLC35C1,TMEM63B,TRPV6,SLC35E3,ASIC4,SLC30A10,CHRNA9,SLC39A4,FLVCR2,SLC48A1,SLC30A6,LMBRD1,CACNA2D3,SCN3B,TMEM165,SLC22A11,SLC50A1,ANKH,LRRC8A,AZGP1,SLC7A10,TRPV5,KCNQ5,SLC2A9,PSEN1,KCNK13,KCNK12,NDUFA4L2,NMUR2,SLC12A9,SLC17A7,CHRNA10,SLC17A6,ANO2,TRPC7,RHBG,ATP13A1,SLC44A2,TMEM63C,SLC39A10,NIPAL3,MCOLN1,SLC45A4,SLC4A10,TTYH1,MRS2,SLC24A3,SLC12A5,KCNT1,STIM2,HCN3,CACHD1,SLC7A14,ANO8,SLC4A5,CACNG8,CACNG7,CACNG6,TRPV4,RBP4,RHAG,RHCE,RHD,SLC25A19,SLC5A7,KCNK15,HCN2,RYR1,RYR2,RYR3,S100A6,SCN1A,SCN1B,SCN2A,SCN2B,SCN3A,SCN4A,SCN4B,SCN5A,SCN7A,SCN8A,SCN9A,SCN10A,SCNN1A,SCNN1B,SCNN1D,SCNN1G,PIEZO2,SLC17A9,ANO3,SLC28A3,SLC39A8,STRA6,SLC13A3,SLC30A5,SLC26A6,SLC26A10,SLC1A1,SLC1A2,SLC1A3,SLC1A4,SLC1A5,SLC1A6,SLC1A7,SLC2A1,SLC2A2,SLC2A3,SLC2A4,SLC2A5,SLC3A1,SLC3A2,SLC4A1,SLC4A2,SLC5A1,SLC5A2,SLC5A3,SLC5A4,SLC5A5,SLC6A1,SLC6A2,SLC6A3,SLC6A4,SLC6A6,SLC6A7,SLC6A9,SLC6A11,SLC6A12,SLC6A13,SLC7A1,SLC7A2,SLC8A2,SLC7A4,SLC8A1,SLC8A3,SLC9A1,SLC9A2,SLC9A3,SLC9A5,SLC10A1,SLC10A2,SLC11A1,SLC12A1,SLC12A2,SLC12A3,SLC12A4,SLC13A1,SLC14A1,SLC15A1,SLC15A2,SLC16A1,SLC17A1,SLC34A1,SLC18A1,SLC18A2,SLC18A3,SLC19A1,SLC20A1,SLC20A2,SLC25A1,SLCO2A1,SLCO1A2,SLC22A1,SLC22A3,SLC22A2,SLC22A4,SLC22A5,SLC2A11,SNAP25,ABCC8,SURF1,TAP1,TAP2,TAPBP,TRPC1,TRPC3,TRPC4,TRPC6,TRPM2,FAM155A,VDAC1,VDAC2,VDAC3,BEST1,TRPV1,CACNA1A,CACNA1B,CACNA1C,CACNA1D,CACNA1E,SLC30A1,SLC30A2,SLC30A3,CACNA1S,BSND,CACNA2D1,CACNB1,CACNB2,CACNB3,CACNB4,CACNG1,SLC25A20,KCNAB1,TMEM38A,TRPM8,TMEM109,SLC25A23,SLC39A7,NOX5,SLC52A2,CCDC51,SLC25A22,NIPAL2,TMC5,TMC7,TUSC3,GLRA3,SLC8B1,TRPM3,LRRC8E,ORAI2,KCNIP4,CUL5,SLC19A3,TTYH3,SLC44A4,SLC2A10,KCNH6,SLC25A32,SLC7A5,SLC38A1,NIPA2,SLC14A2,SLCO5A1,SFXN3,SLC25A28,SLC25A31,RTBDN,SLC4A9,SLC25A18,KCNK16,TMEM120A,SLC25A2,SLC4A11,SLC25A11,SLC10A7,SLC41A2,TOMM40L,ANXA9,LRRC8C,SLC25A33,TMEM175,HVCN1,C15orf48,SLC12A8,COX4I2,ORAI1,MFSD2A,SLC35B4,MFSD5,DISP1,SLC43A1,KCNAB2,ABCC11,SLC22A16,SLC45A3,APOL1,SLC25A12,KCNK5,ABCB11,SLC4A4,ABCC3,SLC5A6,CACNA1I,CACNA1H,CACNA1G,CHRNA6,KCNK17,ABCC10,AQP10,SLC25A21,TRPA1,ATP6V0E1,KCNH7,CLIC3,PKD2L1,ATP6V1E2,MCU,SLC7A7,SLC7A6,SLC13A2,ATP6V0D1,SLC16A6,SLC16A5,SLC16A4,SLC16A3,SLC39A13,P2RX6,KCNQ4,SLC6A5,SLC28A2,SLC28A1,COX7A2L,MFSD4B,HTR3B,SLC24A1,SLC16A7,KCNAB3,SLC33A1,SLC25A51,XPR1,CACNA2D2,TSPOAP1,OTOP2,KCNG4,ASIC3,KCNB2,SLC22A6,CACNA2D4,SLC9A3R1,SLC22A8,COX5A,SLC22A13,TTYH2,SFXN1,SFXN5,KCNK6,ABCG2,CD36,SLC4A7,SLC4A8,ATP6V1G1,ATP5MF,ABCG1,CLCA3P,CLCA2,SLC25A44,TMEM63A,PIEZO1,TOMM20,TOMM70,ATP2C2,SLC23A2,SLC23A1,SLC12A6,KCNE2
cis-CpG	MF	adenyl ribonucleotide binding	1456	1398	3.85433e-15	8.17709e-13	AKT3,SBK3,GNE,HCN4,SMC4,C8orf44-SGK3,UBA2,FARSB,ABCC5,ABCB6,ABCC9,ABCF2,ATP9A,ACTR3,ACTR2,NUBP2,SGK2,RAD50,KIF20A,HIPK3,ACTR1B,ACTR1A,TRAP1,G3BP1,CDK2,CDK3,TNK2,CDK4,CDK5,NME6,CDK6,DDX39A,CDK7,GPHN,ABCC4,SPEG,DNAJA2,BCKDK,PAK4,ABCA7,ABCA10,ABCA9,ABCA8,WARS2,NOD1,ATP8A1,RAPGEF3,TESK2,ECI2,MERTK,TIMM44,UBE2E3,STK25,DDX17,HYOU1,CCT7,CCT4,CCT2,MTHFS,SMC2,ERN2,PAICS,CENPE,CAMKK2,PMVK,FARS2,CCT6B,CCT8,ADCY1,POLQ,YME1L1,KIF1C,PLK2,NEK6,ADCY2,CFTR,HSPH1,CLPX,PDE10A,SRCAP,RUVBL2,ADCY3,PAPOLA,FASTK,EHD1,AFG3L2,ASCC3,CLP1,SLC27A5,SLC27A3,SLC27A2,KIF2C,TLK2,RIPK3,TENT4A,CHD1,DDX52,CHD2,UBE2C,RAPGEF4,CHD3,CHD4,ADCY5,KATNA1,CHEK1,CIT,KIF3A,DMC1,BVES,FICD,MAP4K5,MAP4K1,CHKA,ABCB8,ADCY6,CHKB,CHEK2,IRAK3,DDX20,PNKP,TP53RK,KTI12,ADCY7,KIF12,DDX42,STK38,ACOT7,TWF2,HELQ,ADCY8,NLRP3,CHUK,LMTK3,ADCY9,CGAS,CKB,ALPK2,CKM,CKMT2,ACSM1,HSPA12B,AGAP2,IP6K3,CLCN3,UBE2J2,CLCN6,CLCN7,PSTK,CLK1,CLK2,CLK3,LRRK2,CSNK1A1L,TDRD9,AK7,TARS3,ABCC2,EARS2,KIF19,RSKR,CNGB1,CNGA4,NLRP13,NLRP8,NLRP5,PLK3,PLK5,DNAH14,UHMK1,CMPK2,ACVR1C,GRK7,ADK,GLYCTK,MAP3K8,AASDH,NADK2,UBE2QL1,ACOT12,LRGUK,CPS1,PIP5KL1,MYO3B,NEK7,UBE2F,TRPM6,SRXN1,CNBD2,STK35,ACSM6,MAPK14,CSF1R,DNHD1,CSK,CSNK1A1,CSNK1D,CSNK1E,CSNK1G2,CSNK1G3,CSNK2A1,CSNK2A2,TTBK2,DNAH2,SLFN13,KIF18B,HIPK4,NLRP4,ATP8B3,UBE2U,PDIK1L,SIK1,CTPS1,TTL,CBWD2,NEK10,ABCA13,GRK3,MCMDC2,AK8,TTLL11,AARS1,DGKA,DGKB,DGKG,DGKH,DGKQ,DAPK1,DAPK3,DARS1,DBI,SLFN5,DCK,HFM1,TTLL9,TTLL8,DDX1,DDX5,DDX6,DHX8,DHX9,DDX10,DDX11,SPATA5,BBS12,DHX15,DCLK2,TENT2,NIM1K,STKLD1,DHX36,NLRP6,DGUOK,CYB5R3,DMPK,DNA2,DNAH5,DNAH6,DNAH8,DNAH9,DYNC1H1,DYNC1LI2,DTYMK,DYRK1A,TOR1A,ABCA1,EGFR,DNAH10,ADCY4,EPHA2,FCSK,MLKL,EIF4A1,ACSF3,NLRC3,EIF4A2,EIF4G1,NLRP7,ABCA2,SLFNL1,PIKFYVE,MARK2,DNAH12,STK32A,AK1,AK2,EPHA1,EPHA3,EPHA4,EPHA5,EPHA7,EPHA8,EPHB1,EPHB2,NLRP11,HIPK1,EPHB3,AK4,EPHB4,EPHB6,EPRS1,ERBB2,ERBB3,ERBB4,ERCC2,AKT1,ERCC3,ERCC6,AKT2,ERN1,ABCA3,ACSL1,ACSL3,PTK2B,ATAD3C,FARSA,FBP1,AK9,KIF6,PRPS1L1,HS3ST5,FER,FES,ABCD2,MAPK15,FGFR1,FGFR3,FGFR2,FGFR4,FGR,HSPA4L,RHOBTB3,AAK1,LMTK2,CILK1,NLRP1,MORC2,DHX30,SEPHS2,SEPHS1,CCT5,P2RX2,MAST1,MYH15,ABCF1,STK38L,SNRNP200,MYO16,MAST3,TNIK,KIF21B,SMG1,NMNAT2,SETX,SWAP70,VWA8,TTLL5,KIF1B,CDK19,CUL9,ATP10B,RAD54L2,SMC5,MAST2,TTLL12,PASK,MDN1,ATP11B,ACSBG1,FLT1,FLT3,SIK2,FLT4,ATP11A,PPIP5K2,KIF13B,ACSL6,SMCHD1,SIK3,LARS2,PIP5K1C,ATP13A2,DICER1,HARS2,ABCB10,ABCB9,ABCA6,ABCA5,MTREX,CDK20,FPGS,DDX58,DAPK2,TSSK2,SPO11,SGK3,PRKD3,SHPK,ALK,ABCA4,FRK,AFG1L,MTOR,ABL1,FYN,IPMK,TTLL10,MCM9,XRCC6,ANKK1,PAN3,GK5,SHPRH,DSTYK,RAD54B,GAK,TTLL1,GALK1,GALK2,PRKD2,MTHFD1L,HSPA12A,PARS2,DNAH1,ULK3,TKFC,ACOT11,CHD5,MAGI3,HACL1,TTLL3,KIF26A,ABCA12,GARS1,AK5,GCDH,GCK,LATS2,RPS6KC1,OPLAH,AMHR2,CHORDC1,ABL2,TPK1,MLH3,ATP2C1,EIF2AK1,GK2,SMC1B,STK36,VPS4A,NMRK2,GCLC,MOCS3,STK39,TOR2A,GLUD1,GLUL,STK32C,MYO1H,KSR2,GATC,TSSK4,TTLL6,NWD1,EPHA10,RIMKLA,EPHA6,KIF4B,GRK4,GRK5,GRK6,MKNK2,ACAD9,HIPK2,ATAD2,UBE2T,TBK1,DDX25,GSK3A,GSK3B,GSS,MSH6,GTF2F2,OLA1,GUCY2C,GUK1,EEF2K,NME7,PKN3,NRBP1,GUCY2D,HARS1,HCK,HELLS,HUNK,EHD4,EHD3,EHD2,PIK3R4,UBE2K,HK1,HK2,ACACA,HK3,HLCS,HMGCL,HMGCR,APAF1,DDX51,ACACB,MMAB,DNAJA1,HSPA1A,HSPA1B,HSPA1L,HSPA2,HSPA4,HSPA5,HSPA6,HSPA7,HSPA8,HSPA9,HSP90AA1,HSP90AB1,IARS1,NLRP9,NLRP10,NLRP14,STING1,MYLK4,ABCB5,NRBP2,ACSM4,H1-7,IDE,NEK5,SLFN14,KCNT2,CDKL4,ATP13A5,LOC344967,ACTBL2,KIF24,IGF1R,ACSM2B,HCN1,NMNAT3,IGHMBP2,APRT,IKBKB,ILK,INSR,INSRR,IRAK2,ABCC6,ACADVL,ITK,ITPK1,ITPKA,ITPKB,JAK1,JAK2,JAK3,KARS1,KIF7,ATP9B,MAST4,ERCC6L2,KCNJ1,KCNJ8,KCNJ10,KCNJ11,ENTPD8,KDR,KHK,KIF2A,KIF3C,KIF5A,KIF5B,KIF5C,KIFC3,KIT,KIF11,KIFC1,KIF25,KIF22,SBK1,IQCA1L,LCK,LIG1,LIG3,LIG4,LIMK1,LIMK2,MYO18A,FIGNL2,LTK,LYN,MAB21L1,MAK,MARK1,MARK3,MARS1,ACBD7,MAT1A,IDNK,MAT2A,MATK,PIM3,MCM2,MCM3,MCM4,MCM5,MCM6,MCM7,ME1,MAP3K1,MAP3K3,MAP3K4,MAP3K5,MET,CIITA,MKI67,MLH1,MAP3K9,MAP3K10,MAP3K11,ALDH6A1,MOS,MOV10,ABCC1,GET3,ASNS,EIF2AK4,TTLL13P,MYO1B,MSH2,MSH3,MSH4,MSH5,ASS1,MST1R,MTHFD1,MYO1F,MUSK,MVD,MVK,MYH1,MYH2,MYH3,MYH4,MYH6,MYH7,MYH8,MYH9,MYH10,MYH11,MYLK,MYO1A,MYO1C,MYO1D,MYO1E,MYO5A,MYO5B,MYO6,MYO7A,MYO7B,MYO9A,MYO9B,MYO10,NAIP,NARS1,NUBP1,ACLY,ATM,NEK1,NEK2,NEK3,ATP1A1,ATP1A2,ATP1A3,ATP12A,ATP1A4,NME1,NME2,NME3,NME4,ATP2A1,ATP2A2,NPR1,NPR2,ATP2A3,ATP2B1,NSF,ATP2B2,NTRK1,NTRK2,NTRK3,ROR1,ROR2,DDR2,ATP2B4,NVL,OAS1,OAS2,OAS3,WEE2,ATP4A,ATP5F1A,ORC1,ORC4,ORC5,P2RX1,P2RX3,P2RX4,P2RX5,P2RX7,P2RY1,PEBP1,SMARCAL1,MINK1,PAK1,ATP5F1B,PAK2,PNPLA8,AK3,PC,PCCA,PCCB,YARS2,NDUFA13,TNNI3K,TRNT1,IRAK4,DYNC1LI1,MYO15A,HSPA14,DDX47,VRK3,CDKL3,CDK17,CDK18,ATP5F1D,TAOK3,CHST15,PDE2A,PDE4A,PDE4B,PRKAG2,DDX41,PDE4D,IP6K2,UBE2J1,LARS1,PDGFRA,PDGFRB,UBE2D4,PDK1,PDK2,PDK4,ENPP1,PDPK1,NLK,ACSL5,CMPK1,RTEL1,CDK12,ATP8A2,MAP3K20,GATB,PEX1,PEX6,PFAS,ATP8B1,PFKFB2,PFKFB3,PFKFB4,PFKL,PFKM,PFKP,CDK14,ATP6V1A,ABCB1,ABCB4,ATP6V1B1,ATP6V1B2,PHKG1,PHKG2,PIK3C2A,PIK3C2B,PIK3C2G,PIK3C3,PIK3CA,PIK3CB,PIM1,PIK3CD,PIK3CG,PI4KA,PI4KB,PIP4K2A,PKLR,PKM,PANK1,PLK1,PRKAG3,PMS1,MYO3A,CSNK1G1,PMS2,ATP7B,RIPK4,ATAD2B,MOV10L1,MIEF1,ATR,DHX29,DDX4,DDX49,DDX56,INO80,KIF1A,TRPM4,TRIT1,CNNM2,TRPM7,SNRK,UBE2R2,SARS2,UCKL1,THG1L,NMRK1,ULK4,KIF26B,FIGN,MTPAP,DALRD3,DARS2,NADSYN1,ATAD3A,ETNK2,NAT10,PANK4,UBA6,PTPA,QRSL1,UBE2W,PI4K2B,RFK,ABCF3,STK32B,STYK1,PPP5C,PI4K2A,STRADB,DNAJA4,ETNK1,CHST12,DDX43,CDC42BPG,DNAH3,NAGK,KIF27,UBE2Q1,BMP2K,DDX60,KIF21A,KIF16B,PRKAA1,PRKAA2,CHD7,NLRP2,DDX27,PRKACB,PRKACG,TRMU,IARS2,PRKAG1,N4BP2,PRKAR1A,NAXD,PRKAR1B,AGK,PRKAR2A,DHX32,PRKAR2B,PRKCA,RIOK2,PRKCB,DDX28,AXL,PRKCD,PRKCE,ADCY10,PRKCG,PRKCH,PRKCI,PKN1,PKN2,PRKD1,PBK,PRKCQ,PRKCZ,ACSS2,PRKDC,LANCL2,PRKG1,PRKG2,MYO5C,MAPK1,MAPK3,MAPK4,MAPK6,MAPK7,MAPK8,MAPK11,MAPK9,MAPK10,MAPK13,MAP2K1,MAP2K2,MAP2K3,MAP2K5,MAP2K6,MAP2K7,EIF2AK2,TEX14,STK31,DNAH7,TWNK,PSKH1,SPHK2,WRNIP1,PAPOLB,SMARCAD1,DHX33,MCCC1,PAK6,FAM20C,KIF15,COQ8A,PSMC1,PSMC2,PSMC3,RARS2,PSMC5,PSMC6,DDX24,CAMK1D,ATP13A1,ADCK1,PAK5,SCYL3,CAMK1G,VARS2,ACTR3B,ATP10A,ATP8B2,ATP10D,CLK4,SCYL1,PTK2,RIMKLB,AARS2,STARD9,PTK6,ALPK3,PTK7,TAOK1,TWF1,CARNS1,KIF17,EP400,MYH7B,DHX37,HCN3,CHD8,DDX55,FANCM,TRIB3,MARK4,ACTA1,ABCD3,ABCD4,ALDH18A1,PYGL,NLRC4,MAP4K2,RAD51,RAD51C,RAD51B,MOK,RAD51D,RAF1,ACTA2,RARS1,TRPV4,RECQL,UPF1,RET,RFC1,RFC2,RFC4,RFC5,GRK1,RNASEL,ABCE1,DHX35,ROCK1,ROS1,HCN2,BCR,BCS1L,RPS6KA1,RPS6KA2,RPS6KB1,RPS6KB2,RRM1,RYK,RYR1,ACSM3,MAPK12,SARS1,SCN8A,SCP2,SRR,UBE2O,CHTF18,KIF13A,FIGNL1,BLK,MYO1G,RBKS,MCCC2,POPDC2,BLM,FN3K,NOD2,ABCG4,KIF9,MAP2K4,POPDC3,TOR3A,ABCG5,ABCG8,PALS1,SGK1,SBK2,ACBD3,IPPK,CERK,DDX31,NMNAT1,YTHDC2,TUT1,PAPOLG,SKIV2L,PINK1,CDK15,WNK1,NADK,UBE2Z,WNK4,WNK2,ACTR3C,BMPR1A,SLC19A1,BMPR1B,SLC22A4,SLC22A5,BMPR2,SMARCA2,HLTF,SMARCA4,STK33,AACS,SOAT1,SPAST,SPG7,SRC,SRMS,BRAF,SRPK1,SRPK2,HSPA13,NEK4,STK3,STK4,AURKA,STK10,STK11,AURKC,SULT1A1,SULT2A1,SUPV3L1,ABCC8,SYK,SYN2,MAP3K7,TAP1,TAP2,TARS1,TCP1,TDG,ACTC1,TEC,BUB1B,TEK,TEP1,TESK1,TGFBR1,TGFBR2,TIE1,TK1,TK2,ACTG1,TOP1,TOP2A,TOP2B,TP53,HSP90B1,ACTG2,CCT3,TRIO,TTK,TTN,CDK11A,TXK,TYK2,TYRO3,UBA7,UBE2B,UBE2D3,UBE2E1,UBE2E2,UBE2G1,UBE2G2,UBE2H,UBE2I,UBE2L3,UBE2N,UCK2,VARS1,MPPED2,TRPV1,VRK1,VRK2,WARS1,WEE1,WRN,XRCC2,XRCC3,XRCC5,YES1,ZAP70,CACNA1B,MAP3K12,DDR1,MAPKAPK3,CAD,DDX50,CAMKV,SPATA5L1,DDX54,DHX58,DDX39B,ATP13A3,CARS2,ACSS3,PANK3,DYNC2H1,DHX40,NLRX1,FN3KRP,SMC6,LRRK1,NOL9,PPCS,NARS2,BBS10,TTLL7,ACBD4,IQCA1,MYH14,PIP4K2C,NEK11,UBA5,DCAKD,ATP8B4,ATAD5,COQ8B,PANK2,PIF1,MAP3K19,MYO19,HKDC1,CHD9,ALPK1,ACSF2,TARS2,NUBPL,ITPKC,FLAD1,PNPLA3,COASY,AARSD1,CAMK4,CAMK2A,CLPB,CAMK2B,ACSBG2,ITM2C,TSSK3,CAMK2D,NUAK2,CAMK2G,KIF18A,MKKS,SYN3,CDC7,CARS1,KATNAL2,DDX59,UCK1,SELENOO,RPS6KL1,RIOK1,LONP2,ATAD3B,TTLL2,HASPIN,STK40,PIP5K1A,TSSK1B,PIP5K1B,PIP4K2B,TSSK6,BRIP1,OBSCN,KATNAL1,ULK1,ZRANB3,NLRC5,CHD6,ATP13A4,CAMKK1,STK24,NTPCR,ACBD6,SOAT2,RAD54L,DYRK3,BRSK1,DYRK2,DHX16,MCM8,ACSS1,TTF2,TTBK1,KIF2B,SMARCA5,MYO18B,CDC42BPA,FBH1,ATAD1,MAP4K3,MASTL,DGKZ,DGKE,DGKD,ABCC11,CAMK1,MYLK2,HELZ2,DCLK3,PSKH2,MAPKAPK5,CDK10,YARS1,PDXK,MKNK1,STK16,RUNX2,RUVBL1,RUNX1,CDK13,DNAH17,RTCA,RUNX3,ABCB11,DNAH11,TNK1,ABCC3,MYH13,RIPK1,RIPK2,DYRK4,SUCLG2,SUCLA2,CDKL1,GMPS,KSR1,STK19,SPHK1,DDX18,EIF2B2,PRPF4B,GAL3ST3,NAV3,NAV2,ABCC10,RPS6KA4,KALRN,DPH6,CDKL2,ACVR1,MAP3K14,BRSK2,BAZ1B,UBA3,UBE2M,BTAF1,PAPSS2,PAPSS1,MAP3K6,CCT6A,PKMYT1,DNAJA3,ADCK2,DHX57,KIFC2,ACVR1B,LATS1,P2RX6,DDX60L,ACBD5,PKDCC,DYRK1B,DGKI,TDRD12,NLRP12,MAP3K13,NEK9,MYLK3,DDX21,ACVR2A,DCLK1,AURKB,NOLC1,MAGI1,STRADA,RPS6KA5,MAPKAPK2,STK17B,STK17A,HELB,MARS2,ACVR2B,TRIP13,TAOK2,LONP1,TBCK,KIF3B,ACTR8,ACVRL1,RECQL5,RECQL4,DDX23,ABCG2,ITM2B,MAP4K4,EIF2AK3,ROCK2,PGS1,VPS4B,ENTPD1,ENTPD2,CHD1L,ENTPD3,CDC42BPB,KIF20B,ABCG1,AATK,IKBKE,TTLL4,RAPGEF2,DHX34,ULK2,AQR,DCAF1,SLK,EIF4A3,KIAA0232,DHX38,IP6K1,CDK1,MELK,CDK11B,TLK1,NUAK1,CDC6,ATP2C2,FAM20B,KIF14,HELZ,XYLB,OXSR1,CDC34
cis-CpG	BP	catabolic process	2543	2403	3.8638e-15	8.71398e-13	ADA,NAALADL1,ACOT8,GNPDA1,PLA2G4B,PDCD6IP,BCL2L11,TOMM6,MOXD2P,TOM1L1,LRCOL1,DNM1L,GPC6,ADAM8,LRPPRC,OPTN,TOB1,AASS,CDK2,RBM7,CDK4,PANO1,RNF41,CDK5,TRIM13,TOPORS,PSMD14,TRIB1,HNRNPR,CALCOCO2,STAM2,ZMPSTE24,CDKN1B,STUB1,UBE4B,PRSS16,RGS19,BCKDK,MAEA,APC2,MARCHF6,TCIRG1,AKR1A1,TRIM22,ABCA7,CDO1,BPNT1,NOD1,ANAPC10,RACK1,CPQ,ARIH2,LYPLA1,ZER1,ACAA2,ECI2,MAD2L2,TRIM38,SLC25A17,SYNCRIP,CEBPA,KAT5,ATG7,RNASEH2A,UBD,LAMTOR5,TM9SF1,SPTLC1,CEL,MTHFS,DNPH1,ERN2,USP16,PAIP1,TRIM3,ERLIN1,RBCK1,NPRL2,IGF2BP1,IGF2BP3,IGF2BP2,CAMKK2,CELF1,CES1,RRAGA,CSPG5,FUT9,OGA,YME1L1,CTSC,GIPC1,NUP50,HBS1L,PLK2,NEU3,ALDH1L1,FTCD,CLPX,PDE10A,HPSE,CYP46A1,USP20,USP19,PPARGC1A,MMP24,LYVE1,PNPLA6,RNPS1,FASTK,SMPDL3A,APOBEC2,PRDX3,POP1,HNRNPA0,SEC61B,OS9,SDS,ILVBL,SLC27A4,SLC27A2,TLK2,TENT4A,ADRM1,ABHD2,WWP1,WWP2,UBE2C,DEPP1,ADAMTS13,NUP42,ATE1,HIBADH,FAF1,PLAAT3,LSM6,CHI3L1,ERLIN2,NUDT4,NUDT5,NUDT3,CHI3L2,ADAMTS7,LZTS1,CHIT1,WDR6,TREH,SLC2A6,PKP3,CHEK2,IRAK3,RNF139,EGLN2,ERI2,MAN1B1,CHP1,SNF8,USP18,TREX1,HOGA1,VPS26B,PLCD3,LYPLA2,PARK7,PHB2,ACOT7,GABARAP,EXOSC8,RNF13,MGLL,GABARAPL2,AZIN2,CYP2U1,SDSL,TRIM9,TIRAP,PGLYRP2,PGLYRP3,OSBPL7,CIDEA,NT5C3B,OMA1,FBXO17,CIRBP,TENT5B,DIS3L,RNF166,ERCC8,PABIR1,APOA5,AGAP2,AGAP3,AP2M1,RFFL,TRIM6,UBE2J2,EXOSC6,MMP21,CLU,ANAPC16,PNLIPRP3,TPP1,CLN3,CYP2R1,CLN5,CLPS,LRRK2,CLTA,CLTC,PSMB11,SOCS4,ACOT4,HYKK,PLA2G4E,NTAN1,ABCC2,ZPBP2,USP43,WDR81,AFMID,ACER1,CPT1C,PLK3,FBXO27,CNP,CNR1,ADH4,LYPLAL1,RNF19B,ADH5,DRAM2,FITM2,CHMP4B,TMEM150A,LYG1,DIS3L2,NEU4,AADAC,ACMSD,COL13A1,UBR3,GALM,COL15A1,ZFAND2B,ADH7,COL19A1,COMT,KLHL40,TRIM71,UROC1,NUDT16,GLYCTK,SPATA18,GNPDA2,ENPP6,ADORA1,TRIM40,CPA2,CPN1,CPS1,CPT1A,VPS37A,CPT1B,CPT2,ADHFE1,UBXN2B,PXDNL,HGSNAT,CRABP1,CARNMT1,CRAT,ASB5,APOBEC3D,SOGA1,DYNLL2,ADAMTS14,SMCR8,ADPRH,CRYM,CRYZ,LIPJ,VTI1A,MAPK14,CACUL1,PSMA8,UBQLNL,SESN3,PRICKLE1,AMDHD1,FBXL14,CSNK1A1,PRIMA1,CSNK1D,CSNK1E,ABHD12B,CSNK2A1,CSNK2A2,CSNK2B,VCAN,NCAN,FBXL16,CSPG4,SLFN13,TMEM199,CST3,NOTUM,C18orf25,ADRA1A,TICAM1,ZNRF4,UBE2U,CTBS,PM20D1,RC3H1,DCST1,CTH,EXOC8,BNIPL,RNF187,PYHIN1,CTNNB1,ADRA2A,PNPLA5,COMMD1,CTSB,CTSD,CTSH,CTSK,CTSL,CTSV,UPP2,DTX3L,CTSO,CTSS,CTSW,CTSZ,SH3D19,PPM1K,DAB2IP,SLC38A9,SH3RF2,ADRB2,CYLD,PNLDC1,RNF217,CYP1A1,CYP1A2,CYP1B1,FMC1,CYP2A7,ATP6V0E2,CYP2B6,CYP2C19,CYP2C8,CYP2C18,CYP2D7,CYP2D6,CYP2E1,CYP2F1,CYP2J2,TDH,TMEM74,CYP7A1,PRUNE2,CYP19A1,CYP24A1,CYP26A1,CYP27A1,CYP27B1,CYP51A1,AP2A1,DAB2,TMTC3,ALDH1L2,AP2A2,DAP,DAPK1,DAPK3,DNAAF4,OTUD7A,DAZL,ADAL,DBH,FBXO39,DBT,DEDD2,AP2B1,ECI1,DCN,ACE,DDB1,TMPRSS6,APOBEC3H,DDIT3,UBXN2A,DDX5,DDX6,RNF168,DHX9,DECR1,MMAA,RBM46,CDC20B,TENT2,DCP2,LIX1,DFFA,DFFB,RNF133,IDO2,DHX36,SYNPO2,NLRP6,ABHD3,DIO2,DIO3,DLD,DLST,SARDH,ACAN,DNA2,DNASE1,DNASE1L2,DNASE1L3,DNASE2,AGL,TRDMT1,DXO,ABAT,DPEP1,DPYD,DPYS,DRD2,DRD3,DUT,TOR1A,E2F1,ECE1,AGXT,TYMP,ECH1,ECHS1,AHCY,EEF1A1,EEF1A2,PGAM5,AGO3,AGO4,EFNA1,EGF,EGFR,PRXL2C,EHHADH,AMN1,PLBD2,DCP1B,PAOX,UBR1,PATL2,LDHD,ACSF3,EIF4G1,EIF4G2,CELA1,ELANE,ELAVL1,ELAVL4,ABCA2,NUDT17,RNF215,APOBEC3A,APOBEC3F,TET3,PIKFYVE,KCTD6,LIPH,FBXO45,MARK2,FLCN,PLD6,TRIM65,RAB12,STT3B,PDE12,CTTN,DNAJC18,ENDOG,ENO1,ENO2,ENO3,ENPEP,C9orf72,EP300,EPHA4,EPHX1,EPHX2,CLN8,TRIML2,LVRN,AKT1,ERCC4,AKT2,ERN1,ESD,ALAD,ESRRB,ETF1,ETFA,ETFB,ETFDH,EXT1,ALDH1A1,F13B,FAAH,FABP4,FABP1,FABP2,ALDH2,FABP3,FABP5,FABP6,FABP7,ACSL1,FAH,PTK2B,ALDH1B1,FAP,USP12,TYSND1,TPCN2,GLYATL2,PATL1,LRTOMT,FBP1,RNF152,ALDH3B1,CES5A,RBM24,GPC2,FOXK1,DAGLB,ALDH3B2,FBXL13,NAPEPLD,ALDH3A2,FGF2,ABCD2,MAPK15,ALDOA,GPC5,FHIT,CASC3,XRN2,CPEB3,ATG14,FASTKD2,ENPP4,INPP5F,TRAPPC8,ZHX2,DENND3,ALDOB,NCBP2,ATF6,RAB3GAP1,SIRT2,FOXF2,CYP2G1P,TRIM32,AKR7A3,NT5C2,ALDOC,WDFY3,PLCH1,FBXO21,EXOSC7,CNOT1,USP33,SAMD4A,PDXDC1,SMG1,HECW1,MYCBP2,FOXO1,FOXO3,SARM1,TNRC6B,CUL9,TAB2,ATG2A,GGA3,NUP205,GPD1L,LPIN1,LARP4B,UBXN4,ATG4B,FBXL7,FAF2,PSME4,SYT11,NUP210,VPS13A,TBC1D12,PLCB1,PACS2,MTCL1,SCFD1,EXOC7,CLEC16A,NUP160,FMO4,FBXW11,SMG6,UBR2,FMOD,TUT4,TRIM2,MAN2B2,USP22,NEDD4L,VPS39,UBR4,USP24,LARP1,PUM2,UFL1,SMG5,ECPAS,ATP13A2,EXOSC2,DICER1,SIRT1,MLYCD,RYBP,TARDBP,SLC44A1,SF3B3,GCAT,QPRT,CES3,HAAO,KCTD2,MTREX,RPL13A,NNT,ATP6V0A2,HYAL4,SNAPIN,DDAH2,DDAH1,SMUG1,CARHSP1,AMACR,DAPK2,CD2AP,CBLC,NUP62,HSPBP1,EDC4,ARFIP2,LSM5,PLA2G15,CEMIP2,SH3BP4,GABARAPL1,SDF2L1,GABARAPL3,ALK,ATP6V0D2,ATP6V1C2,CNOT6L,CDC26,RNASEH1,AFG1L,MTOR,ABL1,FUCA1,FUCA2,FUS,FUT1,FUT2,FUT4,FUT5,FUT6,TMEM9,FUT7,NEIL2,FUT8,FYN,G6PC1,YTHDF3,KCTD13,ETFBKMT,SNX32,FBXO33,LYG2,GAA,RNF144B,PCSK9,PAN3,GK5,PLCXD2,GAD1,GAD2,SNX33,RAB3GAP2,FBXO7,SVIP,LSM4,RHBDD3,GALC,NOCT,GALE,PRDX5,FBXL2,TXN2,HECTD1,RAB26,GALK1,TECPR1,USP49,RPL36,GALNS,RNF19A,RCHY1,AMBP,CNOT10,ANAPC15,GALT,PTPN23,IL4I1,WWTR1,SAMHD1,PNKD,NUDT13,GAPDH,TIPARP,CHMP2B,ULK3,RNF167,MOXD1,TKFC,UPF2,LTN1,GIGYF2,HACL1,DECR2,POLDIP2,GPSM1,GGA1,ABHD12,WIPI2,TRPC4AP,SERBP1,ZBTB20,PTPN22,FBXL21P,FBXL3,FBXO2,FBXL6,FBXL5,FBXL4,KLHL3,FBXW8,GATA4,FBXO22,FBXO10,FBXO9,FBXO8,FBXO6,FBXO5,FBXO4,HIBCH,PLA2G2D,GBA,FGF21,GAPDHS,HSPB8,GCDH,GCK,GCKR,NUPR1,GCSH,BSCL2,GDNF,AMFR,GFAP,GGT1,GGT7,GGT5,GJA1,PABPC1,RNF11,ABL2,USP21,ACAD8,UTP25,SND1,VPS41,LAMP3,PDE7B,GK2,INPP5J,SNX5,CHIA,AGO2,NAAA,GLS2,VPS4A,DISC1,AMPD3,GLB1,SULT1C4,CHMP2A,SESN1,RNF115,CSDC2,LSM1,LSM3,SULT1B1,SMPDL3B,DHDH,GLDC,TNRC6A,ANGPTL3,PRPF19,MCAT,DESI1,SGSM3,HTRA2,GLS,CECR2,GLUD1,AMT,GLUL,GM2A,GNA12,GNAI3,AMY2A,GNS,GOLGA2,GOT1,GOT2,GPC1,GPD1,GPD2,GPI,GPLD1,AQP11,PGM2L1,KCTD21,SIAH3,PLA2G4D,FBXL22,CES4A,NUDT7,MEIOC,GDPD1,TMEM150B,RNF149,IAH1,RUFY4,RNF175,RNF180,PNPLA1,ATG9B,GPT,GPX1,GPX3,TRIB2,LAMTOR2,DCPS,GIT1,HIPK2,ANPEP,GRIN2A,GRIN2C,WDR91,CHMP4A,DROSHA,PYCARD,TBK1,MYLIP,UHRF1,GRSF1,GSK3A,GSK3B,GSPT1,GSTM1,GSTM2,GSTM3,GSTM4,GSTZ1,USP25,PACSIN3,CYP2S1,ANAPC2,CNOT7,GUSB,RMC1,ANAPC4,TRHDE,POMT2,DMGDH,UBQLN1,NRBF2,NOP53,ACAA1,TBX21,GZMA,GZMB,H1-0,ANXA2,HAGH,HADHA,HADHB,HADH,HAL,HBA1,HBM,HBB,HBE1,HBG2,HBZ,HTT,HDC,HEXA,HEXB,HFE,HGD,PLA2G2E,HGF,NT5C,PIK3R4,HIF1A,UBE2K,HINT1,HK1,HK2,HK3,AOAH,HMGB1,HMGB2,HMGCL,HMGCR,HMMR,HMOX1,HMOX2,APAF1,HNMT,HNRNPC,HNRNPD,ACACB,APC,HP,HPD,HPGD,APEX1,BIRC2,HSD11B1,HSD17B4,HSF1,DNAJB2,HSPA1A,HSPA1B,HSPA5,HSPA8,HSP90AA1,HSP90AB1,HSPG2,APOA1,HTR2A,HTR2B,APOA4,HYAL1,UBAC2,APOB,HCAR2,CENATAC,APOBEC1,RAB43,JMJD8,ENPP7,NANOS2,IRF8,SPOPL,GADL1,TRIML1,ACADM,STING1,ZC3H12D,CLPSL1,NRBP2,ACER2,LIPM,CYP26C1,NANOS1,APOC1,IDE,IDH1,IDUA,SLFN14,IFI16,NCCRP1,IFI27,NANOS3,APOC2,APOC3,PLCXD3,IRGM,IGF1,APOE,NUP43,ACADS,APP,IL1B,IL4,IL6,IL10,IL10RA,ACADSB,FOXK2,IMPA2,IDO1,INPP1,INS,INPP5A,INPP5B,INSR,EIF3E,IRS1,ISG20,ITGB1,ITGB4,EIF6,ACADVL,ITPA,ITPR1,IVD,USP50,DND1,ASPG,PNPLA7,AGRN,USP17L2,ENTPD8,NHLRC1,KDR,KHK,ACAT1,ARG1,KIF25,KPNA1,KPNB1,ARG2,TNPO1,SOGA3,ENO4,CLPSL2,LIN28B,LAMTOR4,ACAT2,UBAP1L,NUDT19,PLA2G2C,RPSA,CTSL3P,LDHA,LDLR,LEP,LEPR,LGALS8,LIPA,LIPC,ST20,C17orf97,LNPEP,RAB19,TOMM5,LPL,LPO,LRP1,LRP2,LRP4,LRP5,LTA4H,ARNT,CYP4F3,ARNTL,LUM,MIRLET7A1,MIRLET7B,MIR146A,MIR181B1,MIR21,MIR210,NBR1,ARRB1,MAD2L1,SMAD3,ARRB2,SMAD7,ARSB,MAN1A1,MAN2C1,MAN2B1,MANBA,MAP1A,MAPT,MAT1A,DDI1,IDNK,MCL1,DNAJB9,MDM2,MDM4,MEFV,RAB8A,MET,MGAT1,MGAT3,MGST2,ASAH1,ATXN3,MLH1,ACHE,MME,MMP1,MMP2,MMP3,MMP7,MMP8,MMP9,MMP10,MMP11,MMP12,MMP13,MMP14,MMP15,MMP16,MMP17,ALDH6A1,MOV10,MPO,MPST,TMEM41B,EIF2AK4,PLIN5,NUDT4B,TRIM67,MAP1LC3C,TMEM150C,BECN2,ASPA,MT3,NUDT1,MTRR,MMUT,MYD88,MYOG,NAGA,NAGLU,HNRNPM,NCBP1,ATM,NEDD4,RPL10A,NEDD8,NELL1,NEU1,NEU2,NFE2L2,NIT1,NOS1,NOS2,NOS3,CNOT2,CNOT3,CNOT4,PNP,NPC1,NPM1,NRDC,YBX1,NSF,NT5E,NTHL1,NTSR1,NUP88,NUP98,ATP2B4,TRIM72,CISD2,OAS2,CHAC2,OAT,RNF165,PJVK,OAZ1,OAZ2,ODC1,OGDH,OGG1,OGN,ALDH7A1,OVGP1,OXCT1,P2RX7,FURIN,PAFAH1B1,PAFAH1B2,PAFAH1B3,PAFAH2,PRDX1,PAH,UBQLN3,PNPLA8,PRKN,PARN,MYEF2,PCBD1,PCBP2,PCCA,PCCB,ACOX1,MTERF3,AMDHD2,DERL2,EXOSC1,FIS1,UBXN1,PCK1,PCK2,DERA,NDUFA13,CRYL1,MLXIPL,SIDT2,ABHD5,SH3GLB1,MECR,ABHD17B,TRIM17,RNFT1,MRTO4,VPS28,AADAT,HSD17B11,HSD17B14,HAO2,DCXR,CRBN,PLCE1,ZDHHC2,NT5C3A,PIPOX,BFAR,CYP39A1,WAC,DACT1,ZBTB7A,FZR1,PDE1A,PLA1A,TEX264,ATRAID,UCHL5,PDE2A,CSAD,AIG1,TRAPPC4,PDE3B,PDE4A,PDE4B,PRKAG2,SNX9,PDE4C,ANAPC5,ANAPC7,PDE4D,YTHDF2,PCYOX1,UBE2J1,PDE7A,PDE8A,DTL,PDE9A,JKAMP,VTA1,ZCCHC17,SIRT6,UFM1,GDE1,AZIN1,NBAS,ATP6V1H,GET4,UBE2D4,CHMP3,NUB1,ENPP1,ASB2,ENPP2,SUFU,OAZ3,ENPP3,LSM7,RAB23,UPB1,ERAP1,INPP5K,ADA2,PEPD,PEX7,PEX13,PFKFB2,PFKFB3,PFKFB4,PFKL,PFKM,PFKP,PGAM1,PGAM2,PGD,ATP6V1A,PGM1,PHB,ATP6V1B1,PHKB,ATP6V1B2,PHKG1,PHKG2,PHYH,ATP6V0C,SERPINE2,ATP6V1C1,PIK3C2A,PIK3C2B,PIK3C3,ATP6V1E1,PIK3CA,PIK3CB,PIK3CG,PIK3R2,PIN1,PIP4K2A,PKD1,PKLR,PKM,PKP1,PLA2G1B,PLA2G2A,PLA2G4A,PLA2G5,ATP6V0B,PLCB2,PLCB3,PLCB4,PLCD1,NUDT9,ZFYVE1,PLCG1,PLCG2,PLD1,NUP54,TPCN1,PLD2,ATP6V1G2,PLIN1,PLK1,ATP6V0A1,BCO1,PRKAG3,PMAIP1,PML,TRIM34,DUOX1,RAB24,PELO,EXOSC9,EXOSC10,PNLIPRP2,TREM2,POLR2D,HAO1,DNAJC10,PON1,KCTD5,PON2,PON3,FBXW5,RETREG1,XRN1,ANKIB1,TOLLIP,RNF216,SMOX,HMGCLL1,EXOSC4,DDIT4,TOMM7,RNF186,DDX49,SGTB,NDFIP2,FBXL19,PPARA,UGT1A4,UGT1A1,PPARD,CROT,PPAT,RAB39A,CTSA,ZRANB1,RNF111,DNAJB12,TET2,VPS13C,FBXL12,TENT5C,FNBP1L,NSUN2,ALKBH5,RNF43,AUH,CYP2W1,YTHDF1,RASIP1,UBE2R2,BPNT2,RNF125,BANP,PLAAT2,CLN6,PPP1CA,GID8,AUP1,PPP1CB,LAMTOR1,STX17,USP47,VPS37C,NRDE2,ATG16L1,WIPI1,DET1,DMAC2,ATG2B,MAGOHB,TMEM39B,TRIM68,ANKZF1,MTPAP,PPP2CA,PPP2CB,PPP2R1A,SMG8,VPS13D,PPP2R2A,MAP1S,BBS7,USP40,UBA6,TMEM39A,WDR41,THNSL2,ECHDC2,PPP2R5C,NUDT15,PGM2,UBE2W,ACOXL,FBXW7,RNF121,ACER3,DRAM1,ABHD10,CHDH,LAPTM4B,PPT1,FBXO48,YOD1,PRELP,SMPD3,DHTKD1,ENOSF1,CNOT11,STAB2,NAGK,SUPT20H,MIOX,ZCCHC8,TENT5A,KIF16B,PRKAA1,ZDHHC7,AMBRA1,PRKAA2,PRKAB1,PRKAB2,RNF126,NPLOC4,MFN1,NDC1,PRKAG1,EDEM2,CHFR,NUP133,OGDHL,UGGT2,EXOC1,NGLY1,PRKCA,PCID2,PRKCD,DCP1A,PRKCE,RNF130,PRKCG,ALLC,VPS11,PECR,SELENOS,USE1,ECHDC1,PRKD1,PBK,RNF114,MAPK3,NSFL1C,MAPK8,SMG9,MAPK9,DNAJC3,PRODH,RNF20,GPCPD1,WDR45B,METTL3,LGMN,EIF4ENIF1,KLK6,MMP26,PRTN3,PSAP,CYP26B1,INPP5E,PSEN1,TRIM39,FMN2,PSMA1,ZC3HAV1,PSMA2,GPR137,PSMA3,PSMA4,PSMA6,PSMA7,UGGT1,PSMB1,UBQLN4,BDH2,PSMB2,PSMB3,EXOSC5,PSMB4,MCCC1,FEM1C,PSMB5,PSMB6,PSMB7,NT5M,OTUD7B,PSMB8,PSMB9,ADPRM,PSMB10,ADAMTS9,PSMC1,CCDC47,PSMC2,AKR1B10,PSMC3,PDXP,PSMC5,PSMC6,PCBP4,PSMD1,PSMD2,ENTPD7,PSMD3,PCNP,PITHD1,PSMD4,TIGAR,PNPLA2,REXO4,PSMD5,PLAAT1,PGLYRP4,NUP107,PSMD7,PSMD8,PSMD9,SMURF1,PELI1,PSMD11,PSMD12,PSMD13,MCOLN1,BAD,PSME1,PSME2,CEMIP,SNX14,PTEN,RCN3,AICDA,ABHD6,RHBDD2,BIRC6,PTK2,CNOT6,USP31,RNF150,ADGRB1,HECW2,RPTOR,HACE1,TBC1D14,MIB1,ELAPOR1,KLHL42,NCEH1,USP35,KLHL8,CARNS1,RIC1,USP36,VPS18,USP28,GRAMD1A,USP29,RNF213,QSOX1,TNRC6C,USP37,PTPN1,GBA2,WDFY4,METTL14,EPG5,GBA3,PTPN3,TRIB3,CCAR2,HAMP,LSM2,CYP4F11,BARD1,BAX,ABCD3,ABCD4,PEX2,PYGB,PYGL,PYGM,TP53INP2,ABHD17C,PRUNE1,PRODH2,DNASE2B,RRAGD,SNX6,BCAT1,QDPR,RAB1A,RAB5A,BCAT2,RAD23A,RAD23B,RALB,RANBP2,RARRES2,CACNG7,BCKDHA,RBBP6,BCKDHB,BCL2,RDX,RELA,UPF1,TRIM27,RFPL1,RHEB,RNASE2,RNASE3,RNASE6,RNASEL,EXOC4,RNF4,RNF5,RNF6,FASTKD5,HPSE2,RNH1,LDAH,SCOC,ATG101,ROCK1,RPL3,RPL4,RPL5,RPL6,RPL7,RPL7A,RPL8,RPL9,RPL11,RPL12,RPL13,RPL15,RPL17,RPL18,RPL18A,RPL19,RPL21,RPL22,RPL23A,RPL24,RPL26,RPL30,RPL27A,RPL28,RPL31,RPL32,RPL34,RPL35A,RPL37,RPL37A,RPL38,RPL41,RPLP0,RPLP2,RPS2,RPS3,RPS3A,RPS5,RPS6,RPS7,RPS8,RPS9,RPS10,RPS11,RPS12,RPS13,RPS14,RPS15A,RPS16,BDH1,RPS18,RPS19,RPS20,RPS21,RPS23,RPS24,RPS25,RPS26,RPS27A,RPS28,RPS29,S100A9,CELA2A,SCP2,SCT,BHMT,SDC1,BCAN,SDC2,SDC4,SDCBP,ABHD4,RNF123,SEC13,SEL1L,MMP27,RBKS,MCCC2,MAGEF1,VSIR,RRAGC,NOD2,ERAP2,ECSCR,SETMAR,BLMH,MLST8,TENT4B,RHBDF1,SOX17,MAP1LC3B2,COP1,LIPK,LIPN,MMP25,BLVRA,KLHL25,MTMR14,ATG3,SGSH,SGTA,BLVRB,ALDH8A1,PLA2G2F,VPS16,FABP9,FABP12,URAD,FBXW4,SHH,SHMT1,SHMT2,SMURF2,SIAH1,ILRUN,RMND5B,CRTC3,RMND5A,NMNAT1,FBXL17,MARCHF7,USP46,LPIN3,AGXT2,SKIV2L,SKP1,PINK1,SKP2,VPS33A,UPF3A,SLC4A1,UBE2Z,SLC6A3,ASAH2B,SLC9A1,SLC11A1,SMARCC1,DDRGK1,CYP4F12,MTMR9,BOLL,SMPD1,SMPD2,SUMO2,SNCA,SNRNP70,BNIP2,BNIP3,SNX1,BNIP3L,SORD,SORL1,BOK,SOX9,SPAM1,FOXL2,BPGM,SPP1,SRC,SRD5A1,AKR1D1,SREBF1,SREBF2,TRIM21,SSB,ZFP36L1,STAT3,ZFP36L2,SULT1E1,AURKA,STK11,SULT1A2,STX5,STYX,SULT1A1,SULT2A1,SUPT5H,SUPV3L1,MAP3K7,TAT,ELOC,PPP1R11,TDG,PRDX2,TMBIM6,BUB1B,TGFB1,TGFB1I1,TSPO,THRA,TIMP2,TIMP3,TIMP4,GPR137B,TMF1,TNF,TNFAIP3,TNFRSF1B,TP53,TPI1,TPO,TPR,HSP90B1,TRAF2,C4BPA,TSC1,TSC2,C4BPB,TSG101,TST,TTC3,TWIST1,OC90,UBA52,UBC,UBA7,UBE2B,UBE2D3,UBE2E1,UBE2G1,UBE2G2,UBE2H,UBE2I,UBE2L3,UBE2N,UBE3A,SUMO1,UCHL1,UCHL3,UFD1,SCGB1A1,UMOD,UNG,USP4,UPP1,VPS51,USP1,UVRAG,VDAC1,EZR,VIM,VIP,VLDLR,WFS1,DAGLA,WNT1,WNT5A,WNT10B,XBP1,XDH,XPNPEP1,XPO1,YWHAB,YWHAH,YWHAZ,ZFP36,PTTG1IP,TRIM25,LAPTM5,CSDE1,BTG2,PXDN,RNF103,FZD5,USP7,RAB7A,PCYOX1L,DDA1,GID4,NUP37,PDCL3,ERI3,SECISBP2,ATG9A,METTL16,FTO,FASTKD3,DCTPP1,CHAC1,DERL1,PHF23,MMP28,ALDH5A1,GDPD3,PLEKHF1,BAG6,FBXL15,ABHD16A,PLA2G7,TFEB,FYCO1,EPM2A,MUL1,RNASEH2B,CHMP6,SRD5A3,HECTD3,PPP1R3B,NEIL1,TUT7,FASTKD1,ZYG11B,TBL1XR1,VPS37B,LIN28A,KCTD17,TBC1D17,FBXO31,PIP4K2C,RNF122,NUDT18,UBA5,ZC3H14,PLBD1,LPCAT1,PRR5L,NUP85,UBXN8,DNAJB14,PSME3IP1,FOXRED2,FBXL18,CALM1,ZC3H12A,ASRGL1,EDC3,SPSB1,RUBCNL,RNF34,MUS81,HKDC1,FBXO11,NUP214,EDEM3,STAM,CDK5RAP3,TET1,ZKSCAN3,PNPLA3,SEL1L2,WDR61,CUL5,UBXN6,ACAD10,FGF23,NDFIP1,CPTP,USP5,DDHD1,FXR1,NPL,IFT88,ANP32A,NPRL3,TAF15,HM13,FBXO38,PLA2G12A,CDADC1,TRIM8,FAM83D,MAP1LC3B,VMP1,ADAMTS12,SBF2,RNF146,SHARPIN,RAB1B,SLIRP,CAMLG,CLPP,ABHD17A,SEH1L,CAPN1,CAPN2,CAPN3,CAPNS1,EPX,COLQ,ACOX2,ACOX3,AXIN1,AXIN2,CASP1,ADPGK,RAB33B,EMC6,RILP,TMUB1,NUDT12,CASP3,C19orf12,SESN2,HYAL3,ATG10,ITCH,LONP2,BCO2,SNX25,KCTD10,HDAC10,PIP4K2B,PLA2G6,SPOP,PLEKHN1,QRICH2,ULK1,CASP8,USP44,ACAD11,USP42,ZNRF3,EVA1A,KAT8,RNASEH2C,USP48,RHBDD1,UQCC2,DDI2,PYM1,VPS25,CCDC115,ECRG4,SYVN1,CUL4A,CUL3,CUL2,CUL1,MAP1LC3A,NT5C1A,USP38,USP32,HINT2,MCEE,ABHD1,CAT,GPT2,LNX1,SPSB2,USP30,FUT10,RAE1,ADTRP,KLHL22,AGBL4,MFSD2A,ADO,FBH1,ZNRF1,ATG4C,ABHD13,FBXL20,ATG4D,UBL7,PHYKPL,USP45,ENC1,MMP23B,LIPF,DDO,CYP4F2,ATCAY,YBX3,LGALS12,COPS3,TRIM5,NKD1,NKD2,HELZ2,TNKS1BP1,PIAS1,PRPF18,KMO,CAV1,SCARF1,CAV3,SLC25A12,PLA2G4C,PDE8B,CBFA2T3,HSD17B6,RNASET2,AKR1C3,ABCB11,LAMTOR3,PDE5A,DYNLL1,ALDH4A1,IRS2,EIF3H,CBL,SLC4A4,VAMP8,BECN1,CBLB,HYAL2,CDC23,PNPT1,CTSF,SNX3,RIPK1,CBR3,TNFSF13,TNFSF12,CBS,ADAM15,ADAM9,PABPC4,RIPK2,GGACT,TRIM24,CES2,KYAT1,CD84,CDK5R1,NR1I2,SYNJ1,SYNJ2,SPHK1,SQSTM1,SGPL1,CDC16,ZPR1,MTMR3,MTMR2,ACTN3,CCNB1,HERC1,MBD4,KYNU,BTRC,MGAM,USP13,SERPINB12,ATG16L2,MVB12B,SEC16B,PLCZ1,STBD1,SLC25A21,CCNF,UBE3B,ATP6V0E1,PGLYRP1,RSPRY1,HAP1,UBE3D,LACRT,BRSK2,RNF8,ATP6V1E2,BMF,RPL14,ERI1,LRSAM1,ANGEL2,SPSB3,IL33,USP14,USP6,USP2,USP10,USP8,MTMR7,MTMR4,MTA1,LATS1,ATP6V0D1,TMEM67,CNOT9,TMEM259,DERL3,ATG12,RNF185,ACBD5,HGS,NEMF,UBXN11,BUB3,AURKB,MTDH,DAPL1,TMEM129,PTTG1,NAF1,SPSB4,TBRG4,CHMP4C,UBE2L6,MAPKAPK2,ARRDC1,NT5C1B,SOCS6,MMP20,PTER,TRIP12,MVB12A,CNOT8,SNAP29,RPL23,UBE4A,LONP1,FBXO44,ADIPOQ,PLAA,LIPG,TGFBRAP1,ATP5IF1,ORMDL3,TP53INP1,GSTO1,ATG5,ROCK2,CD36,SCARB1,PSMF1,SCARB2,ADAMTS3,ADAMTS2,FXR2,SPTLC2,NPEPPS,VPS4B,TMEM59,BAG5,ENTPD1,BAG3,BAG2,EI24,ENTPD2,ENTPD6,ATP6V1G1,VPS26A,ENTPD3,GTPBP1,ENTPD5,NR1D1,CLOCK,APOBEC3B,ENTPD4,PRDX6,CD44,RNF14,NCOR1,GDA,RNF7,NUP155,ISG15,FEZ2,FEZ1,PLCH2,TTC37,SOCS5,LPIN2,SDC3,SLC25A44,DEPDC5,KDM4A,N4BP1,VGLL4,NUP93,UBE3C,EDEM1,PUM1,DHX34,ULK2,HERPUD1,RUBCN,USP34,CD81,HDAC4,EIF4A3,ATG13,TBC1D5,CDA,RNF144A,SNX17,TOMM20,RNF40,CTIF,KEAP1,NUP58,CUL7,RB1CC1,RGP1,CDK1,TRIM14,PLEKHM1,LRIG2,PSMD6,TOMM70,AREL1,POM121,SMG7,TECPR2,MRC2,CDC20,SEC16A,PAN2,MFN2,KIF14,EXOG,XYLB,USP15,CDC27,USP3,CDC34,NUP153,RBX1,CDH1,KCNE2
cis-CpG	MF	transmembrane transporter activity	999	967	5.10868e-15	1.01929e-12	KCNE3,KCNJ18,HCN4,TIMM23,SLC17A4,GJC1,ABCC5,ABCB6,ABCC9,TIMM23B,KCNK7,CDH17,SLC25A13,SLC25A15,CDK5,MFSD10,SLC35B1,KCNMB2,SLC17A2,ABCC4,TCIRG1,PKDREJ,ABCA7,ABCA10,ABCA9,ABCA8,CACNG3,CACNG2,ATP8A1,PGRMC2,TIMM17A,SLC30A9,ATP5PD,SLC25A17,SLC35A1,SLC19A2,SLC34A2,SLCO1B1,ATP5MG,CLDN16,SLC12A7,SLC17A3,CFTR,GJB6,CPLX1,SLC26A1,RALBP1,TMED10,SLC38A3,SLC27A5,SLC27A2,SLC35D2,AKR1C4,ADAMTS8,SLC7A9,SLC2A6,ABCB8,SEC63,SCN11A,SLCO2B1,TMC6,SLC52A3,CHRNA1,CHRNA2,CHRNA3,MFSD3,CHRNA4,CHRNA5,SLC35A4,CHRNA7,CHRNB1,CHRNB2,SLC2A13,CHRNB3,CHRNB4,CHRND,CHRNE,SLC22A9,CHRNG,PKD1L2,SLC25A25,SLC26A9,SLC26A7,SLC25A26,SLC5A11,SLC22A12,PANX3,SLC26A8,GRIN3A,GRIN3B,SLC18B1,CATSPER1,CATSPER2,SLC16A10,TMC1,TMC2,CLCA1,CLCN1,CLCN2,CLCN3,CLCN6,CLCN7,CLCNKA,CLCNKB,SFXN2,CLIC1,CALHM3,SFXN4,SLC36A4,SLC15A4,ANO4,SLC24A4,SLC25A29,SLC51B,NIPA1,ABCC2,SLC38A10,SLC43A2,SPNS2,GJD3,SLC5A10,CNGB1,CNGA1,CNGA3,CNGA4,MFSD12,LRRC38,CNR1,SLC44A3,C1orf194,ATP6V1G3,GJB4,OSCP1,KCNH8,SLC31A1,SLC31A2,COX4I1,OTOP1,SLC9B2,SLCO6A1,COX6A1,COX6A2,COX6B1,COX6C,COX7A1,COX7A2,COX8A,COX10,COX15,SVOPL,CLDN4,SLC32A1,TMEM37,TRPM6,SLC34A3,SLC2A14,BEST3,SLC38A6,SLC38A8,SLC22A31,SLC25A10,SLC47A2,TMC8,SLC25A52,TMC4,MFSD4A,SLC30A7,CTNS,SLC9B1,SLC38A11,SLC23A3,SLC16A14,SLC66A1L,NIPAL1,CYB5A,SLC38A9,SLC36A2,SLC25A48,SLC2A12,ABCA13,ATP6V0E2,KCNU1,SLC5A8,TRPV3,SLC16A11,PKD1L1,SLC30A8,KCNV2,HTR3C,COX7B2,KCNG3,SLC26A3,SLC26A2,ABCA1,ANO6,ABCA2,SLC5A9,HTR3D,SLC51A,GABRR3,SLC16A13,SLC39A11,SPNS3,SLC10A4,SLC29A1,ANO5,SLC44A5,SLC36A1,ABCA3,PTK2B,LRRC55,GJD4,SLC37A2,TPCN2,SLC16A9,SLC39A12,CALHM4,SLC35F1,SLC29A4,ABCD2,CLCA4,FKBP1B,RASA3,P2RX2,SV2C,CLCC1,SLC35D1,ATP11B,SLC9A8,ZDHHC17,ATP13A2,NCS1,KCNH4,KCNH3,SLC7A8,SLC35A3,SLC44A1,ABCB10,ABCB9,ABCA6,ABCA5,SEC61G,LRRC8B,SLC39A14,NNT,SLC16A8,ATP6V0A2,SLC7A11,KCNE4,ABCA4,PANX1,ATP6V0D2,ATP6V1C2,SLC17A8,SLC25A30,SLC37A4,CALHM5,SLC41A1,CALHM1,MCOLN2,GABRA1,GABRA2,GABRA4,GABRA5,GABRA6,GABRB1,GABRB2,GABRB3,GABRD,GABRG1,GABRG2,GABRG3,GABRP,GABRR1,GABRR2,SLC24A2,SLC39A6,MPC2,NALCN,CLIC4,ABCA12,KCNG2,SLC13A4,GC,SLC17A5,CNNM4,CNNM3,CNNM1,BEST4,ATP5MGL,GJA1,GJA3,GJA4,KCNV1,GJA5,GJA8,ATP2C1,PKD2L2,GJB2,GJB3,GJB5,CACNG5,CACNG4,KCNMB3,DMAC2L,KCNH5,SLC39A1,KCNMB4,GLRA1,GLRB,GPM6A,SLCO4A1,SLCO3A1,SLCO1B3,AQP11,SLC25A45,SLC22A24,SLC39A5,SLC46A3,SLC25A47,SLC13A5,SLC26A11,SLC25A41,SLC25A42,SLC9C2,UNC80,SLC9A9,HTR3E,SLC9C1,SLC36A3,GRIA1,GRIA2,GRIA4,GRID1,GRID2,SLC6A16,GRIK1,GRIK2,FLVCR1,GRIK3,GRIK4,GRIK5,SLC43A3,GRIN1,GRIN2A,GRIN2B,GRIN2C,GRIN2D,SLC25A4,TRPM5,SEC61A1,TIMM22,SLC25A24,SLC39A3,SLC39A2,SLC2A8,SLC40A1,ANXA2,ANXA2P2,KCNIP3,KCNIP2,KCNIP1,ANXA6,SLC29A2,HPX,HTR1B,HTR3A,ANO9,KCNK18,SLCO1B7,SLC35E4,SLC6A19,SLC35D3,ABCB5,SLC35F4,COX8C,TMC3,PKD1L3,AQP8,KCNT2,SLC10A6,SLC10A5,CATSPER3,SLC35B2,OTOP3,SLC6A18,NIPAL4,HCN1,GJC3,ZACN,SLCO4C1,AQP1,AQP2,AQP3,AQP4,AQP5,AQP6,AQP7,AQP9,ABCC6,ITGAV,ITPR1,ITPR2,ITPR3,KCNA1,KCNA2,KCNA3,KCNA4,KCNA5,KCNA6,KCNA7,KCNA10,KCNB1,KCNC1,KCNC2,KCNC3,KCNC4,KCND2,KCND3,KCNE1,AQP12A,KCNF1,KCNG1,GJB7,KCNH1,SLC26A5,KCNH2,KCNJ1,KCNJ2,KCNJ3,KCNJ4,KCNJ5,KCNJ6,KCNJ8,SLC27A1,KCNJ9,KCNJ10,KCNJ11,KCNJ12,KCNJ14,KCNJ15,KCNJ16,KCNK1,KCNK2,KCNK3,KCNMA1,KCNMB1,KCNN1,KCNN2,KCNN3,KCNN4,KCNQ1,KCNQ2,KCNQ3,KCNS1,CATSPER4,KCNS3,SLC7A5P2,SLC22A25,SLC16A12,BLOC1S3,SLC6A17,MFSD2B,SLC9A4,LRRC26,LASP1,LETM1,ASIC2,LRP6,ASIC1,MCL1,TRPM1,ATP5F1EP2,MPV17,ABCC1,GET3,SLC22A20P,LRRC52,TMEM150C,CALHM6,NDUFA4,ATP1A1,ATP1A2,ATP1A3,ATP12A,ATP1A4,ATP2A1,ATP2A2,ATP2A3,SLC11A2,ATP2B1,ATP2B2,ATP2B4,OCA2,ATP4A,ATP4B,ATP5F1A,OPRM1,SLC22A18,P2RX1,P2RX3,P2RX4,P2RX5,P2RX7,ATP5F1B,ATP6V0A4,ANO7,SLC45A1,KCNK4,ATP5F1C,SLC35B3,SLC35C2,CALHM2,SIDT2,SLC45A2,CD320,SLC15A3,ATP5F1D,KCNK9,SLC22A17,SLC25A37,TRPV2,ATP5F1E,PCYOX1,RHCG,ATP5PB,ATP6V1H,MPC1,SLC26A4,ASIC5,ATP5ME,ATP5PF,ATP6V1A,ABCB1,ABCB4,ATP6V1B1,ATP6V1B2,ATP6V0C,ATP6V1C1,ATP6V1E1,PKD1,PKD2,ATP6V0B,TPCN1,ATP6V1G2,CLIC5,FXYD1,FXYD3,ATP6V0A1,FXYD4,ATP5PO,SLCO1C1,ATP7B,SLC37A1,CLIC6,KCNK10,SLC38A2,TMCO1,ZDHHC13,TOMM7,CNGB3,SLC6A20,PPBP,SLC35F2,TRPM4,CNNM2,TRPM7,BEST2,SIDT1,SLC66A1,SLC41A3,SLC25A38,SLC35F6,TMCO3,SLC35A5,SLC52A1,SLC38A4,ANO1,SLC6A15,ANO10,LRRC8D,TMEM38B,SEC61A2,SLC38A7,SLC47A1,PACC1,MCOLN3,TMEM144,SLC29A3,SLC39A9,SLC35C1,SLC22A15,TMEM63B,TRPV6,SLC35E3,PRF1,ASIC4,SVOP,SLC30A10,CHRNA9,SLC39A4,FLVCR2,SLC48A1,SLC30A6,LMBRD1,CACNA2D3,SCN3B,TMEM165,SLC22A11,SLC50A1,ANKH,LRRC8A,AZGP1,SLC7A10,TRPV5,KCNQ5,SLC2A9,PSEN1,KCNK13,KCNK12,PANX2,NDUFA4L2,C2orf83,NMUR2,SLC12A9,SLC17A7,CHRNA10,SLC17A6,ANO2,TRPC7,RHBG,ATP13A1,SLC44A2,TMEM63C,SLC39A10,NIPAL3,MCOLN1,SLC45A4,SLC4A10,TTYH1,GJD2,MRS2,SLC24A3,SLC12A5,KCNT1,STIM2,HCN3,CACHD1,SLC7A14,ANO8,SLC4A5,SLC46A2,BAX,ABCD3,ABCD4,CACNG8,CACNG7,CACNG6,TRPV4,CPLX3,RBP4,BCL2,RHAG,RHCE,RHD,SLC25A19,SLC5A7,KCNK15,HCN2,RYR1,RYR2,RYR3,S100A6,SLC22A23,SCN1A,SCN1B,SCN2A,SCN2B,SCN3A,SCN4A,SCN4B,SCN5A,SCN7A,SCN8A,SCN9A,SCN10A,SCNN1A,SCNN1B,SCNN1D,SCNN1G,PIEZO2,SLC17A9,ANO3,SLC28A3,SLC39A8,ABCG4,STRA6,ABCG5,ABCG8,MFSD14A,MFSD1,SLC13A3,SLC30A5,SLC26A6,SLC26A10,SLC1A1,SLC1A2,SLC1A3,SLC1A4,SLC1A5,SLC1A6,SLC1A7,SLC2A1,SLC2A2,SLC2A3,SLC2A4,SLC2A5,SLC3A1,SLC3A2,SLC4A1,SLC4A2,SLC5A1,SLC5A2,SLC5A3,SLC5A4,SLC5A5,SLC6A1,SLC6A2,SLC6A3,SLC6A4,SLC6A6,SLC6A7,SLC6A9,SLC6A11,SLC6A12,SLC6A13,SLC7A1,SLC7A2,SLC8A2,SLC7A4,SLC8A1,SLC8A3,SLC9A1,SLC9A2,SLC9A3,SLC9A5,SLC10A1,SLC10A2,SLC11A1,SLC12A1,SLC12A2,SLC12A3,SLC12A4,SLC13A1,SLC14A1,SLC15A1,SLC15A2,SLC16A1,SLC17A1,SLC34A1,SLC18A1,SLC18A2,SLC18A3,SLC19A1,SLC20A1,SLC20A2,SLC25A1,SLCO2A1,SLCO1A2,SLC22A1,SLC22A3,SLC22A2,SLC22A4,SLC22A5,SLC2A11,SNAP25,ABCC8,SURF1,TAP1,TAP2,TAPBP,TRPC1,TRPC3,TRPC4,TRPC6,TRPM2,FAM155A,SLC35E2B,SLC15A5,UCP1,UCP2,UCP3,VDAC1,VDAC2,VDAC3,BEST1,TRPV1,CACNA1A,CACNA1B,CACNA1C,CACNA1D,CACNA1E,SLC30A1,SLC30A2,SLC30A3,CACNA1S,BSND,CACNA2D1,CACNB1,CACNB2,CACNB3,CACNB4,CACNG1,SLC25A20,KCNAB1,TMEM38A,TRPM8,TMEM109,SLC25A23,SLC39A7,NOX5,SLC52A2,CCDC51,SLC25A22,NIPAL2,TMC5,TMC7,TUSC3,SLC35E1,GLRA3,SLC8B1,TRPM3,LRRC8E,ORAI2,KCNIP4,SLC25A16,CUL5,SLC19A3,TTYH3,SLC44A4,GJA9,SLC2A10,KCNH6,SLC25A32,SLC7A5,SLC38A1,NIPA2,SLC14A2,SLCO5A1,SFXN3,SLC25A28,SLC25A31,RTBDN,SLC4A9,SLC25A18,KCNK16,TMEM120A,SLC25A2,SLC4A11,SPNS1,SLC25A11,SLC10A7,SLC41A2,TOMM40L,ANXA9,SLC49A3,LRRC8C,SLC25A33,TMEM175,HVCN1,C15orf48,SLC12A8,MFSD14B,GJA10,COX4I2,MFSD9,ORAI1,MFSD2A,SLC35B4,MFSD5,DISP1,SLC43A1,TMEM241,KCNAB2,ABCC11,SLC22A16,SLC45A3,APOL1,SLC25A12,KCNK5,ABCB11,SLC4A4,ABCC3,SLC5A6,CACNA1I,CACNA1H,CACNA1G,CHRNA6,KCNK17,ABCC10,AQP10,SLC25A21,TRPA1,ATP6V0E1,KCNH7,CLIC3,PKD2L1,ATP6V1E2,MCU,SLC7A7,SLC7A6,SLC13A2,ATP6V0D1,SLC16A6,SLC16A5,SLC16A4,SLC16A3,SLC39A13,P2RX6,KCNQ4,SLC6A5,SLC28A2,SLC28A1,COX7A2L,MFSD4B,HTR3B,SLC24A1,SLC16A7,KCNAB3,SLC33A1,SLC25A51,XPR1,CACNA2D2,TSPOAP1,OTOP2,KCNG4,ASIC3,KCNB2,SLC22A6,CACNA2D4,SLC9A3R1,SLC22A8,COX5A,SLC22A14,SLC22A13,TTYH2,SFXN1,SFXN5,KCNK6,ABCG2,CD36,SLC4A7,SLC4A8,ATP6V1G1,ATP5MF,ABCG1,CLCA3P,CLCA2,SLC25A44,TMEM63A,PIEZO1,TOMM20,TOMM70,SV2B,SV2A,SLC35E2A,ATP2C2,SLC23A2,SLC23A1,SLC12A6,KCNE2
cis-CpG	BP	movement of cell or subcellular component	2090	1983	4.76903e-15	1.04568e-12	ADA,CDH2,AKT3,CDKN2B-AS1,KCNE3,MIR939,HDAC5,PDCD6,CDH4,HCN4,CDH5,MIR1908,MIR2355,RANBP9,APELA,TGFBR3L,GJC1,KLRC4-KLRK1,C8orf44-SGK3,DNM1L,PTPRU,GPC6,ARPC5,ARPC3,ACTR3,ACTR2,ADAM8,ARPC2,KIF20A,CDH13,DNAL4,LRPPRC,AKAP9,ABI2,PLXNC1,WASF2,LOC101928697,RNF41,ADAM10,CDK5,CDK6,TRIB1,AP3S2,SPRY2,NET1,EFS,APC2,PAK4,KATNB1,LAMC3,CCL26,SEMA3A,TUBB3,DLC1,ATP8A1,RACK1,ADARB1,VAV3,GPNMB,MERTK,CEACAM5,CAP1,CREB3,SEMA6C,SEMA6B,SEMA4F,SEMA4D,SEMA4B,SEMA3C,CIB1,CXCL13,DPYSL4,CENPE,PDPN,POSTN,SPINT2,CXCR6,B3GNT2,FUT9,TBR1,NRG3,CFL1,CFL2,SIX2,KIF1C,CHL1,GIPC1,PLK2,NCKAP1,ZNF268,CCR9,SDCCAG8,CGA,FRS2,CEACAM3,TUBGCP2,CCL27,PPARGC1A,ADCY3,AP3M2,FERMT2,MAPRE2,KIF2C,IL24,IFT27,VAX1,DSTN,RIPK3,ABHD2,CEP43,EMILIN1,PTPRT,KIF3A,CHGA,SLC7A9,BVES,CORO1A,PTP4A3,RABL2B,FSTL1,FAM107A,STRAP,NISCH,DUSP10,CHN1,PDCD10,PADI2,IFT43,LYST,LYPLA2,CD300A,KIF12,PHB2,EFHC1,NLRP3,TIRAP,FMNL2,OSBPL8,CTHRC1,ODAD3,NUS1,SLC26A8,ACAP3,ARAP1,CATSPER1,CATSPER2,SSX2IP,TWIST2,RFFL,AP3S1,BORCS5,CFAP70,ADD2,CLN3,JAML,LRRK2,TPPP2,CCR1,CCR3,CCR4,CCR5,CCR6,CCR8,ACKR2,DNAAF1,CMKLR1,KIF19,SPNS2,NTN5,MISP,CCSAP,DNAI3,CNR2,PODN,DNAH14,COL1A1,COL1A2,ARL8A,COL3A1,VSTM2L,COL5A1,TMEM18,ACVR1C,CD200R1,LRRC15,SLC9B2,EMB,JMY,ADORA1,PRSS37,CLDN4,CLDN3,CLDN7,UNC5D,PIP5KL1,CRK,CRKL,AAMP,ADORA3,CRMP1,DEFB104A,DYNLL2,SIRPA,CSF1,CSF1R,CSF3R,DNHD1,CFAP251,CFAP54,NRG4,CSNK2B,TTBK2,CARMIL2,TEKT5,CSPG4,IL34,BICDL2,DNAH2,KIF18B,WIPF2,CCBE1,KLC3,GCSAML,CCN2,CLDN19,CTNNA1,CTNNA2,ADRA2A,LCA5L,SLC9B1,TEKT4,TTC30B,CCNYL1,CTSH,LRATD1,GDF7,TAFA4,GLIPR2,ROPN1B,NEK10,CNTN4,CX3CR1,CXADR,DAB2IP,SH3RF2,CFAP206,CYP1B1,AMOTL1,PRAG1,NKX2-3,DAB1,DAB2,DACH1,DAG1,CCDC63,CLEC14A,DAPK3,DNAAF4,SPRED1,DBH,DCC,DCN,ACE,TTLL9,GADD45A,DAW1,DDT,BBS12,DEFA1,DEFB1,DES,LCA5,OLIG3,BMPER,GSX2,RHOV,DIAPH1,DLG1,DLG2,DLX5,DMRT1,DNAH5,DNAH6,DNAH8,AGER,DNAH9,DYNC1H1,DYNC1I1,DYNC1I2,DYNC1LI2,DOCK1,DOK1,DPEP1,DPP4,DPYSL2,DPYSL3,DRD1,DRD2,JAG1,DSC2,DSCAM,DSG2,AGT,DSP,HBEGF,DUSP1,DUSP3,AGTR1,TOR1A,GPR183,ECM1,S1PR1,LPAR1,EDN1,EDN2,EDN3,EDNRB,EFNA1,EFNA3,EFNA4,EFNA5,EFNB2,EFNB3,EGF,CELSR2,MEGF8,MEGF9,EGFR,EGR2,EGR3,DNAH10,ANO6,ARID2,EPHA2,AIF1,ELANE,TTC21A,CADM4,TMEM201,SPAG17,CFAP221,PIKFYVE,FBXO45,MARK2,CENPV,FLCN,EMP2,DNAH12,CTTN,EMX2,ENG,CCDC125,TCTE1,ENPEP,PRSS55,DMTN,EPHA1,EPHA3,EPHA4,EPHA5,PDILT,EPHA7,EPHA8,EPHB1,EPHB2,EPHB3,EPHB4,EPHB6,EPS8,ERBB2,ERBB3,ERBB4,EREG,AKT1,AKT2,ETS1,EVX1,EXT1,ALCAM,F2,F2R,F2RL1,F3,F7,F10,PTK2B,FAP,FBLN1,FAT1,FAT2,ENKUR,UNC5B,DOK6,FCER1G,RASGEF1A,SPATA13,RSPH9,KIF6,PHACTR1,GPC2,BRAT1,ADGRG3,SEMA3D,FER,FES,FGF1,FGF2,FGF3,FGF4,FGF5,FGF6,FGF7,FGF8,FGF9,FGF10,MAPK15,FGF12,FGFR1,GPC5,FGFR4,FGR,LAMB4,RRAS2,ITGA11,COPG1,RHOBTB3,VASH1,NTNG1,CILK1,INPP5F,FOXG1,RUFY3,TRAK1,KLRK1,MAPRE1,KIFAP3,FOXF1,TRIM32,FOXD1,PAXIP1,CEP131,LIMCH1,RAB21,FOXJ1,PALLD,FOXC2,USP33,FOXE1,PDXDC1,KIF21B,ZSWIM8,CLUAP1,ZNF609,SWAP70,MYCBP2,AVL9,FOXO3,KIF1B,NFASC,CLASP2,PLXND1,LRCH1,MAPK8IP3,GPD1L,KANK1,CYFIP1,FLT1,SULF1,SYNE2,VPS13A,PLCB1,ARC,FLT4,ASTN2,KATNIP,ADGRL3,WWC1,FBXW11,ANKS1A,BICD2,KIF13B,SATB2,NEDD4L,SASH1,CLASP1,FN1,SRGAP2,PIP5K1C,SIRT1,SLC7A8,RHOQ,CAPN7,MACF1,SCRIB,SLC16A8,RBFOX2,SNAPIN,GTPBP4,FPR2,DDX58,ELP5,PATZ1,CORO1C,DAPK2,CD2AP,ZMYND8,SH3BP1,FAM89B,DNAAF11,PLXNB2,SLC7A11,TMEFF2,SGK3,KCNE4,PPIL2,FLRT3,FLRT2,ALOX12,ALOX5,DEFB124,GAS2L2,ALOX15B,MTOR,FSHB,ABL1,FUT1,FUT3,FUT4,FUT7,FUT8,FYN,KCTD13,CNIH2,GAB1,TAC4,CFAP65,MCOLN2,H2BC1,DYNLT2B,CATSPERD,GCSAM,SUN2,FSCN2,BAMBI,TTLL1,NIPBL,CATSPERZ,PRKD2,SPEF1,DPCD,PTPN23,CLIC4,KANK2,GAP43,ADGRA2,DNAH1,NSMF,ATRNL1,AUTS2,APPL1,CFAP61,TRAF3IP1,KIF26A,IFT172,NPHP4,GAS8,STAP1,GATA2,GATA3,CABYR,GATA4,FBXO5,FGF20,GBA,FGF21,GAPDHS,GBX1,GBX2,LHX6,BLOC1S1,GCNT1,GCNT2,GDF2,GREM1,MDGA1,GDNF,GFRA1,GFRA2,GFRA3,B4GALT1,COPG2,GJA1,AP3M1,ABL2,FGF22,DNAI1,GJA5,NPTN,FOXB1,NPHP3,FOXP1,STK36,AGO2,DISC1,C5AR2,ARHGEF16,CNTN6,TEKT2,RND1,BMP10,ANGPTL3,GLG1,STK39,GLI2,GLI3,BIN1,GLUL,GNA12,GNAI2,GNRH1,GP2,GPC1,GPI,GPLD1,GPM6A,CCR10,XCR1,BLOC1S2,ANG,OR10A4,MYO1H,TSSK4,GPR15,ANGPT1,CFAP97D1,TTLL6,TMEM102,CAVIN1,LAMA1,CXCL17,EMC10,EPHA10,ANGPT2,CCDC141,GPER1,EPHA6,IGSF10,SLC9C1,EFCAB9,KIF4B,FAM83H,CRB2,SCAI,CFAP157,FFAR2,ANK2,GPX1,GRB2,GRB7,GRB10,GRB14,LAMTOR2,GRN,IFT81,RGCC,SETD2,PHPT1,ARHGAP35,RANGRF,CFAP20,PYCARD,CTNNA3,CD274,RACGAP1,CXCL1,CXCL2,CXCL3,GSK3A,GSN,GSTP1,CARD10,VPREB3,PKN3,OSGIN1,GYPC,CERS2,LRP12,RHOD,FSCN3,TBX21,TLX3,ANXA1,HAS1,HAS2,HCK,ANXA3,HTT,HEXB,SOX8,ADGRE2,HGF,NRG1,ANXA6,HIF1A,HMGB1,HMGB2,HMOX1,NR4A1,ONECUT1,HOXA2,APBA1,HOXA5,HOXA7,HOXB9,APC,AIRE,HRAS,HRH1,HRG,APEX1,HES1,DNAJA1,HSPA5,HSPA8,APOA1,HTR2B,HTR6,HYAL1,APOB,ICAM1,RNASE10,ID1,CCDC39,NANOS1,IDH2,BARHL2,ACTBL2,RSPH4A,APOD,KIF24,CATSPER3,IGF1,APOE,IGF1R,ARPIN,IGFBP3,IGFBP5,CFAP100,IGFBP6,CCN1,PLET1,APOH,APP,IGLL1,IL1B,IL1R1,IL4,IL6,IL6R,CXCL8,CXCR1,CXCR2,IL10,IL12A,IL12B,IL16,IL17A,AQP4,ING2,CXCL10,INS,INPP5B,INPP5D,INSL3,INSM1,INSR,ITGA6,ISL1,ITGA1,ITGA2,ITGA2B,ITGA3,ITGA4,ITGA5,ITGAL,ITGAM,ITGAV,ITGAX,ITGB1,ITGB2,ITGB3,ITGB4,ITGB5,ITGB6,ITGB7,ITGB8,JAK2,JUP,KCNA5,KIF7,SPEM1,DRAXIN,SVBP,MIA3,KCND3,KCNE1,KCNH2,KCNJ2,KCNJ3,KCNJ5,KCNJ8,USP17L2,ARF4,KCNN2,KCNQ1,CATSPER4,MALAT1,KDR,KIF2A,KIF3C,KIF5A,KIF5B,KIF5C,KIFC3,KIT,ARF6,KLC1,KIF11,KIFC1,KIF25,KIF22,KPNB1,TNPO1,KRT2,RHOA,C10orf99,CFAP73,RHOB,TMIGD1,CCDC103,BLOC1S3,RNF207,RHOC,KTN1,FEZF1,RND3,C1QTNF8,LAMA2,LAMA3,RHOG,LAMA4,LAMA5,LAMB1,LAMB2,LAMB3,LAMC1,LAMC2,STMN1,LBP,LCK,LCP1,LDHC,LEP,LGALS3,LGALS8,ARHGDIB,LHX1,RHOH,MYO18A,HOATZ,LMNA,LMX1A,FSIP2,LOX,LOXL2,ARL3,LRP1,LRP5,LYN,MIRLET7F1,MIR10A,MIR10B,MIR1-1,MIR126,MIR129-1,MIR132,MIR137,MIR138-1,MIR140,MIR143,MIR145,MIR146A,MIR149,MIR150,MIR152,MIR15B,MIR181B1,MIR193A,MIR196A1,MIR200C,MIR206,MIR208A,MIR21,MIR210,MIR212,TACSTD2,MIR22,MIR24-1,MIR26A1,MIR27A,MIR296,MIR29C,MIR30A,MIR320A,MIR93,EPCAM,SMAD3,SMAD4,ARRB2,SMAD7,MAG,ARSB,MAK,MAP1A,MAP1B,MAP2,MAP4,MAPT,MARK1,MAZ,MCAM,MCC,SMCP,MDK,MEF2C,MAP3K3,MEOX2,MET,MGAT3,MGAT5,KITLG,MIF,CXCL9,MITF,ASCL1,AFDN,MMP1,MMP7,MMP9,MMP12,MMP14,CD200,ABCC1,CCDC88C,SMIM22,TSPAN11,MIR135B,MIR328,MIR342,MYO1B,MST1R,MYO1F,ASTN1,MYBPC1,MYBPC2,MYBPC3,MYD88,MYH2,MYH3,MYH4,MYH6,MYH7,MYH8,MYH9,MYH10,MYL1,MYL2,MYL3,MYL4,MYL6,MYLK,MYO1A,MYO1C,MYO1D,MYO1E,MYO5A,MYO5B,MYO6,MYO7A,MYO7B,MYO9B,MYOC,NARS1,CEACAM6,NBL1,NCAM1,NCK1,NEB,ATM,RERE,NEDD9,ATOH1,NEFH,NEFL,NEO1,ATP1A1,NF1,ATP1A2,NF2,NFATC2,NFE2L2,NFIB,ATP1A4,NGFR,NHLH2,ATP1B1,ATP1B2,NKX6-1,ATP1B3,NODAL,NOS3,NOTCH1,NOTCH2,NOTCH3,CCN3,ATP2A1,ATP2A2,NRCAM,NRTN,NTF3,NTRK1,NTRK2,NTRK3,ROR2,DDR2,NR4A2,ATP2B4,RNF165,OLR1,OPA1,ATP5F1A,OTX2,P2RX4,P2RY1,DEFB104B,PAFAH1B1,PLA2G3,MINK1,NOX4,PODXL2,SERPINE1,PAK1,ATP5F1B,CALY,F11R,SPOCK3,WDPCP,PCM1,ADIPOR1,SBDS,IRAK4,DYNC1LI1,ZNF580,MYO15A,LEF1,PLEKHO1,CKLF,GP6,ABI3,CEND1,NME8,SPTBN5,ZMYND10,ANGPT4,BIN2,PDE4B,AMOTL2,PDE4D,EVL,DCDC2,LIMA1,GTSE1,PDGFA,PDGFB,ACKR4,PDGFRA,IL23A,HDAC7,CYRIB,PDGFRB,DYNC2LI1,HSPB11,ENPP2,PDPK1,CD244,PECAM1,SERPINF1,PEX7,PEX13,PEX14,PF4,PF4V1,PFN1,PFN2,PGF,SERPINE2,PIK3C2A,PIK3C2B,PIK3C2G,PIK3CA,PIK3CB,PIK3CD,PIK3CG,PIK3R1,PIK3R2,PIN1,PITX2,PKHD1,PKP2,PLA2G1B,PLAT,PLAU,SPA17,PLCG1,SHC3,PLCG2,PLD1,PLD2,PLTP,PLXNA1,PLXNA2,PLXNB1,PML,DUOX1,LURAP1,PODXL,TREM2,TREM1,SOX18,WNT4,SSH1,SEMA5B,ANLN,RIN2,RHOF,DDX4,ROBO4,POU3F2,DDIT4,EPB41L4B,DLL4,POU4F1,POU4F2,POU4F3,PPARD,PPARG,KIF1A,PPBP,EPDR1,ROPN1,ZRANB1,HYDIN,CFAP46,PPIA,TRPM4,NDE1,BCAS3,ELP6,FNBP1L,SPDL1,SEMA4C,YTHDF1,DNAAF5,TTC12,ULK4,CCDC40,FEZF2,IFT57,DYNC2I1,ODAD2,ELP3,TBCCD1,DNAAF2,APPL2,MAP1S,ARL8B,RHOT1,FBXW7,PPP3CA,BLOC1S4,SYNJ2BP,MIR449A,SIRPG,AP1AR,DNAJA4,PRCP,SMPD3,DNAH3,KIF27,CARMIL1,KIF21A,FERMT1,KIF16B,ASAP3,DOCK10,SYBU,PRPF40A,MREG,RADIL,CCDC88A,DOK4,INTS13,ENAH,PARVA,CCAR1,IFT122,CFAP44,PRKCA,DEPDC1B,AXL,PRKCD,SCN3B,PRKCE,ADCY10,DOK5,PRKCI,BRK1,PKN1,PKN2,ACTR10,PRKD1,ASH1L,PRKCQ,MESP1,PRKCZ,BIN3,PRKG1,RCC2,MYO5C,MAPK1,MAPK3,MAPK7,PDGFC,MAP2K1,MAP2K3,MAP2K5,DNAH7,PSPN,CRTAM,RNF20,PROS1,PROX1,SLC7A10,LGMN,PRSS3,CCL28,RELN,PRTN3,AZU1,PSEN1,CFAP298,BARHL1,FMN2,SLAMF8,DPYSL5,IFT46,SEMA3G,DUSP22,LHX9,KIF15,ADAMTS9,ACKR3,TBX20,CASS4,RAB25,CAMK1D,EPPIN,CD248,CD177,RTN4,PAK5,SCYL3,SLURP1,CORO1B,ZMIZ1,CEMIP,VANGL2,PTAFR,PTCH1,PTEN,PTGER4,ZNF304,RHOJ,S100A14,ABHD6,LRTM1,TMIGD3,PTGS2,MIR451A,MIR410,MIR492,MIR494,MIR495,MIR497,MIR181D,MIR518B,PLEKHG5,MIR499A,DSCAML1,STRIP2,PTK2,ADGRB1,MTUS1,STARD9,SRGAP1,PTK6,HACE1,WDR35,PTK7,IGSF9,SEMA6A,IFT80,KIF17,PREX1,ARHGAP21,MRTFA,JCAD,SH3RF1,PTN,ZSWIM5,CAMSAP3,EPB41L5,ZSWIM6,SHTN1,MEAK7,SEMA4G,WDR19,SPTBN4,PTPN6,PTPRA,PTPRC,PTPRF,PTPRG,PTPRJ,PTPRK,PTPRM,ACTA1,PTPRO,PTPRR,BAX,NECTIN1,CXCL16,PXN,BBS2,RHOU,JAM2,OVOL2,BBS4,SELENOK,SINHCAF,PRM3,RAB1A,RAB6A,RAB13,RAB27B,RAC1,RAC2,RAF1,RAP1GAP,RAP2A,RAP2B,RARRES2,NTN4,LGR6,BCL2,RDX,RET,RFX3,BCL6,RIC8A,MIIP,ROBO1,ROBO2,ROCK1,RPL24,MIR483,RPS6KB1,RPS19,BDKRB1,RRAS,RREB1,RYK,RYR2,BDNF,S100A2,S100A7,S100A9,S100A11,S100A12,S100P,SAA1,SCN1A,SCN1B,SCN2B,SCN4B,SCN5A,CCL1,CCL2,CCL4,CCL5,CCL8,CCL11,CCL13,CCL14,CCL15,BICD1,CCL16,CCL17,CCL18,CCL19,CCL20,CCL21,CCL22,CCL23,CCL24,CCL25,CXCL6,CXCL11,CXCL5,CX3CL1,SDC1,SDC2,SDC4,SDCBP,CXCL12,BLOC1S5,ELMO2,TNN,GPSM3,KIF13A,PRDM14,MYO1G,SELE,SELL,SELP,SELPLG,SEMA3F,SEMG1,PBLD,GOLPH3,SMOC2,GFRA4,VSIR,NOD2,KIF9,SEMA4A,SFRP1,ROBO3,FAM110C,SFRP2,RHBDF1,CXCR5,SOX17,SFTPD,WIPF3,DRGX,DNAI2,SGK1,MEIG1,TEKT3,CLEC7A,SHC1,SHH,PRSS56,SMURF2,SIAH1,IFT22,P2RY12,KLC2,ST3GAL4,ISL2,NIBAN2,BCL11B,SIX3,SKI,BMP2,NDRG4,WNK1,BMP4,SLC3A2,ZSWIM4,BMP5,LRTM2,SLC8A1,SLC9A1,BMP7,SLC12A2,SLC16A1,BMPR1A,BMPR1B,SLIT1,SLIT3,BMPR2,SNAI2,PHACTR4,DDRGK1,TMEM108,TRAK2,SMO,SNAI1,FSCN1,SNTA1,MIR487B,SOD1,SOD2,SORD,SORL1,SOS1,SOX1,SOX9,SOX10,SP1,DST,SP100,SPARC,SPAST,SPN,SPOCK1,SPTA1,SPTB,SPTBN1,SPTBN2,SRC,SRI,SRF,SRP54,SST,SSTR4,STAT3,STAT5A,STAT5B,STC1,STK4,STK10,STK11,STX4,BSG,BST1,BST2,XCL2,BTC,SYK,TAC1,TACR2,ADAM17,TACR1,TACR3,TBX1,CNTN2,TBX5,TBXA2R,MIR638,MIR640,BTG1,TDGF1,ACTC1,TEK,TERF2,TERT,TESK1,TF,NR2F2,TGFB1,TGFB2,TGFBR1,TGFBR2,TGFBR3,THBD,THBS1,TSPO,THBS4,THY1,TIAM1,TIE1,C1QBP,NKX2-1,TJP1,ACTG1,NR2E1,TMF1,TMOD1,CLDN5,TNF,TNNC2,TNFAIP3,TNFAIP6,TNNC1,TNNI1,TNNI2,TNNI3,TNNT1,TNNT2,TNNT3,TNP1,TNR,TOP2B,TPBG,TPM1,TPM2,TPM3,TPM4,C3AR1,TRIO,TRIP6,TRPM2,PHLDA2,GFUS,C5,TTN,TUB,C5AR1,TUBB2A,DEFA1B,TWIST1,CCR2,CRPPA,TYRO3,UBE2B,UMOD,USH2A,CLRN1,VASP,VAV1,VAV2,VCAM1,VCL,VEGFA,VEGFB,VEGFC,VIL1,EZR,VIM,VLDLR,VPREB1,VTN,WIPF1,WNT3,WNT5A,WNT7A,WNT11,XBP1,FMNL1,YES1,LDLRAD4,ZAP70,CACNA1C,CACNA1D,ZP3,DDR1,PTP4A1,LRP8,CACNA2D1,CACNB2,CXCR4,SCG2,SEMA3B,MBOAT7,MMP28,PLA2G7,FYCO1,RIPOR1,SPAG16,CALCA,ADIPOR2,NDNF,AKIRIN1,DYNC2H1,ZBBX,FZD3,ELMO3,MCTP1,MYH14,FBXO31,TTC21B,MMRN2,DNAI4,PEAK1,CFAP69,JHY,CBLL1,RIN3,PRR5L,NUP85,SPEF2,TTC26,DOCK5,SLC8B1,SEMA6D,NR4A3,ZNF703,ZC3H12A,IFT74,MYO19,FUZ,SPG11,CFAP43,LHX3,HSD3B7,PDGFD,SRCIN1,FGF23,ALX1,ACTN4,IFT88,WNT5B,CALR,AP3B2,OR51E2,SLC7A5,RSPH6A,CAMK2A,RND2,NDEL1,CAMK2B,FAM83D,CAMK2D,DOCK8,MADCAM1,ADAMTS12,ARPC5L,KIF18A,MKKS,EPX,ARHGAP24,EPPK1,PLVAP,ODAD4,TEX101,DYNLRB2,DYNLRB1,TEKT1,PARP9,JAM3,FERMT3,NME5,ROPN1L,MIXL1,TTC29,PIP5K1A,FCAMR,SOX14,DTNBP1,ARMC2,QRICH2,SYDE2,ARID5B,IQCG,DRC7,STK24,RECK,NCK2,MEGF10,CUL3,JAGN1,ATRN,FOXN1,PARD6B,KIRREL3,NTNG2,KIF2B,MYPN,TRIM55,PPP1R9B,MGARP,CDC42BPA,IL17RC,SEMA7A,ADTRP,AGBL4,POMGNT2,ARHGEF39,ATOH8,CORO6,AJUBA,FRMD5,USP45,PIK3R3,IFITM1,DGKZ,LGALS12,SHANK3,SYDE1,MYLK2,NKD1,SLC22A16,LMO4,DOCK7,UNK,DIXDC1,AP3B1,CCDC65,SCRT2,TCAP,CAV1,TMEFF1,CAV3,TNFSF11,KLF7,PLPP3,DNAH17,UNC5C,SSNA1,DCHS1,CHRD,NUMB,DYNLL1,IRS2,HYAL2,ACTN1,DNAH11,TRADD,GBF1,TNFSF12,ADAM15,ADAM9,RAB11A,FADD,TNFRSF18,TNFRSF11A,TNFRSF10D,TNFRSF10B,TNFRSF10A,ACTN2,FGF18,FGF17,IQGAP1,NRP2,NRP1,CD84,CCN4,ALKBH1,CCK,CDK5R1,CCKAR,LDB1,ARHGEF7,SPHK1,SGPL1,KRIT1,CPNE3,ACTN3,CACNA1I,CACNA1G,PHOX2B,WASF1,AP3D1,WASL,UMODL1,WNT3A,NAV3,NAV1,CFAP91,LHX4,DYNC2I2,BMERB1,LIMD1,RHOT2,TNFSF18,KALRN,ACVR1,HAP1,PHLDB2,CH25H,UNC5A,CCRL2,MACIR,SEMA5A,KNSTRN,SPAG9,DOK2,ARTN,PSTPIP2,MCU,SLC7A7,SLC7A6,STARD13,CLDN1,LDB2,IL33,ESAM,KIFC2,ACVR1B,FMNL3,SLC16A3,PDLIM1,NEURL1,PLXNA4,NEXN,BOC,MYADM,TMSB10,ARHGEF2,MARVELD3,TPGS1,DCLK1,TTC30A,LGI1,MTA2,DLG5,NOG,RPS6KA5,AIMP1,BICDL1,PDLIM7,ITGB1BP1,DNER,DRC1,CD9,ADGRG1,KLF4,IGSF8,TRIP11,ODAD1,TAOK2,TPTE2,CER1,SLIT2,ITGBL1,MYOCD,ARHGAP18,SLC9A3R1,NRXN3,ADIPOQ,KIF3B,PLAA,NRXN1,ACVRL1,LPXN,CYP7B1,NTN1,TP53INP1,MAP4K4,HAND2,IL27RA,CD34,ROCK2,ONECUT2,SCARB1,ADAMTS1,BAG4,BAG3,NRG2,CXCL14,BCAR1,CDC42BPB,CD40,KIF20B,AKAP12,IER2,CD44,CD47,CD48,CELSR1,NUP155,FEZ2,FEZ1,PPM1F,CD58,CD63,SDC3,RAPGEF2,CD74,NOS1AP,SEMA3E,DOCK4,HDAC9,IFT140,TCAF1,SLK,CD81,RIPOR2,HDAC4,CD151,DLGAP5,SPOCK2,CDK1,ZEB2,ELMO1,GAB2,KIAA0319,LRIG2,MAGI2,SRGAP3,IQSEC1,KIF14,OXSR1,WDR1,FGF19,CDC42,FGFBP1,CDH1,KCNE2
cis-CpG	BP	response to external stimulus	2600	2448	4.73204e-15	1.04568e-12	ADA,CDH2,NR2E3,MIR675,SIGLEC14,MIR920,MIR708,HDAC5,SH2B3,CDH4,CDH5,RANBP9,MIR3909,CASP12,LRCOL1,MICA,KLRC4-KLRK1,DNM1L,ABCC9,NR1H3,MUC12,TSPAN32,ACTR3,ACTR2,ADAM8,TRIM10,IFNL4,CDH13,RASGRP1,OPTN,G3BP1,PLXNC1,LPCAT3,TNK2,CDK4,ADAM10,CDK5,CALCRL,TRIM13,CDK6,PSMD14,KLRG1,TRIB1,CD96,CALCOCO2,MIR6869,CDKN1A,ZMPSTE24,AKAP8,LILRB2,ADAR,TNIP1,CDKN2D,CRISP3,SIRPB1,CLEC4M,TLR6,PKDREJ,CCL26,TRDN,TRIM22,CACNG2,SEMA3A,IRF9,TUBB3,NOD1,ADARB1,CDS1,PEMT,WFDC2,IFITM3,SPON2,RBM14,CDC42EP2,IFI30,VAV3,TAB1,GPNMB,BAIAP2,CLEC10A,TRIM38,CREB3,SYNCRIP,CEBPA,SEMA6C,SEMA6B,SEMA4F,SEMA4D,SEMA4B,CEBPB,SEMA3C,MYBBP1A,DDX17,IPO7,CEBPE,ATG7,UBD,BATF,CEBPG,LAMTOR5,IFI44,CXCL13,DPYSL4,NPC2,GNLY,IFITM2,COLEC10,PRPF8,HEXIM1,POLR3F,POLR3G,POLR3C,IVNS1ABP,TXNIP,POSTN,GAS2L1,NPRL2,CELF1,CXCR6,CD226,RRAGA,B3GNT2,RRH,CNPY3,TBR1,NRG3,CFL1,MASP2,CTSC,CHL1,TRAF3IP2,ZMYND11,CCR9,GJB6,FRS2,CCL27,HPSE,LILRB1,ARID5A,FGL2,PPARGC1A,MALT1,MMP24,EHMT2,RALBP1,PRDX3,AFG3L2,HNRNPA0,SERINC3,IFI44L,RAB32,GCN1,METAP2,SLC38A3,SLC27A4,SPINK5,IL24,LIAS,VAX1,LILRA2,RIPK3,TRIM31,ADAMTS13,ADAMTS5,HNRNPUL1,CHEK1,CD160,POLR3A,CHGA,KPTN,PLAAT3,CORO1A,CHI3L1,FAM107A,CHIT1,CEP250,KLK8,IRAK3,DUSP10,CHN1,PADI2,PTGDR2,CMTM7,USP18,IL17F,TREX1,CHRM2,VPS26B,LYST,LYPLA2,PARK7,TMEM106A,PHB2,TUSC2,GABARAP,MGLL,GABARAPL2,CMTM1,UCN3,NLRP3,TIRAP,CHUK,PGLYRP2,PGLYRP3,PKD1L2,SLC25A25,SLAMF6,C1QTNF1,C1QTNF3,CGAS,OMA1,GBP4,GBP5,RASGRP4,RNF166,ADCYAP1,ERCC8,CMTM5,IL22RA2,GRIN3A,CLNK,LEAP2,LRG1,SH2D1B,DCD,DEFB118,AP1S1,TMC1,TMC2,TRIM6,MUCL1,CLCN6,PIK3AP1,CLU,JAML,CLPS,LRRK2,SLC15A4,TPH2,CMA1,PLD4,ADSS1,RNASE8,PSMB11,CCR1,CCR3,CCR4,CCR5,CCR6,CCR8,ACKR2,CMTM3,CMKLR1,ABCC2,CD300LB,CNGB1,CNGA1,NTN5,CNN2,CNP,CNR1,CNR2,CNTF,RNF19B,COL1A1,ADH5,COL3A1,VSTM2L,WFDC12,CST9L,CST9,LYG1,CMPK2,COL11A1,REG3G,ACVR1C,ADH7,CD200R1,GRK7,OCIAD2,COX4I1,ADM,OTOP1,IL31RA,EMB,ADORA1,ADORA2A,SDHAF4,CD109,RAET1E,TRIM40,CPB2,MTPN,CLDN3,CPS1,CPT1A,CR1,UNC5D,CR2,CREB1,CREBBP,CRK,CRKL,CRMP1,CRP,MUC17,APOBEC3D,DEFB104A,BPIFA2,WFDC3,CRY1,CRY2,DEFB127,CST11,DEFB129,SIRPA,DCANP1,MAPK14,PSMA8,CSF1,CSF1R,MUC15,SESN3,CSF2,CSF2RB,CSF3,CSF3R,KICS2,LACC1,LRFN5,C2CD4A,CMTM2,IL34,RTN4RL1,PIK3R6,SLFN13,ADRA1A,TICAM1,DCST1,IL23R,CLDN19,CTNNA2,RNF187,PYHIN1,WFDC5,CTNNB1,SIK1,CTSG,GDF7,DTX3L,TAFA4,CCDC80,CMTM8,CNTN4,CX3CR1,CXADR,ADRB1,DAB2IP,CYBA,ADRB2,CYLD,CYP1A1,CYP1A2,BMT2,CYP2E1,CYP8B1,CYP24A1,CYP26A1,CYP27B1,DAB1,DAD1,CD55,DAG1,DGKB,DAP,TMEM229B,DAPK1,DAPK3,DCC,GBP6,DCN,IFNLR1,AP1G1,WFDC13,APOBEC3H,GADD45A,DDIT3,DDT,DDX1,TLE5,DHX9,TRIM60,DEFA1,DEFA3,DEFA4,DEFA5,DEFA6,DEFB1,NIM1K,CFD,PKD1L1,BHLHA15,GSDME,COCH,SLC30A8,CLEC4C,DHX36,ADAMTS18,NLRP6,POLR3H,DHODH,NQO1,DLX5,DMBT1,AGER,DNASE1,DNASE1L3,AGL,DNMT3A,DNMT3B,DOCK2,DOK1,DPEP1,DPP4,DPYSL2,DRD1,DRD2,DRD3,DSC2,DSCAM,AGT,HBEGF,DUSP1,DUSP3,AGTR1,GPR183,TYMP,S1PR1,LPAR1,EDN1,EDN2,EDN3,AHCY,EDNRB,EEF1G,EEF2,EFNA1,EFNA3,EFNA4,EFNA5,EFNB2,EFNB3,MEGF8,EGFR,EGR1,EGR2,EGR3,EIF2S1,ANO6,EPHA2,AHSG,MLKL,NLRC3,EIF4EBP1,EIF4G1,AIF1,ELANE,NLRP7,A2M,APOBEC3A,APOBEC3F,GKN2,ANKRD23,PIKFYVE,MUC20,FLCN,UNC13D,PDE12,ENDOG,ENG,ENO1,ENSA,TUBB,EP300,DMTN,EPHA1,EPHA3,EPHA4,EPHA5,EPHA7,EPHA8,EPHB1,EPHB2,EPHB3,EPHB4,EPHB6,EPO,EPRS1,TRIML2,NR2F6,ERBB2,ERCC1,EREG,AKT1,ESR1,ALAD,ETS1,EVX1,ALB,EXT1,ALCAM,F2,F2R,F2RL1,F3,F7,F11,F12,FABP4,FANCA,FANCD2,ALDH3A1,ACSL1,ACSL3,PTK2B,FAP,UNC5B,ALDH1A3,VWCE,DOK6,ATOH7,RNF152,FCER1G,OPN5,FCN1,FOXK1,DAGLB,FCN2,NAPEPLD,LHFPL5,SEMA3D,FER,FES,FGA,FGB,FGF1,FGF2,FGF4,FGF7,FGF8,FGF10,FGFR1,FGFR2,FGG,FGR,IKZF3,FKBP1B,CHSY1,NLRP1,ATG14,ENPP4,INPP5F,FKBP5,ZBTB1,FOXG1,CARD8,SBNO2,KLRK1,HABP4,SIRT2,SNW1,FOXF1,CCT5,TRIM32,FOXD1,MAPKBP1,PALLD,USP33,ZSWIM8,SWAP70,RRP1B,MYCBP2,FOXO1,TRIM35,FOXO3,CDK19,SARM1,NFASC,TAB2,CLASP2,PLXND1,STAB1,TTLL12,METAP1,CYFIP1,PSME4,SYT11,FLT1,SIK2,PHLPP1,FMO1,ADGRL2,CLEC16A,FBXW11,SASH1,CLASP1,SZT2,PHF24,LARP1,PUM2,CRTC1,UFL1,RRP8,FNTA,PIP5K1C,COTL1,SIRT1,CRB1,FNTB,BRD4,FOLR2,SCRIB,RPL13A,FOS,NNT,FOSB,LILRA4,PADI4,FPR1,FPR2,CDC42EP4,DDX58,FPR3,OPN3,CLEC5A,DAPK2,BACE1,KPNA6,LY96,TRIM29,PLXNB2,LSM5,RAB38,CADM1,GABARAPL1,SHPK,AIPL1,IL17RA,GABARAPL3,FLRT3,FLRT2,ALK,ALOX12,ABCA4,ALOX5,IFIT5,FRK,DEFB110,DEFB115,DEFB116,DEFB119,DEFB121,DEFB123,DEFB124,DEFB128,ALOX15,IL27,MTOR,ALPL,ABL1,FUCA2,GAST,FUT7,STXBP4,RICTOR,FYN,IFI6,G6PC1,YTHDF3,XRCC6,LYG2,NAALADL2,GAB1,MCOLN2,ELMOD2,PCSK9,BCL6B,SERINC5,ZNF683,RHBDD3,KLK5,NOCT,TXN2,WHRN,PRKD2,TRIM58,NCR3,SGMS1,WFDC11,SAMHD1,SIN3A,KANK2,GAP43,ADGRA2,GAPDH,AOC1,TKFC,PYDC1,CNTNAP2,ANKRD17,APPL1,LSM14A,ABHD12,WIPI2,TRAF3IP1,KIF26A,PTPN22,FBXL21P,FBXL3,STAP1,FBXL6,GATA3,CLEC4E,GATA4,FBXO9,GATA6,PLA2G2D,GBA,FGF21,GBP1,GBP2,GBP3,GBX1,GBX2,GCH1,NUPR1,PPP1R14B,KAT2A,SLC17A5,IL36RN,GREM1,TBL2,GDNF,GFI1,GFRA1,GFRA2,GFRA3,GGT1,GGT7,GGT5,GH2,GHSR,GIP,GIPR,GJA1,NPTN,PKD2L2,GJB2,ANKRD1,VPS41,FOXP1,EIF2AK1,IL36B,IL37,IL36A,C5AR2,ARHGEF16,SESN1,PDCD4,CNTN6,SMPDL3B,CRCP,GCLM,TNRC6A,STK39,GLI2,GLI3,GLRA1,GLRB,GNA11,GNAI2,GNAQ,GNAT1,GNAT2,GNB1,GNGT2,GNRH1,GOT1,WFDC10B,GP1BA,GPC1,GPM6A,CCR10,IFNL1,GPR4,XCR1,ANG,H19,NEAT1,CCDC88B,OR10A4,SLC39A5,MUC19,FBXL22,ANGPT1,GPR17,GSDMA,TMEM102,METRNL,LAMA1,SIGLEC15,SSC5D,CXCL17,TAFA3,EPHA10,ANGPT2,GPER1,EPHA6,GPR31,CCDC66,TREML4,FFAR3,FFAR2,GRK4,TRIM59,GPS2,GPT,GPX1,GRB2,GRB7,GRB10,GRID2,GRN,GIT1,GRIK2,GRIN2A,GRIN2D,SETD2,ARHGAP35,DROSHA,DNAJC15,PYCARD,TBK1,CD274,GRM6,CXCL1,CXCL2,CXCL3,GRP,GSN,GSS,GSTP1,GUCA1A,GUCA1B,ZDHHC1,CNOT7,NENF,CERS2,NOP53,GUCY2D,TBX21,GZMA,GZMB,GZMM,ANXA1,SERPIND1,HCK,ANXA3,HTT,HDAC2,CFH,HFE,ADGRE2,HGF,CD209,NRG1,PIK3R4,HIF1A,UBE2K,HK1,HLA-A,HLA-B,HLA-C,HLA-DPA1,HLA-DPB1,HLA-DQA1,HLA-DQA2,HLA-DQB1,HLA-DQB2,HLA-DRA,HLA-DRB1,HLA-DRB5,AOAH,HLA-E,HLA-F,HLA-G,HLA-H,MR1,HLCS,HMGB1,HMGB2,HMGN2,HMGCL,HMGCS1,HMGA1,HMOX1,NR4A1,APAF1,FOXA3,HNRNPA1,HOXA2,ACACB,HOXB9,HP,HPGD,HPN,APCS,HPX,HRAS,HRH1,HRG,BIRC2,HSD11B2,HSF1,HSPA5,HSPA8,HSP90AA1,HSP90AB1,HTN3,APOA1,HTR2A,HTR4,APOA4,TNC,HYAL1,APOB,ICAM1,NLRP9,NLRP10,CLEC4D,ICAM2,ICAM3,FFAR4,APOBEC1,RAB43,IRF8,TRIML1,SLC6A19,STING1,CLPSL1,TREML1,PKD1L3,CD300E,CFI,IFI16,IFI27,IFIT2,IFIT1,IFIT3,IFNA2,IFNA8,CD200R1L,IFNA16,IFNAR1,IFNAR2,IFNB1,IRGM,IFNGR1,IFNGR2,EYS,IGF1,APOE,IGFBP2,CCN1,APOH,APP,RBPJ,RAET1G,LCE3A,LCE3B,LCE3C,TICAM2,BMP8A,KLK3,IGLL1,IHH,FAS,IKBKB,IL1A,IL1B,IL1R1,IL1RAP,IL2,IL2RA,FASLG,IL4,IL4R,IL6,IL6R,IL6ST,IL7R,CXCL8,CXCR1,CXCR2,AQP1,IL10,IL10RA,IL10RB,AQP2,IL12A,IL12B,IL12RB1,IL13,BPIFB3,AQP3,IL15,IL16,IL17A,IL18,FOXK2,ILF3,AQP4,IDO1,INHBB,CXCL10,INS,PDX1,IRAK2,IRF1,IRF2,IRF3,IRF4,IRF5,IRF6,IRF7,ISG20,ISL1,ITGA1,ITGA2,ITGA4,ITGAM,ITGAV,ITGB2,ITGB3,ITGB6,ITGB8,JAK1,JAK2,JAK3,JUN,JUND,JUP,TRIM23,KARS1,KCNA1,KCNA5,KCNB1,DRAXIN,ARF1,KCNJ2,KCNJ8,KCNK2,USP17L2,KDR,KIF5A,KIF5B,KIF5C,KIT,KLKB1,KLRC1,KLRD1,KNG1,ARG1,ARG2,KRAS,KRT1,KRT6A,KRT8,RHOA,KRT18,C10orf99,CLEC12B,C2CD4B,SCIMP,BTBD17,RGS9BP,BLOC1S3,C1QTNF12,CLPSL2,GFRAL,NUPR2,FEZF1,NUGGC,LAG3,LALBA,LAMA2,LAMA3,RHOG,LAMA5,LAMB2,TRIM61,TRIM75P,LAMC2,STMN1,LBP,LCK,LCN2,LDHA,MUC21,LDLR,LECT2,LEP,LGALS3,LGALS8,LHX1,RHOH,FADS1,ASIC2,SIGLEC16,DEFB132,LMX1A,LOX,LOXL1,LPL,LPO,DEFB133,LRP1,LTA,LTBR,LTF,LY9,CD180,LYN,LYZ,MIR125B1,MIR126,MIR130A,MIR138-1,MIR140,MIR141,MIR144,MIR145,MIR146A,MIR149,MIR15B,MIR17,MIR181B1,MIR181C,MIR187,MIR195,MIR205,MIR206,MIR21,MIR22,MIR26A1,SMAD3,SMAD4,ARRB2,SMAD6,MAG,ARSB,MAP1B,MARS1,MAS1,MAX,MBL2,CD46,MDK,MEF2C,MEFV,MEIS2,MAP3K1,MAP3K5,MET,MFAP4,MGST1,MGST2,CIITA,MICB,MIF,CXCL9,ASCL1,MLH1,MMP3,MMP7,MMP8,MMP9,ASGR1,MMP12,MMP14,MN1,MNDA,MOV10,CD200,MPO,ABCC1,IFIT1B,ASNS,CARD17,EIF2AK4,MAP1LC3C,TMEM150C,TARM1,BECN2,ASS1,MST1R,MT2A,MT3,NUDT1,MTHFR,MUC1,MUC2,MUC3A,MUC4,MUC5AC,MUC6,MUC7,MVK,MX1,MX2,MYD88,SERPINC1,MYO1C,MYOD1,ATF3,NAIP,NBL1,NCAM1,NCF2,NCK1,ATM,ATOH1,NEO1,ATP1A1,NEUROG1,ATP1A2,NFE2L2,NFIB,NFKB1,NFKB2,NFKBIA,NFKBIB,NFKBIL1,NGFR,NMT1,NOS1,NOS2,NOS3,NOTCH1,NPY,NOTCH2,NOTCH3,CCN3,NPAS1,NPPA,ATP2A2,NPY5R,NRAS,NRCAM,ATP2B1,NRTN,NT5E,NTF3,NTRK1,NTRK3,NTSR1,NUCB2,NR4A2,OAS1,OAS2,OAS3,RNF165,PJVK,ODC1,ATP4B,OGG1,TIFAB,OPA1,TNFRSF11B,OPRK1,OPRM1,OSM,OTX2,OXCT1,OXT,P2RX3,P2RX4,P2RY1,DEFB104B,PLA2G3,CD207,NOX3,SERPINE1,SERPINB2,PAK1,IL20,PAK2,PRKN,PAX2,KCNK4,F11R,CLEC4A,PCBP2,SOST,GLRX2,PCK1,PRLH,PCK2,SH3GLB1,SBDS,TRIM17,IRAK4,ZNF580,LEF1,HERC5,CKLF,NT5C3A,C1RL,ECSIT,SLC15A3,BPIFA1,PLAC8,PDC,SPTBN5,PDE2A,BIN2,PDE4B,PRKAG2,YTHDF2,IP6K2,PDE6A,PDE6C,EVL,PDE6G,LARS1,PDGFA,SIRT6,PDGFB,RAB14,ACKR4,PDGFRA,IL23A,CYRIB,PDE6B,PDGFRB,PDK2,PDK4,NUB1,ENPP2,ENPP3,PDPK1,GPRC5B,POLR3K,MSRB1,GHRL,CD244,ERAP1,SERPINF1,ATP8A2,PENK,PER1,PF4,PF4V1,PGC,PGF,PHB,PI3,SERPINE2,SERPINB9,PIK3C2B,PIK3C2G,PIK3C3,PIK3CA,PIK3CB,PIM1,PIK3CD,PIK3CG,PIK3R1,PKD1,PKD2,PKLR,PKM,PLA2G1B,PLA2G2A,PLA2G5,PLAT,PLAU,PLAUR,ZFYVE1,PLCG1,SHC3,PLCG2,PLD1,PLG,SERPINF2,PLSCR1,PLXNA1,MBD3,PLXNA2,PRKAG3,PLXNB1,PMAIP1,PML,IL20RB,TRIM34,PNLIPRP2,TLR9,GPR88,TREM2,TREM1,WNT4,SLC38A2,POMC,SEMA5B,PON1,MIOS,TOLLIP,KRT20,RNF216,POU2AF1,EXOSC4,POU2F2,USP53,ROBO4,DDIT4,POU4F2,POU4F3,PARP14,PPARA,UGT1A1,PPARD,PPARG,MED1,OTUD4,PPBP,XAF1,FAM20A,TRIM44,PPIA,TRPM4,BCAS3,FBXL12,ANKHD1,SEMA4C,YTHDF1,PPL,OCIAD1,RNF125,PPM1B,PPP1CA,AUP1,PPP1CB,PPP1CC,PPP2R3C,BANK1,SUSD4,WIPI1,FEZF2,CCDC186,ANO1,AKIRIN2,CEP192,TRIM68,APPL2,AVPR1A,ATAD3A,MACO1,TRIM62,PSPC1,NUDT15,ABCF3,SHFL,STRBP,STYK1,IMPACT,LGR4,PPP6C,NCBP3,PRB3,BATF3,PRF1,PRG2,STAB2,CHRNA9,ITLN1,DDX60,PRKAA1,AMBRA1,PRKAA2,SLC39A4,CHD7,LYAR,RAB20,NLRP2,NPLOC4,PRKACB,PRKACG,POLR3B,PRKAG1,DOK4,POLR3E,ENAH,PARVA,EXOC1,INAVA,PRKCA,AXL,PRKCD,PRKCE,DOK5,PRKCG,SELENOS,ITFG2,PLGRKT,PRKD1,ASH1L,PBK,GSDMB,PRKCQ,PRKDC,ERBIN,PRKG1,MAPK1,MAPK3,AJAP1,GNG12,BAIAP2L1,MAPK7,MAPK8,MAPK11,MAPK13,MAP2K1,EIF2AK2,DNAJC3,GSDMC,PSPN,PROC,CRTAM,PROS1,WDR45B,PROX1,IL36G,METTL3,LGMN,PRSS3,CCL28,MASP1,RELN,KLK7,HTRA1,MMP26,PRTN3,AZU1,CYP26B1,TRIM39,MUC13,SUCNR1,B2M,RETN,PSMA1,ZC3HAV1,PSMA2,SLAMF8,PSMA3,PSMA4,PSMA6,PSMA7,PSMB1,DPYSL5,WRNIP1,PSMB2,PSMB3,EXOSC5,PSMB4,SEMA3G,NMUR2,LXN,PSMB5,ARNTL2,PSMB6,PSMB7,LHX9,PSMB8,RGMA,PSMB9,PSMB10,PSMC1,ACKR3,PSMC2,PSMC3,PLSCR3,PSMC5,CHRNA10,PSMC6,PSMD1,PSMD2,PLSCR4,PSMD3,PSMD4,PSMD5,PGLYRP4,CAMK1D,EPPIN,CD177,PSMD7,PSMD8,PSMD9,LYZL6,PELI1,PSMD11,CORO1B,PSMD12,PSMD13,BAD,PSME1,PSME2,PSPH,PTAFR,PTCH1,PTEN,PTGER1,PTGER3,PTGER4,PTGFR,AICDA,PTGIR,PTGIS,S100A14,MIR431,LRTM1,PTH,PTGS2,MIR488,PLEKHG5,DSCAML1,PTK2,ADGRB1,MAVS,MTUS1,RPTOR,PTK6,ELAPOR1,WDR35,IGSF9,SEMA6A,PREX1,SHROOM3,PTN,ZSWIM5,GPAM,CHD8,ZSWIM6,PTPN1,WDFY4,MEAK7,PTPN2,SEMA4G,SPTBN4,PTPN6,BAK1,HAMP,SLAMF7,PTPRA,PTPRC,PTPRF,PTPRJ,PTPRM,ACTA1,PTPRO,PTPRS,PTX3,BAX,PVR,NECTIN1,WFDC1,NECTIN2,CXCL16,BBS2,PYGL,PLEKHB1,NLRC4,CREBZF,BBS4,CACTIN,SELENOK,RRAGD,MYOZ1,RAB1A,MAP4K2,RAB13,RAB27A,RAC1,RAC2,RAF1,RAG2,RALA,IL22RA1,RALB,ACTA2,BCHE,IL21,RAP1GAP,RARRES2,RB1,NTN4,SIGIRR,PRDM12,TRPV4,LGR6,RBM4,BCKDHB,CCND1,RCVRN,BCL2,PRPH2,REL,REG1A,REG1B,RELA,RELB,REN,UPF1,RET,BCL2L1,TRIM27,RGR,RGS1,RHO,GRK1,BCL3,RNASE2,RNASE3,RNASE6,BCL6,RNASEL,RNF5,AGBL5,ABCE1,PROK2,ROBO1,ROBO2,ROM1,RORA,RP1,OPN1SW,RPE65,DEFB135,DEFB136,DEFB134,RPL24,RPL30,RPS6KB1,RPS15A,RPS19,BDKRB1,RYK,RYR2,BDNF,S100A7,S100A9,S100A12,S100B,SAA1,CFB,SAG,BGLAP,SCN1A,SCN1B,SCN7A,SCT,SCTR,CCL1,CCL2,CCL4,CCL5,CCL8,CCL11,CCL13,CCL14,CCL15,CCL16,CCL17,CCL18,CCL19,CCL20,CCL21,CCL22,CCL23,CCL24,CCL25,CXCL6,CXCL11,CXCL5,CX3CL1,SRR,CXCL12,PIEZO2,PRDM1,GPATCH3,BLOC1S5,ELMO2,GPSM3,SEC14L1,BLK,SELE,SELP,SEMA3F,SEMG1,SMOC2,GFRA4,RTP4,RRAGC,NOD2,MAP2K4,CARD9,ECSCR,SEMA4A,SFRP1,STRA6,ROBO3,SFRP2,ABCG5,ABCG8,CXCR5,MAP1LC3B2,NFKBIZ,SFTPD,DRGX,CLEC7A,PLA2G2F,SHC1,SHH,PRSS56,STMP1,SHMT2,SIAH1,ILRUN,P2RY12,IL25,FNDC4,FBXL17,ST3GAL4,ISL2,USP46,NIBAN2,BCL11B,SIPA1,BMP2,SKP1,SLC26A6,SKP2,SLA,SLAMF1,SLC1A1,RTN4R,TMEM135,WNK1,SLC2A1,BMP4,ZSWIM4,SLC6A3,SLC6A4,BMP6,LRTM2,FER1L6,SLC8A1,SLC9A1,BMP7,SLC10A1,SLC11A1,SLC12A2,SLC15A2,SLC16A1,SLC34A1,BMPR1B,SLC22A3,SLC22A5,SLIT1,SLIT3,BMPR2,SLPI,SNAI2,AACS,CHID1,SMO,SMPD1,POLR3D,SMPD2,BNIP1,SNCA,BNIP3,SOD1,SOD2,BNIP3L,SORD,SORL1,SOS1,SOX9,SOX15,SP100,SPARC,SPN,SPP1,SPTA1,BPI,SPTB,SPTBN1,SPTBN2,SRC,SRD5A1,SREBF1,SREBF2,SRF,SRMS,SRP54,SRPK1,SRPK2,TRIM21,SST,SSTR1,SSTR2,SSTR3,ST13,STAT1,STAT2,STAT5B,STATH,STC1,ELOVL4,STX3,STX4,STXBP1,STXBP3,BSG,BST1,BST2,XCL2,SYK,TAC1,ADAM17,MAP3K7,TARBP2,CNTN2,TBXA2R,ZNF354A,PPP1R11,TDGF1,PRDX2,TEK,TF,TFPI,TGFB1,TGFB2,TGFBR2,TGM2,TH,THBD,THBS1,TSPO,THBS4,THRSP,KLF10,TIAM1,TIMP4,C1QBP,NKX2-1,TLR1,TLR2,TLR3,TLR4,SERPING1,TLR5,TSPAN8,TMF1,C1QA,TNF,TNFAIP3,C1QB,TNFAIP6,TNFRSF1A,TNFRSF1B,C1QC,TNR,C1R,TP53,C1S,TPBG,C2,TPT1,C3,TRAF3,TRAF6,C3AR1,C4A,TRIO,C4B,C4BPA,TRPC3,TRPM2,MIR657,TSC1,TSC2,C4BPB,TSHB,TTC4,C5,TTN,TTPA,MUC5B,C5AR1,DEFA1B,TULP1,C6,TNFSF4,CCR2,TRIM49D2,TXK,TYK2,TYMS,TYR,CRPPA,C7,TYRO3,C8A,C8B,C8G,SUMO1,UPK1B,UCN,C9,UCP1,UCP2,UCP3,UFD1,SCGB1A1,UMOD,NR1H2,UPP1,USF2,VASP,VAV1,VCAM1,VDR,VEGFA,VEGFB,VEGFC,VGF,VIL1,EZR,VIM,VLDLR,BEST1,VTN,WIPF1,DAGLA,WNT3,WNT5A,WNT11,WNT2B,WNT9B,WRN,XBP1,XPA,XPC,XRCC5,YES1,ZAP70,ZFP36,CA3,TRIM25,TRIM26,ZNF175,ZP3,ZYX,LRP8,BTG2,CACNB3,CXCR4,FZD5,SCG2,MAPKAPK3,SEMA3B,COLEC11,CAD,VKORC1,TRPM8,DCTPP1,RNF26,DHX58,MMP28,TNIP2,PLA2G7,CYBC1,TFEB,ULBP3,RIPOR1,CDC73,MUL1,CALCA,ADIPOR2,TNFAIP8L2,AKIRIN1,MCPH1,NLRX1,WDR59,FZD3,GSDMD,CAMKMT,ZDHHC11,RIN3,NUP85,SETD6,TNIP3,PDZD7,RMI1,SLC8B1,SEMA6D,TRPM3,CALM1,ZC3H12A,ALPK1,LHX3,HSD3B7,CUBN,PDGFD,CPEB4,ULBP2,ULBP1,BPIFB2,RNF39,PDCD1LG2,CSRP3,FOSL1,AKNA,FGF23,NDFIP1,SPX,HMGA2,ZBP1,COLEC12,PABPN1,CALR,NPRL3,CFHR5,CAMK2A,TRIM11,NDEL1,CLPB,YJU2B,CAMK2B,TRIM8,UNC93B1,DEFB126,MAP1LC3B,AKAP1,CAMK2D,NUAK2,ADAMTS12,TLR10,CAMK2G,TRIM56,SHARPIN,SEH1L,MKKS,GDF5,CAPN2,CAPN3,EPX,CAPZA1,CAPZA2,CASP1,EPPK1,CASP2,CASP3,PARP9,SESN2,CASP4,JAM3,HYAL3,ITCH,RBM4B,CASP5,TMEM120A,HMCN1,EIF2A,PIP5K1A,PLA2G6,BRIP1,REG4,KREMEN1,SOX14,ADGRV1,ANKRD27,ULK1,CASP8,NLRC5,SLITRK6,SGIP1,STK24,RNF135,WDR83,GNPAT,CARD11,BRSK1,JAGN1,CUL1,MAP1LC3A,CASR,TTBK1,IL1F10,MYPN,PPP1R9B,GJA10,CREB3L3,CAT,IL17RC,SEMA7A,ADTRP,HAVCR2,AGBL4,MFSD2A,PPM1D,UBASH3B,IFITM1,HAT1,H2BC12,CST7,SHANK3,TRIM5,ZCCHC3,APOL1,TSLP,BHLHE40,PIAS1,GALP,TCAP,KMO,CAV1,PRKRA,TMEFF1,SCARF1,CAV3,TNFSF11,KLF7,STC2,NPFF,UNC5C,RNASET2,OASL,AKR1C3,NCOA1,SOCS1,TNKS,IRS2,CBL,VAMP8,BECN1,MARCO,HYAL2,TNK1,TRADD,SNX4,SNX3,URI1,GBF1,MYH13,RIPK1,CRADD,TNFSF14,CBS,ADAM15,ADAM9,RIPK2,FADD,TNFRSF11A,TNFRSF10B,SCEL,TNFRSF10A,TRIM24,IL18RAP,IL1RL2,BANF1,FGF18,NRP2,NRP1,CD84,CCN4,ALKBH1,CCK,CDK5R1,ALDH1A2,PER3,PER2,VNN1,SPHK1,MTMR3,AP1M1,CCNB1,TRIM4,BCL10,MBD2,RAB29,KYNU,AP3D1,BTRC,H2BC11,WASL,WNT3A,SIGLEC10,TRIM15,LHX4,TRPA1,PGLYRP1,TNFSF18,KALRN,LACRT,PHLDB2,MAP3K14,SOCS3,UCN2,CH25H,BRSK2,UNC5A,OTULIN,PKD2L1,CCRL2,MACIR,SEMA5A,DOK2,ARTN,PSTPIP1,DUOXA1,MCU,LRSAM1,CLDN1,IL33,TRIM41,UNC119,USP14,USP2,NMI,MTA1,CD1D,RSAD2,PLXNA4,CD3E,NEXN,BOC,NLRP12,IL1RL1,OSMR,ARHGEF2,DDX21,CD4,DCLK1,LGI1,XPR1,MTDH,DAPL1,LRAT,CD6,NOG,RPS6KA5,AIMP1,MFHAS1,PDLIM7,MAPKAPK2,TIFA,BPIFB1,CD9,REEP6,CD14,GPR52,MS4A1,ASIC3,KLF4,VAMP3,SLIT2,CACNA2D4,MYOCD,NRXN3,ADIPOQ,PLAA,NRXN1,NRXN2,LIPG,NMT2,CD28,MUC16,CD80,CD86,CYP7B1,NTN1,OPN4,TNFRSF8,NCR2,NCR1,TNFSF8,AIM2,LY86,EIF2AK3,PICK1,IL27RA,CD34,ATG5,CD36,STX8,SCARB1,PSMF1,LITAF,GDF15,BAG3,PTGES,CXCL14,BCAR1,NR1D1,CLOCK,CD40,APOBEC3B,AKAP12,CD44,PITPNM1,CARTPT,CD47,ISG15,FEZ2,FEZ1,IKBKE,FNIP1,CTR9,PPM1F,CD58,SOCS5,CD63,CD68,DEPDC5,PUM1,ULK2,CD74,SEMA3E,DOCK4,CD81,RIPOR2,TBKBP1,HDAC4,TBC1D5,PIEZO1,MATR3,SPATA2,TRIM14,GAB2,KIAA0319,LRIG2,PSMD6,TRIL,PJA2,TOMM70,SETDB1,AREL1,NUAK1,G3BP2,OXSR1,USP15,NR1H4,NR1D2,CDC42,CASP8AP2
cis-CpG	BP	neuron differentiation	1302	1254	6.53537e-15	1.41334e-12	CDH2,NR2E3,FOXO6,HDAC5,EPOP,CDH4,RANBP9,DNM1L,USH1C,CDH11,UST,ACTR2,TSPAN2,FRY,ABI2,PLXNC1,FARP1,TENM1,ADAM10,CDK5,TOPORS,FLOT1,OLIG2,IRX5,PAK4,KATNB1,HMG20B,HMG20A,SEMA3A,TUBB3,ADARB1,SEC24B,OLFM1,BAIAP2,STK25,CARM1,SEMA6C,SEMA6B,SEMA4F,SEMA4D,SEMA4B,CEBPB,SEMA3C,CIB1,ARFGEF1,DPYSL4,PDLIM5,POSTN,LBX1,AVIL,B3GNT2,FUT9,ADCY1,TBR1,CFL1,CHL1,PLK2,NCKAP1,FRS2,C1QL1,RAB10,EHD1,AFG3L2,SPINK5,IFT27,RAB35,VAX1,STMN2,TRIOBP,WDR5,LZTS1,ADCY6,KLK8,FZD10,CHN1,RDH13,STX1B,LYPLA2,C12orf57,TWF2,CHRNA3,CHRNA7,CHRNB2,GPRIN1,CSMD3,SLITRK1,RNF157,ARHGAP33,CTHRC1,ADCYAP1,GRIN3A,OLIG1,ACAP3,TMC1,OLFM3,ZFYVE27,DBX1,CLN5,LRRK2,FOXN4,USH1G,TMEM132E,SEZ6,CYB5D2,CNGB1,NTN5,PLK5,CNP,CNR1,CNTF,CNTN1,SYT2,UHMK1,BHLHE23,VSTM2L,NEU4,SCLT1,ADM,EMB,ADORA2A,MTPN,UNC5D,CRABP2,CREB1,CRK,CRKL,CRMP1,CHODL,CSF1R,CSNK1D,CSNK1E,RTN4RL1,KCTD11,NKX2-5,CTF1,CTNNA1,CTNNA2,CTNNB1,CTNND2,TTL,ADRA2B,GDF7,CPNE9,ADRA2C,CUX1,CNTN4,PAQR3,DAB2IP,IRX2,MBOAT1,PRAG1,C8orf37,CAMSAP1,AP2A1,DAB1,DAG1,DGKG,DAPK3,MDGA2,BRINP1,DBN1,DCC,LGI4,PLPPR5,DDX6,TENT2,OLIG3,BHLHA15,GSDME,DHX36,GSX2,DGUOK,DHFR,DIO3,DLG4,DLX1,DLX2,DLX5,AGER,DNM2,DNMT3A,DNMT3B,DOK1,DPYSL2,DPYSL3,DRD1,DRD2,JAG1,DSCAM,DTX1,DVL2,DVL3,TOR1A,ECT2,S1PR1,LPAR1,EDN3,EDNRB,EFNA1,EFNA3,EFNA4,EFNA5,EFNB2,EFNB3,CELSR2,MEGF8,EGFR,EGR2,EPHA2,EIF4E,EIF4G1,EIF4G2,FBXO45,MARK2,SAMD14,EMX1,CTTN,EMX2,EN1,EN2,C9orf72,EP300,EPHA1,EPHA3,EPHA4,EPHA5,EPHA7,EPHA8,EPHB1,EPHB2,HIPK1,EPHB3,EPHB4,EPHB6,CLN8,EPO,NR2F6,ERBB2,ERBB4,ERCC2,AKT1,ERCC3,ERCC6,ETV1,ETV5,EVX1,EXT1,ALCAM,EZH2,ACSL3,PTK2B,GSX1,UNC5B,LRTOMT,DOK6,ATOH7,SLC39A12,BEND6,PHACTR1,GPC2,SDK1,MMD2,LHFPL5,NYAP1,SEMA3D,FES,FGF8,FGFR1,FGFR2,XRN2,ATF5,FKBP1B,CPEB3,ADNP2,LMTK2,NTNG1,SLITRK3,NLGN1,INPP5F,FKBP4,ZHX2,ZNF365,FOXG1,RUFY3,BTBD3,SHANK2,DKK1,TRIM32,FOXD1,RIMS1,RAB21,FAIM2,PALLD,UNC13A,MYO16,KDM1A,USP33,MYT1L,TNIK,ZSWIM8,SETX,HECW1,MYCBP2,KDM4C,SARM1,FSTL4,SPART,NFASC,PLXND1,EPB41L3,MAPK8IP3,DIP2A,KANK1,CYFIP1,ARC,COBL,MINAR1,DENND5A,CAMSAP2,AGTPBP1,ANKS1A,KIF13B,SATB2,CUX2,RPGRIP1L,NEDD4L,SZT2,FN1,OBSL1,CRTC1,SRGAP2,ZDHHC17,DICER1,NCS1,CRB1,GRIP1,OTP,HEY1,HEY2,MACF1,MAPK8IP2,RBFOX2,SNAPIN,LPAR3,ZMYND8,PLXNB2,FLRT3,FLRT2,FLRT1,MTCH1,ALK,MTOR,ABL1,FYN,FZD2,VXN,GAB1,PCSK9,GABRA5,GABRB1,GABRB2,NEGR1,NGEF,FBXO7,FSCN2,GAK,VAX2,TTLL1,ATXN10,WHRN,NEPRO,ZNF521,SIN3A,GAP43,TSKU,TENM4,NSMF,SIPA1L1,CHD5,SS18L1,CNTNAP2,SLITRK5,DNM3,AUTS2,TANC2,IFT172,NPHP4,PHGDH,TIAM2,GATA2,GATA3,NKX2-8,FBXW8,FGF20,GBA,GBX1,GBX2,LHX6,BLOC1S1,HEYL,MDGA1,GDNF,ADGRF1,GFI1,GFRA1,GFRA2,GFRA3,GJA1,ABL2,USP21,NPTN,FOXB1,ANKRD1,UQCRQ,INPP5J,DISC1,TNFRSF21,CNTN6,LSM1,RND1,BHLHE22,PRPF19,GLI2,GLI3,BIN1,HTRA2,CECR2,GNAO1,GNAT1,GOLGA4,GPC1,GPM6A,BLOC1S2,OR10A4,LAMA1,EPHA10,BTBD8,ALKAL2,DLL1,EPHA6,GPRIN3,FRYL,CRB2,TPRN,ANK3,GRB2,GRB7,GRB10,RAPGEF1,GRID2,GRN,GIT1,DBNL,HIPK2,ARHGAP35,MYLIP,GSK3A,GSK3B,ANAPC2,EEF2K,CERS2,LRP12,PACSIN1,TLX3,HDAC1,HDAC2,SOX8,VSX1,KCNIP2,HGF,HIF1A,MNX1,HMGB1,FOXA1,TLX2,HOXA2,APBB1,HOXC10,HOXD1,HOXD3,HOXD9,HOXD10,PRMT1,HES1,HSPA5,HSP90AA1,HSP90AB1,APOA1,TNC,BRINP3,ID1,ID3,UNCX,NRBP2,RSPO2,NANOS1,GLDN,BARHL2,NOTO,OSTN,ACTBL2,APOD,APOE,HCN1,RTN4RL2,APP,RBPJ,IHH,IL2,IL6,INHBA,INSM1,ITGA6,ISL1,ITGA1,ITGA3,ITGA4,ITPKA,JAG2,JAK2,DRAXIN,SVBP,ARF1,VWC2,AGRN,ARF4,KIF5A,KIF5B,KIF5C,ARF6,RHOA,BLOC1S3,HES5,PCARE,GRXCR1,FEZF1,ALKAL1,LAMA2,LAMA3,HES3,RHOG,LAMA5,LAMB1,LAMB2,LAMC2,STMN1,LEP,LGALS1,ARHGDIA,LHX1,LIF,LIMK1,RHOH,LLGL1,LMX1A,PHOX2A,LMX1B,STMND1,VWC2L,ARL3,LRP1,LRP2,LRP4,LRP6,LTK,LYN,MIR137,MIR146A,MIR200C,MIR210,MIR219A1,CAPRIN1,SMAD4,MAG,ARSB,MAP1A,MAP1B,MAP2,MAP4,MAP6,MAPT,MARK1,MDK,MEF2A,MEF2C,MEIS1,RAB8A,MET,ASCL1,ASCL2,LHX8,MOV10,EIF2AK4,TRIM67,CDNF,MT3,MTR,MYCL,ZFHX3,MYO6,MYO7A,MYO9A,MYOC,ATF1,NAGLU,NBL1,NCAM1,NCAM2,NCK1,RERE,NEDD4,SEPTIN2,ATOH1,NEFH,NEFL,NEO1,NEUROD1,NEUROD2,NEUROG1,NFATC4,NFE2L2,NFIB,NGF,NGFR,ATP1B2,NKX2-2,NKX6-1,NME1,NME2,NOTCH1,NPY,NOTCH2,NOTCH3,NPTX1,SLC11A2,NRCAM,NRL,NRTN,NTF3,ATP2B2,NTRK1,NTRK2,NTRK3,ROR1,ROR2,NR4A2,RNF165,PJVK,OMG,OPA1,OPCML,OTX2,PAFAH1B1,PLA2G3,MINK1,PAK1,ITSN2,PAK2,NEUROG3,PRKN,PAX2,PAX6,MYEF2,IRX4,ASAP1,HDGFL3,STMN3,NTM,PBX1,PBX2,PBX3,CDON,SHANK1,WDPCP,ATL1,SS18L2,NIN,PCP4,CDKL3,CEND1,PCDH12,SPTBN5,TAOK3,WNT16,TRPV2,TRAPPC4,ACTL6B,PDE6C,EVL,DCDC2,NCKIPSD,TDP2,CDK5RAP1,STYXL1,SUFU,GPRC5B,GHRL,SERPINF1,SYT17,ATP8A2,ATP8B1,SERPINI1,PIK3CA,PIK3CB,PIK3CD,PIK3R1,PIN1,PITX2,PITX3,BCL11A,PLCG1,SHC3,PLS1,PLXNA1,PLXNA2,S1PR5,PLXNB1,PRRX1,C21orf91,WNT4,SEMA5B,ROBO4,POU3F2,DDIT4,SDK2,DLL4,POU4F1,POU4F2,POU4F3,DDX56,TMEM106B,MED1,KIF1A,FEV,BTG4,AHI1,ESRP1,CASZ1,SEMA4C,YTHDF1,ABITRAM,ULK4,TUG1,PPP1CC,FEZF2,MAP1S,UBA6,PPP2R5B,MCOLN3,PPP3CA,BLOC1S4,IMPACT,PPT1,PPP1R9A,DOCK10,CCDC88A,TENM3,DOK4,ENAH,TMEM30A,CDK5RAP2,TBC1D23,PRKCA,DOK5,PRKCI,PRKD1,PRKCQ,PRKCZ,PRKG1,MAPK1,MAPK3,MAPK7,MAP2K1,PSPN,PARD3,PROX1,EIF4ENIF1,RELN,KLK6,PSD,PSEN1,B2M,DPYSL5,SEMA3G,PAK6,LHX9,RGMA,PARP6,TBX20,RPGRIP1,CAMK1D,RTN4,SCYL3,SMURF1,ZMIZ1,PTCH1,PTEN,SLC4A10,MIR431,LRTM1,SCYL1,TENM2,DSCAML1,AMIGO1,TBC1D24,SLC12A5,PTK2,KIDINS220,ADGRB1,HECW2,PTK6,MIB1,PTK7,DISP3,IGSF9,TAOK1,LRRC7,SEMA6A,TWF1,PREX1,DIP2B,ISLR2,NYAP2,KLHL1,PTN,ZSWIM5,CAMSAP3,ALS2,ZSWIM6,LRRC4C,SHTN1,CPNE5,ADGRB3,GBA2,SEMA4G,SPTBN4,BRINP2,PTPN9,PTPRA,PTPRD,PTPRF,PTPRG,PTPRM,PTPRO,PTPRS,NEUROD4,NECTIN1,BBS4,DMRT3,RAB13,RAC1,RAC2,RAC3,RAP1A,RAP1GAP,RAP2A,RARB,RASGRF1,RB1,NTN4,CACNG7,PRDM12,TRPV4,LGR6,BCL2,PRPH2,REG1A,REST,RET,RGS2,RIT2,BCL6,TGIF2,RNF6,NIF3L1,ROBO1,ROBO2,ROCK1,ROM1,RORA,RORB,RP1,RPL24,RYK,BDNF,S100A6,S100A9,S100B,SALL1,SCN1B,CX3CL1,SDC2,SDC4,CXCL12,BLOC1S5,TNN,ZNF335,DMRTA2,NEUROG2,NEUROD6,BLK,SEMA3F,CDH23,GFRA4,P3H1,LHX5,SEMA4A,SFRP1,ROBO3,SFRP2,RAB17,GRXCR2,PALS1,DRGX,SGK1,ITSN1,SH3GL2,SH3GL3,SHC1,GORASP1,SHH,SHOX2,CREB3L2,SIAH1,ISL2,NIBAN2,BCL11B,SIX3,SKIL,BMP2,NDRG4,RTN4R,WNK1,BMP4,ZSWIM4,BMP5,SLC6A4,BMP6,LRTM2,BMP7,BMPR1B,SLIT1,SLIT3,BMPR2,CAPRIN2,TMEM108,TRAK2,SMO,SNAP25,SOD1,SOS1,SOX1,SOX2,SOX4,SOX9,SOX11,SPAST,SPOCK1,SPP1,SPTA1,SPTB,SPTBN1,SPTBN2,SRC,SRF,STAT3,AURKA,STK11,STRN,STX3,STXBP1,BSG,SYT1,SYT4,TAL1,CNTN2,TBCD,TBX6,TCF4,TCF3,ZEB1,TCF12,DYNLT1,NR2F1,TGFB2,TGFBR1,TH,TSPO,THRB,THY1,TIAM1,TIMP2,NKX2-1,NR2E1,C1QA,TNR,TOP2B,TP73,TPBG,C3,TRIO,TRPC6,TSC1,TULP1,TULP3,CRPPA,MOSMO,UBE3A,UCN,UGCG,UGDH,UGT8,USH2A,CLRN1,VASP,VCAM1,VCL,VEGFA,EZR,VIM,VLDLR,WEE1,WNT1,WNT2,WNT3,WNT5A,WNT6,WNT7A,WNT7B,WNT8A,WNT8B,WNT10B,WNT11,WNT2B,WNT9A,WNT9B,XBP1,YWHAG,YWHAH,RNF112,DDR1,LRP8,BTG2,CXCR4,FZD5,SEMA3B,MANF,METRN,SECISBP2,IRX6,IRX3,IRX1,LST1,MUL1,TCTN1,NDNF,FAT4,DYNC2H1,LIN28A,FZD3,MICALL2,CLMN,FBXO31,VASH2,PDZD7,ATAT1,SEMA6D,CEP290,SPG11,LHX3,PREX2,CDK5RAP3,EFHD1,WNT10A,PBX4,SRCIN1,SLC44A4,IFT88,WNT5B,CALR,CAMK2A,RND2,FBXO38,STMN4,NDEL1,CAMK2B,ITM2C,SF3A2,CAMK2G,GDF5,PICALM,FZD1,FZD7,FZD8,MFRP,CASP3,TRAPPC9,JAM3,KREMEN1,ADGRV1,DTNBP1,ANKRD27,ULK1,SLITRK6,SYT3,STK24,LLPH,RASAL1,NCK2,BRSK1,SRRM4,PARD6B,KIRREL3,NTNG2,MYPN,PPP1R9B,RTN4IP1,SEMA7A,AGBL4,MFSD2A,LINGO1,ATOH8,PPFIA2,CNTNAP1,ENC1,GAS7,ATCAY,SHANK3,CAMK1,MICALL1,NKD1,LMO4,DOCK7,KNDC1,ZFHX2,UNK,DIXDC1,TMEFF1,SCARF1,RUNX2,KLF7,RUNX1,UNC5C,RUNX3,NCOA1,NUMB,IRS2,BECN1,CBLN1,SNX3,RAB11A,NAPA,GALR2,IQGAP1,NRP2,NRP1,SYNGAP1,SOCS2,CFLAR,PROM1,ALKBH1,CCK,CDK5R1,ALDH1A2,CCKAR,LDB1,ZPR1,MTMR2,CPNE1,HERC1,PHOX2B,RAB29,WASF1,WASL,WNT3A,LHX4,KALRN,BRSK2,UNC5A,SEMA5A,SPAG9,DOK2,ARTN,DUOXA1,CBFA2T2,NEURL1,PLXNA4,CD3E,NEXN,BOC,MAP3K13,ZNF804A,ARHGEF2,DCLK1,LGI1,VAPA,CDHR1,DLG5,NOG,RPS6KA5,NUMBL,BICDL1,PDLIM7,GPR37L1,KLF4,NREP,COPS2,TRIP11,B4GALT6,B4GALT5,TAOK2,SLIT2,LHX2,CPNE6,ACP4,SLC9A3R1,NRXN3,PLAA,NRXN1,HS6ST1,RP1L1,NTN1,MAP4K4,PICK1,HAND2,ONECUT2,SLC4A7,SCARB2,CD38,BAG5,KIF20B,IER2,FEZ2,FEZ1,RAPGEF2,RIMS2,ULK2,GPRIN2,SEMA3E,HDAC9,IFT140,ZNF536,RIPOR2,SNPH,TOX,LZTS3,IST1,CUL7,GAB2,FARP2,KIAA0319,LRIG2,MAGI2,PLPPR4,WASHC5,CDC20,ARHGAP44,IQSEC1,SLC23A2,CDC42,CDH1
cis-CpG	MF	ATP binding	1397	1342	8.47393e-15	1.62029e-12	AKT3,SBK3,GNE,SMC4,C8orf44-SGK3,UBA2,FARSB,ABCC5,ABCB6,ABCC9,ABCF2,ATP9A,ACTR3,ACTR2,NUBP2,SGK2,RAD50,KIF20A,HIPK3,ACTR1B,ACTR1A,TRAP1,G3BP1,CDK2,CDK3,TNK2,CDK4,CDK5,NME6,CDK6,DDX39A,CDK7,GPHN,ABCC4,SPEG,DNAJA2,BCKDK,PAK4,ABCA7,ABCA10,ABCA9,ABCA8,WARS2,NOD1,ATP8A1,TESK2,MERTK,TIMM44,UBE2E3,STK25,DDX17,HYOU1,CCT7,CCT4,CCT2,MTHFS,SMC2,ERN2,PAICS,CENPE,CAMKK2,PMVK,FARS2,CCT6B,CCT8,ADCY1,POLQ,YME1L1,KIF1C,PLK2,NEK6,ADCY2,CFTR,HSPH1,CLPX,SRCAP,RUVBL2,ADCY3,PAPOLA,FASTK,EHD1,AFG3L2,ASCC3,CLP1,SLC27A5,SLC27A3,SLC27A2,KIF2C,TLK2,RIPK3,TENT4A,CHD1,DDX52,CHD2,UBE2C,CHD3,CHD4,ADCY5,KATNA1,CHEK1,CIT,KIF3A,DMC1,FICD,MAP4K5,MAP4K1,CHKA,ABCB8,ADCY6,CHKB,CHEK2,IRAK3,DDX20,PNKP,TP53RK,KTI12,ADCY7,KIF12,DDX42,STK38,TWF2,HELQ,ADCY8,NLRP3,CHUK,LMTK3,ADCY9,CGAS,CKB,ALPK2,CKM,CKMT2,ACSM1,HSPA12B,AGAP2,IP6K3,CLCN3,UBE2J2,CLCN6,CLCN7,PSTK,CLK1,CLK2,CLK3,LRRK2,CSNK1A1L,TDRD9,AK7,TARS3,ABCC2,EARS2,KIF19,RSKR,NLRP13,NLRP8,NLRP5,PLK3,PLK5,DNAH14,UHMK1,CMPK2,ACVR1C,GRK7,ADK,GLYCTK,MAP3K8,AASDH,NADK2,UBE2QL1,ACOT12,LRGUK,CPS1,PIP5KL1,MYO3B,NEK7,UBE2F,TRPM6,SRXN1,STK35,ACSM6,MAPK14,CSF1R,DNHD1,CSK,CSNK1A1,CSNK1D,CSNK1E,CSNK1G2,CSNK1G3,CSNK2A1,CSNK2A2,TTBK2,DNAH2,SLFN13,KIF18B,HIPK4,NLRP4,ATP8B3,UBE2U,PDIK1L,SIK1,CTPS1,TTL,CBWD2,NEK10,ABCA13,GRK3,MCMDC2,AK8,TTLL11,AARS1,DGKA,DGKB,DGKG,DGKH,DGKQ,DAPK1,DAPK3,DARS1,SLFN5,DCK,HFM1,TTLL9,TTLL8,DDX1,DDX5,DDX6,DHX8,DHX9,DDX10,DDX11,SPATA5,BBS12,DHX15,DCLK2,TENT2,NIM1K,STKLD1,DHX36,NLRP6,DGUOK,DMPK,DNA2,DNAH5,DNAH6,DNAH8,DNAH9,DYNC1H1,DYNC1LI2,DTYMK,DYRK1A,TOR1A,ABCA1,EGFR,DNAH10,ADCY4,EPHA2,FCSK,MLKL,EIF4A1,ACSF3,NLRC3,EIF4A2,EIF4G1,NLRP7,ABCA2,SLFNL1,PIKFYVE,MARK2,DNAH12,STK32A,AK1,AK2,EPHA1,EPHA3,EPHA4,EPHA5,EPHA7,EPHA8,EPHB1,EPHB2,NLRP11,HIPK1,EPHB3,AK4,EPHB4,EPHB6,EPRS1,ERBB2,ERBB3,ERBB4,ERCC2,AKT1,ERCC3,ERCC6,AKT2,ERN1,ABCA3,ACSL1,ACSL3,PTK2B,ATAD3C,FARSA,AK9,KIF6,PRPS1L1,FER,FES,ABCD2,MAPK15,FGFR1,FGFR3,FGFR2,FGFR4,FGR,HSPA4L,RHOBTB3,AAK1,LMTK2,CILK1,NLRP1,MORC2,DHX30,SEPHS2,SEPHS1,CCT5,P2RX2,MAST1,MYH15,ABCF1,STK38L,SNRNP200,MYO16,MAST3,TNIK,KIF21B,SMG1,NMNAT2,SETX,SWAP70,VWA8,TTLL5,KIF1B,CDK19,CUL9,ATP10B,RAD54L2,SMC5,MAST2,TTLL12,PASK,MDN1,ATP11B,ACSBG1,FLT1,FLT3,SIK2,FLT4,ATP11A,PPIP5K2,KIF13B,ACSL6,SMCHD1,SIK3,LARS2,PIP5K1C,ATP13A2,DICER1,HARS2,ABCB10,ABCB9,ABCA6,ABCA5,MTREX,CDK20,FPGS,DDX58,DAPK2,TSSK2,SPO11,SGK3,PRKD3,SHPK,ALK,ABCA4,FRK,AFG1L,MTOR,ABL1,FYN,IPMK,TTLL10,MCM9,XRCC6,ANKK1,PAN3,GK5,SHPRH,DSTYK,RAD54B,GAK,TTLL1,GALK1,GALK2,PRKD2,MTHFD1L,HSPA12A,PARS2,DNAH1,ULK3,TKFC,CHD5,MAGI3,HACL1,TTLL3,KIF26A,ABCA12,GARS1,AK5,GCK,LATS2,RPS6KC1,OPLAH,AMHR2,CHORDC1,ABL2,TPK1,MLH3,ATP2C1,EIF2AK1,GK2,SMC1B,STK36,VPS4A,NMRK2,GCLC,MOCS3,STK39,TOR2A,GLUD1,GLUL,STK32C,MYO1H,KSR2,GATC,TSSK4,TTLL6,NWD1,EPHA10,RIMKLA,EPHA6,KIF4B,GRK4,GRK5,GRK6,MKNK2,HIPK2,ATAD2,UBE2T,TBK1,DDX25,GSK3A,GSK3B,GSS,MSH6,GTF2F2,OLA1,GUCY2C,GUK1,EEF2K,NME7,PKN3,NRBP1,GUCY2D,HARS1,HCK,HELLS,HUNK,EHD4,EHD3,EHD2,PIK3R4,UBE2K,HK1,HK2,ACACA,HK3,HLCS,APAF1,DDX51,ACACB,MMAB,DNAJA1,HSPA1A,HSPA1B,HSPA1L,HSPA2,HSPA4,HSPA5,HSPA6,HSPA7,HSPA8,HSPA9,HSP90AA1,HSP90AB1,IARS1,NLRP9,NLRP10,NLRP14,MYLK4,ABCB5,NRBP2,ACSM4,H1-7,IDE,NEK5,SLFN14,KCNT2,CDKL4,ATP13A5,ACTBL2,KIF24,IGF1R,ACSM2B,NMNAT3,IGHMBP2,IKBKB,ILK,INSR,INSRR,IRAK2,ABCC6,ITK,ITPK1,ITPKA,ITPKB,JAK1,JAK2,JAK3,KARS1,KIF7,ATP9B,MAST4,ERCC6L2,KCNJ1,KCNJ8,KCNJ10,KCNJ11,ENTPD8,KDR,KHK,KIF2A,KIF3C,KIF5A,KIF5B,KIF5C,KIFC3,KIT,KIF11,KIFC1,KIF25,KIF22,SBK1,IQCA1L,LCK,LIG1,LIG3,LIG4,LIMK1,LIMK2,MYO18A,FIGNL2,LTK,LYN,MAB21L1,MAK,MARK1,MARK3,MARS1,MAT1A,IDNK,MAT2A,MATK,PIM3,MCM2,MCM3,MCM4,MCM5,MCM6,MCM7,MAP3K1,MAP3K3,MAP3K4,MAP3K5,MET,CIITA,MKI67,MLH1,MAP3K9,MAP3K10,MAP3K11,MOS,MOV10,ABCC1,GET3,ASNS,EIF2AK4,TTLL13P,MYO1B,MSH2,MSH3,MSH4,MSH5,ASS1,MST1R,MTHFD1,MYO1F,MUSK,MVD,MVK,MYH1,MYH2,MYH3,MYH4,MYH6,MYH7,MYH8,MYH9,MYH10,MYH11,MYLK,MYO1A,MYO1C,MYO1D,MYO1E,MYO5A,MYO5B,MYO6,MYO7A,MYO7B,MYO9A,MYO9B,MYO10,NAIP,NARS1,NUBP1,ACLY,ATM,NEK1,NEK2,NEK3,ATP1A1,ATP1A2,ATP1A3,ATP12A,ATP1A4,NME1,NME2,NME3,NME4,ATP2A1,ATP2A2,NPR1,NPR2,ATP2A3,ATP2B1,NSF,ATP2B2,NTRK1,NTRK2,NTRK3,ROR1,ROR2,DDR2,ATP2B4,NVL,OAS1,OAS2,OAS3,WEE2,ATP4A,ATP5F1A,ORC1,ORC4,ORC5,P2RX1,P2RX3,P2RX4,P2RX5,P2RX7,P2RY1,PEBP1,SMARCAL1,MINK1,PAK1,ATP5F1B,PAK2,PNPLA8,AK3,PC,PCCA,PCCB,YARS2,NDUFA13,TNNI3K,TRNT1,IRAK4,DYNC1LI1,MYO15A,HSPA14,DDX47,VRK3,CDKL3,CDK17,CDK18,ATP5F1D,TAOK3,PRKAG2,DDX41,IP6K2,UBE2J1,LARS1,PDGFRA,PDGFRB,UBE2D4,PDK1,PDK2,PDK4,ENPP1,PDPK1,NLK,ACSL5,CMPK1,RTEL1,CDK12,ATP8A2,MAP3K20,GATB,PEX1,PEX6,PFAS,ATP8B1,PFKFB2,PFKFB3,PFKFB4,PFKL,PFKM,PFKP,CDK14,ATP6V1A,ABCB1,ABCB4,ATP6V1B1,ATP6V1B2,PHKG1,PHKG2,PIK3C2A,PIK3C2B,PIK3C2G,PIK3C3,PIK3CA,PIK3CB,PIM1,PIK3CD,PIK3CG,PI4KA,PI4KB,PIP4K2A,PKLR,PKM,PANK1,PLK1,PRKAG3,PMS1,MYO3A,CSNK1G1,PMS2,ATP7B,RIPK4,ATAD2B,MOV10L1,ATR,DHX29,DDX4,DDX49,DDX56,INO80,KIF1A,TRPM4,TRIT1,CNNM2,TRPM7,SNRK,UBE2R2,SARS2,UCKL1,THG1L,NMRK1,ULK4,KIF26B,FIGN,MTPAP,DALRD3,DARS2,NADSYN1,ATAD3A,ETNK2,NAT10,PANK4,UBA6,PTPA,QRSL1,UBE2W,PI4K2B,RFK,ABCF3,STK32B,STYK1,PPP5C,PI4K2A,STRADB,DNAJA4,ETNK1,DDX43,CDC42BPG,DNAH3,NAGK,KIF27,UBE2Q1,BMP2K,DDX60,KIF21A,KIF16B,PRKAA1,PRKAA2,CHD7,NLRP2,DDX27,PRKACB,PRKACG,TRMU,IARS2,PRKAG1,N4BP2,NAXD,AGK,DHX32,PRKCA,RIOK2,PRKCB,DDX28,AXL,PRKCD,PRKCE,ADCY10,PRKCG,PRKCH,PRKCI,PKN1,PKN2,PRKD1,PBK,PRKCQ,PRKCZ,ACSS2,PRKDC,LANCL2,PRKG1,PRKG2,MYO5C,MAPK1,MAPK3,MAPK4,MAPK6,MAPK7,MAPK8,MAPK11,MAPK9,MAPK10,MAPK13,MAP2K1,MAP2K2,MAP2K3,MAP2K5,MAP2K6,MAP2K7,EIF2AK2,TEX14,STK31,DNAH7,TWNK,PSKH1,SPHK2,WRNIP1,PAPOLB,SMARCAD1,DHX33,MCCC1,PAK6,FAM20C,KIF15,COQ8A,PSMC1,PSMC2,PSMC3,RARS2,PSMC5,PSMC6,DDX24,CAMK1D,ATP13A1,ADCK1,PAK5,SCYL3,CAMK1G,VARS2,ACTR3B,ATP10A,ATP8B2,ATP10D,CLK4,SCYL1,PTK2,RIMKLB,AARS2,STARD9,PTK6,ALPK3,PTK7,TAOK1,TWF1,CARNS1,KIF17,EP400,MYH7B,DHX37,CHD8,DDX55,FANCM,TRIB3,MARK4,ACTA1,ABCD3,ABCD4,ALDH18A1,PYGL,NLRC4,MAP4K2,RAD51,RAD51C,RAD51B,MOK,RAD51D,RAF1,ACTA2,RARS1,TRPV4,RECQL,UPF1,RET,RFC1,RFC2,RFC4,RFC5,GRK1,RNASEL,ABCE1,DHX35,ROCK1,ROS1,BCR,BCS1L,RPS6KA1,RPS6KA2,RPS6KB1,RPS6KB2,RRM1,RYK,RYR1,ACSM3,MAPK12,SARS1,SCN8A,SRR,UBE2O,CHTF18,KIF13A,FIGNL1,BLK,MYO1G,RBKS,MCCC2,BLM,FN3K,NOD2,ABCG4,KIF9,MAP2K4,TOR3A,ABCG5,ABCG8,PALS1,SGK1,SBK2,IPPK,CERK,DDX31,NMNAT1,YTHDC2,TUT1,PAPOLG,SKIV2L,PINK1,CDK15,WNK1,NADK,UBE2Z,WNK4,WNK2,ACTR3C,BMPR1A,BMPR1B,SLC22A4,SLC22A5,BMPR2,SMARCA2,HLTF,SMARCA4,STK33,AACS,SPAST,SPG7,SRC,SRMS,BRAF,SRPK1,SRPK2,HSPA13,NEK4,STK3,STK4,AURKA,STK10,STK11,AURKC,SUPV3L1,ABCC8,SYK,SYN2,MAP3K7,TAP1,TAP2,TARS1,TCP1,TDG,ACTC1,TEC,BUB1B,TEK,TEP1,TESK1,TGFBR1,TGFBR2,TIE1,TK1,TK2,ACTG1,TOP1,TOP2A,TOP2B,TP53,HSP90B1,ACTG2,CCT3,TRIO,TTK,TTN,CDK11A,TXK,TYK2,TYRO3,UBA7,UBE2B,UBE2D3,UBE2E1,UBE2E2,UBE2G1,UBE2G2,UBE2H,UBE2I,UBE2L3,UBE2N,UCK2,VARS1,TRPV1,VRK1,VRK2,WARS1,WEE1,WRN,XRCC2,XRCC3,XRCC5,YES1,ZAP70,CACNA1B,MAP3K12,DDR1,MAPKAPK3,CAD,DDX50,CAMKV,SPATA5L1,DDX54,DHX58,DDX39B,ATP13A3,CARS2,ACSS3,PANK3,DYNC2H1,DHX40,NLRX1,FN3KRP,SMC6,LRRK1,NOL9,PPCS,NARS2,BBS10,TTLL7,IQCA1,MYH14,PIP4K2C,NEK11,UBA5,DCAKD,ATP8B4,ATAD5,COQ8B,PANK2,PIF1,MAP3K19,MYO19,HKDC1,CHD9,ALPK1,ACSF2,TARS2,NUBPL,ITPKC,FLAD1,COASY,AARSD1,CAMK4,CAMK2A,CLPB,CAMK2B,ACSBG2,ITM2C,TSSK3,CAMK2D,NUAK2,CAMK2G,KIF18A,MKKS,SYN3,CDC7,CARS1,KATNAL2,DDX59,UCK1,SELENOO,RPS6KL1,RIOK1,LONP2,ATAD3B,TTLL2,HASPIN,STK40,PIP5K1A,TSSK1B,PIP5K1B,PIP4K2B,TSSK6,BRIP1,OBSCN,KATNAL1,ULK1,ZRANB3,NLRC5,CHD6,ATP13A4,CAMKK1,STK24,NTPCR,RAD54L,DYRK3,BRSK1,DYRK2,DHX16,MCM8,ACSS1,TTF2,TTBK1,KIF2B,SMARCA5,MYO18B,CDC42BPA,FBH1,ATAD1,MAP4K3,MASTL,DGKZ,DGKE,DGKD,ABCC11,CAMK1,MYLK2,HELZ2,DCLK3,PSKH2,MAPKAPK5,CDK10,YARS1,PDXK,MKNK1,STK16,RUNX2,RUVBL1,RUNX1,CDK13,DNAH17,RTCA,RUNX3,ABCB11,DNAH11,TNK1,ABCC3,MYH13,RIPK1,RIPK2,DYRK4,SUCLG2,SUCLA2,CDKL1,GMPS,KSR1,STK19,SPHK1,DDX18,EIF2B2,PRPF4B,NAV3,NAV2,ABCC10,RPS6KA4,KALRN,DPH6,CDKL2,ACVR1,MAP3K14,BRSK2,BAZ1B,UBA3,UBE2M,BTAF1,PAPSS2,PAPSS1,MAP3K6,CCT6A,PKMYT1,DNAJA3,ADCK2,DHX57,KIFC2,ACVR1B,LATS1,P2RX6,DDX60L,PKDCC,DYRK1B,DGKI,TDRD12,NLRP12,MAP3K13,NEK9,MYLK3,DDX21,ACVR2A,DCLK1,AURKB,NOLC1,MAGI1,STRADA,RPS6KA5,MAPKAPK2,STK17B,STK17A,HELB,MARS2,ACVR2B,TRIP13,TAOK2,LONP1,TBCK,KIF3B,ACTR8,ACVRL1,RECQL5,RECQL4,DDX23,ABCG2,ITM2B,MAP4K4,EIF2AK3,ROCK2,PGS1,VPS4B,ENTPD1,ENTPD2,CHD1L,ENTPD3,CDC42BPB,KIF20B,ABCG1,AATK,IKBKE,TTLL4,DHX34,ULK2,AQR,DCAF1,SLK,EIF4A3,KIAA0232,DHX38,IP6K1,CDK1,MELK,CDK11B,TLK1,NUAK1,CDC6,ATP2C2,FAM20B,KIF14,HELZ,XYLB,OXSR1,CDC34
cis-CpG	MF	transferase activity	2091	1985	9.67094e-15	1.7752e-12	NAT2,AKT3,SBK3,TSTD1,GNE,PARP2,PARP3,TGFBR3L,RNF212B,C8orf44-SGK3,UBA2,CERT1,UST,TRIM10,SGK2,HIPK3,NAMPT,LPCAT3,CHST4,CDK2,CDK3,TNK2,CDK4,LOC101928697,RNF41,ALG3,PRMT3,CDK5,NME6,TRIM13,CDK6,TOPORS,CDK7,GPHN,GLYAT,CDKN1A,STUB1,UBE4B,SPEG,TRAIP,BCKDK,MAEA,PAK4,MARCHF6,LANCL1,B3GALT5,SMYD5,RXYLT1,B3GNT3,TRIM22,CEPT1,CDS1,PEMT,ST3GAL6,PRMT5,TESK2,CDIPT,ARIH2,EMG1,ACAA2,MERTK,TADA3,TRIM38,UBE2E3,STK25,CARM1,KAT5,HTATIP2,AGPAT1,AGPAT2,SPTLC1,POMT1,ERN2,ST6GALNAC2,TRIM3,RBCK1,POLR3F,POLR3G,POLR3C,TRIM16,NPRL2,CAMKK2,YKT6,PMVK,B3GNT2,FUT9,POLD3,CERS1,POLQ,PTGES3,RFPL3,RFPL2,TRAF3IP2,PLK2,NEK6,WDR4,ALDH1L1,FTCD,SRCAP,POLR1G,MALT1,PAPOLA,EHMT2,FASTK,UGT2A1,CLP1,ILVBL,TLK2,LIAS,CHAT,RIPK3,B4GAT1,TENT4A,WWP1,WWP2,UBE2C,TRIM31,WDR5,ATE1,PRDM7,PRDM5,PRDM4,CHEK1,CIT,POLR3A,KAT7,PLAAT3,FICD,NUDT5,MAP4K5,MAP4K1,INMT,CHKA,CHKB,CHEK2,POLI,IRAK3,AKAP13,GALNT6,GALNT5,POLG2,RNF139,RNF24,SAT2,MGAT4B,PNKP,B4GALT7,TP53RK,CHST14,MGAT4A,STK38,RNF13,HENMT1,BUD23,TRIM9,CHUK,LMTK3,RNF157,GALNT13,SMYD4,CGAS,MARCHF3,CKB,FBXO17,PCMTD1,UHRF2,TENT5B,ALPK2,TRMT61A,CKM,TSR3,RNF166,CKMT2,ERCC8,NUS1,TGM7,MOGAT1,ACSM1,ART5,PLAAT5,FTSJ3,GALNT15,IP6K3,RFFL,TRIM6,UBE2J2,C10orf90,PSTK,COMTD1,GSTO2,CLK1,CLK2,CLK3,LARGE2,LRRK2,CSNK1A1L,AK7,NAA30,MTFMT,HYKK,PLA2G4E,METTL23,B4GALNT2,RSKR,GGT6,CPT1C,PLK3,FBXO27,PLK5,TYW3,RNF19B,A3GALT2,UHMK1,CMPK2,MBOAT2,ACVR1C,UBR3,COMT,TRIM71,ZDHHC19,GRK7,METTL6,ADK,TAMM41,GLYCTK,MAP3K8,SETD9,NADK2,UGT3A1,UBE2QL1,ATPSCKMT,B3GAT2,COX10,TRIM40,TRIM50,LRGUK,CPT1A,CPT1B,CPT2,TMEM68,GPAT4,HGSNAT,RNF183,CARNMT1,CRAT,PIP5KL1,ATF2,CREBBP,MYO3B,NEK7,GCNT7,TRIM69,UBE2F,TRPM6,NEURL2,C20orf173,STK35,PARP1,MIB2,ACSM6,SAMD8,PARP4,CS,MAPK14,HECTD2,CSF1R,POGLUT3,ALG10B,GLT1D1,CSK,FBXL14,LACC1,B3GLCT,CSNK1A1,CSNK1D,CSNK1E,CSNK1G2,CSNK1G3,CSNK2A1,CSNK2A2,CSNK2B,TTBK2,RNF151,MGAT5B,B3GNTL1,PIK3R6,KCTD11,C18orf25,HIPK4,DPY19L3,ZNRF4,ZNF738,UBE2U,B3GALNT2,RC3H1,DCST1,METTL11B,PDIK1L,RNF187,AANAT,SIK1,SMYD1,ZSWIM2,METTL21A,WDSUB1,UPP2,DTX3L,XXYLT1,RNF38,NEK10,MGAT4D,TRMT44,SH3RF2,RNF145,MBOAT1,RNF217,BMT2,METTL27,GRK3,PRAG1,ESCO2,AK8,TRMT10B,TMTC2,TMTC3,ALDH1L2,DGKA,DGKB,DGKG,DGKH,DGKQ,DAPK1,DAPK3,MARCHF10,NAGS,DBT,DCK,DDB2,PARP15,SPTSSB,RNF168,CHST13,DCLK2,TRIM60,SGMS2,UGT3A2,TENT2,NIM1K,RNF133,STKLD1,FUT11,CLYBL,SPTSSA,POLR3H,DGUOK,DLAT,DLG1,DLG2,DLST,DMPK,AGL,DNMT1,TRDMT1,DNMT3A,DNMT3B,DNTT,DPAGT1,ABAT,DPH1,DPH2,DTX1,DTYMK,DYRK1A,AGXT,TYMP,B3GNT6,EFNA3,EFNA4,EFNB3,EGFR,EGR2,METTL15,DTX3,METTL7B,EEF2KMT,METTL21C,EPHA2,UBR1,FCSK,MLKL,NSMCE1,IBA57,RNF215,PIKFYVE,ALG1L,MARK2,STT3B,PRIMPOL,ENG,STK32A,AK1,ADCK5,EP300,AK2,EPHA1,EPHA3,CERS3,EPHA4,EPHA5,EPHA7,EPHA8,EPHB1,EPHB2,HIPK1,EPHB3,AK4,EPHB4,EPHB6,TRIML2,ERBB2,ERBB3,ERBB4,AKT1,AKT2,ERN1,FBL,ALAS1,MECOM,EXT1,EXT2,EXTL1,EXTL2,EXTL3,EZH1,EZH2,F13A1,PTK2B,FASN,GLYATL2,LRTOMT,EFEMP1,RNF152,MARCHF8,NSUN6,EEF1AKMT1,AK9,RNF182,PRPS1L1,POLR1F,MMD2,FDFT1,HS3ST5,ZNRF2,FER,FES,MAPK15,FGFR1,FGFR3,FGFR2,FGFR4,FGR,AAK1,LMTK2,CHSY1,CILK1,UBOX5,SEPHS2,SEPHS1,SIRT2,TRIM32,MAST1,STK38L,FBXO21,PDZRN3,MAST3,TNIK,SMG1,NMNAT2,SETD1B,CMTR1,HECW1,MYCBP2,TRIM35,CDK19,CUL9,COLGALT2,MAST2,PASK,FLT1,FLT3,DTX4,SIK2,FLT4,PPIP5K2,POFUT2,FBXW11,MGRN1,WSCD1,UBR2,TUT4,TRIM2,USP22,NEDD4L,DPY19L1,JADE2,UBR4,UFL1,RRP8,SIK3,FNTA,ZDHHC17,PIP5K1C,SIRT4,SIRT1,FNTB,ICMT,GCAT,QPRT,BRD4,POFUT1,KAT6B,CDK20,PIGN,CHST5,PDSS1,AMACR,DAPK2,MKRN1,MKRN2,TSSK2,CBLC,PLA2G15,SGK3,PRKD3,SHPK,BHMT2,SDF2L1,PPIL2,BRD1,ALK,ALOX5AP,FRK,PELI3,MTOR,ABL1,FUT1,FUT2,FUT3,FUT4,FUT5,FUT6,FUT7,FUT8,FYN,IPMK,LCLAT1,CERS6,G6PC1,ZDHHC20,KCTD13,ETFBKMT,RNF169,ZDHHC24,LPCAT4,ZDHHC23,ANKK1,RNF144B,PAN3,GK5,ST6GALNAC3,RNF214,SHPRH,DSTYK,FBXO7,QPCT,GAK,B4GALNT1,SULT4A1,HECTD1,MGAT4C,GALK1,METTL7A,GALK2,PRKD2,POLR1A,GALNT1,TRIM58,EEF1AKMT3,RNF19A,RCHY1,GALNT2,GALNT3,THUMPD3,GALT,ZDHHC5,SGMS1,SOSTDC1,FAM98A,GAPDH,MMACHC,TIPARP,ULK3,RNF167,TKFC,RPAP1,ZNF451,MAGI3,LTN1,HERC4,EPC2,IRF2BP1,NAT9,GARS1,FBXW2,FBXL21P,FBXL3,B3GAT3,FBXO2,FBXL6,FBXL5,FBXW8,FBXO25,FBXO24,TSPAN17,FBXO22,FBXO10,FBXO9,FBXO6,FBXO4,FBXO3,GATM,AK5,GBA,GALNT8,GBGT1,GBE1,GCK,KAT2A,GCNT1,GCNT2,LATS2,GCSH,HS6ST3,PIPSL,AMFR,GFPT1,RPS6KC1,GGT1,GGTA1,B4GALT1,GGT7,GGT5,AMHR2,RNF11,ABL2,TPK1,TRMT2A,B3GAT1,ST6GALNAC4,EIF2AK1,GK2,STK36,BRPF3,NMRK2,GNMT,SULT1C4,COQ2,RNF115,SULT1B1,DIMT1,CRCP,MOCS3,HPGDS,PRPF19,POLL,STK39,MCAT,POLM,AMT,GLUL,ABO,GOT1,GOT2,STK32C,PGM2L1,B4GALNT3,HECTD4,KSR2,GXYLT1,SIAH3,ZDHHC22,TSSK4,FAM98B,FBXL22,NHLRC4,PIGW,EPHA10,RNF149,EOGT,EPHA6,RNF212,RNF175,DTWD2,RNF180,PNPLA1,NSMCE2,DPY19L4,GRK4,TRIM59,GRK5,GRK6,MKNK2,GPT,NTMT1,HIPK2,ZCCHC4,SETD2,METTL5,UBE2T,N6AMT1,TBK1,MYLIP,UHRF1,GSK3A,GSK3B,GSTA4,GSTM1,GSTM2,GSTM3,GSTM4,GSTM5,GSTP1,GSTT1,GSTZ1,GTF2B,ZDHHC1,ZDHHC8,GUCY2C,GUK1,ALG5,EEF2K,ST8SIA5,GYG1,NME7,GMPPB,GMPPA,ALG6,PKN3,ANAPC4,POMT2,CERS2,MRM2,PSAT1,GYS1,GYS2,ACAA1,GUCY2D,HADHA,HADHB,HADH,HAS1,HAS2,HAS3,HCK,HEXA,HEXB,HUNK,ST6GALNAC6,CXXC1,POLR1H,PIK3R4,UBE2K,HK1,HK2,HK3,HMBS,HMGCS1,HMGCS2,HNMT,MMAB,PRMT2,PRMT1,BIRC2,NDST1,HYAL1,CHSY3,ST8SIA6,B4GALNT4,TRIML1,NAT8L,MYLK4,NRBP2,ZDHHC21,ACSM4,NEK5,NCCRP1,TGM6,CDKL4,SH3RF3,IFNB1,FBLL1,MOGAT3,IGF1R,ACSM2B,CTU2,IGF2R,FTCDNL1,NMNAT3,APRT,POLN,IKBKB,ILK,INSR,INSRR,IRAK2,ITK,STT3A,ITPK1,ITPKA,ITPKB,JAK1,JAK2,JAK3,TRIM23,KARS1,GALNT18,ASPG,PEAK3,B3GNT8,CERKL,MAST4,NAT16,PTAR1,NHLRC1,KDR,KHK,ACAT1,KIT,NSUN4,LIPT2,KMT5A,SBK1,GLYATL3,ACAT2,LALBA,GDPGP1,SULT6B1,TRIM61,TRIM75P,LCAT,LCK,LFNG,LIMK1,LIMK2,EEF1AKMT2,MED11,LMO7,GOLGA7B,LTBP1,LTC4S,LTK,LYN,MAB21L1,MAK,MARK1,MARK3,MAT1A,IDNK,MAT2A,MATK,PIM3,CHST6,ART1,ART3,MDM2,ART4,MEFV,MAP3K1,MAP3K3,MAP3K4,MAP3K5,MEN1,MET,METTL1,MFNG,MGAT1,MGAT2,MGAT3,MGAT5,MGMT,MGST1,MGST2,CIITA,MAP3K9,MAP3K10,MAP3K11,KMT2A,MOCS2,MOS,MPST,ALG11,EIF2AK4,MARCHF11,GALNTL6,MST1R,MTAP,MTR,TRIM37,MUSK,MVK,MYLK,ACLY,ATIC,ATM,NEDD4,NEK1,NEK2,NEK3,NFX1,NME1,NME2,NME3,NME4,NMT1,NNMT,NOP2,CNOT4,PNP,NPR1,NPR2,NTRK1,NTRK2,NTRK3,ROR2,DDR2,OAS1,TRIM72,OAS2,OAS3,OAT,RNF165,WEE2,OXCT1,MINK1,PAFAH1B2,PAFAH1B3,PAFAH2,CHST11,PAK1,GALNT9,PAK2,PRKN,AK3,RNF141,MED31,ST8SIA3,PCK1,NOSIP,POLR1D,TNNI3K,SEPSECS,METTL25B,TRNT1,ABHD5,PCMT1,TFB1M,KMT5B,GOLGA7,NAA20,TRIM17,IRAK4,RNFT1,A4GNT,AADAT,HERC5,ZDHHC2,PIGP,VRK3,CRIM1,ANKRD39,NT5C3A,RNF181,MARCHF2,CDKL3,CDK17,BFAR,CDK18,PCYT1A,GCNT4,ZDHHC3,MEX3C,TAOK3,CHST15,UBR5,HEMK1,POLK,RNF138,IP6K2,LCMT1,REV1,UBE2J1,SPOUT1,TRMT112,DTL,TRMO,SCLY,SIRT7,SIRT6,PDGFRA,PDGFRL,PIAS4,PDGFRB,TRIM33,LIPT1,EEF1AKNMT,TRMT6,DPH5,UBE2D4,PDK1,PDK2,CDK5RAP1,PDK4,ASB1,ASB4,ASB2,PDPK1,NLK,FBXO40,CMPK1,POLR3K,CDK12,MAP3K20,COQ3,GALNT7,PEX12,PFKFB2,PFKFB3,PFKFB4,PFKL,PFKM,PFKP,CDK14,PGGT1B,PHKG1,PHKG2,PIGC,PIGF,PIGH,PIK3C2A,PIK3C2B,PIK3C2G,PIK3C3,PIK3CA,PIK3CB,PIM1,PIK3CD,PIK3CG,PI4KA,PI4KB,PIP4K2A,PKLR,PKM,PLA2G4A,PANK1,PLK1,PML,FGFRL1,TRIM34,MYO3A,CSNK1G1,A4GALT,PNMT,SETD4,RIPK4,POLE3,CHRAC1,NANS,POLD1,POLE,POLE2,POLG,POLH,POLR2A,POLR2B,POLR2C,POLR2D,POLR2E,POLR2F,POLR2H,POLR2I,POLR2J,POLR2K,POLR2L,POLRMT,ANKIB1,RNF216,CHPF2,TRMT13,NEURL1B,PRMT7,ATR,ZDHHC13,RNF186,MAGEL2,UGT1A10,UGT1A8,UGT1A7,UGT1A6,UGT1A5,UGT1A9,PARP14,UGT1A4,UGT1A1,UGT1A3,CRLS1,CROT,MED1,MARCHF5,PPAT,TRIM44,RNF111,MED18,TRIT1,QPCTL,TRPM7,BSPRY,TENT5C,SNRK,PIGG,NSUN2,RNF43,ELOVL2,CDKAL1,NSD3,UBE2R2,TRMT10C,RNF125,LPCAT2,PARP16,UCKL1,THG1L,PLAAT2,NMRK1,ULK4,OXSM,TRMT61B,HERC6,MARCHF1,MOCOS,TRMT12,ATG16L1,RNF31,AVP,TRIM68,ELP3,ZDHHC4,UBR7,MTPAP,RFWD3,MSL2,PRMT6,MRM3,RNF220,FAM86C1P,SETD5,TRIM62,ETNK2,NAT10,PCMTD2,FGGY,UBE2W,RNF121,PI4K2B,OLAH,SPTLC3,RFK,AGPAT5,STK32B,STYK1,PI4K2A,CSGALNACT2,NDUFAF7,ETNK1,CHST12,TRIM36,CDC42BPG,GALNT10,PRIM1,NAGK,UBE2Q1,BMP2K,TENT5A,PRKAA1,TRMT1,POMGNT1,ZDHHC7,PRKAA2,G2E3,PRKAB1,OSGEP,PRKAB2,PIGV,RNF126,PRKACB,PRKACG,TRMU,POLR3B,PRKAG1,POLR3E,N4BP2,HHAT,CHFR,AGK,UGGT2,PRKCA,RIOK2,CMTR2,PRKCB,CSGALNACT1,AXL,PRKCD,ST6GALNAC1,PRKCE,RNF130,PRKCG,VPS11,PRKCH,GLT8D1,PRKCI,PKN1,PKN2,PRKD1,ASH1L,PBK,PRKCQ,PRKCZ,RNF114,CMAS,PRKDC,PRKG1,PRKG2,MAPK1,MAPK3,KLHL9,MAPK4,MAPK6,MAPK7,MAPK8,MAPK11,MAPK9,MAPK10,MAPK13,MAP2K1,MAP2K2,ALG1,MAP2K3,MAP2K5,MAP2K6,MAP2K7,EIF2AK2,TEX14,STK31,RNF20,MEPCE,KYAT3,METTL3,PRMT8,PRPSAP1,PRPSAP2,POLE4,TRIM39,PSKH1,SPHK2,UGGT1,KCMF1,AGPAT3,AGPAT4,PAPOLB,C1GALT1,PAK6,SMYD2,PARP6,FAM20C,PRDM8,PRDM9,PRDM10,PRDM11,POGLUT1,DTWD1,CHPT1,COQ8A,BAAT,CIAPIN1,PARP11,NAT14,PDSS2,PLAAT1,CAMK1D,ADCK1,PAK5,SMURF1,TRIM54,PELI2,PELI1,CAMK1G,KAT14,CLK4,SCYL1,AS3MT,BIRC6,GALNT16,UGT2A2,HHATL,PTK2,RNF150,HECW2,PTK6,HACE1,MIB1,ALPK3,PTK7,KLHL42,TAOK1,TRMT5,MARCHF4,TRMT9B,VPS18,SH3RF1,RNF213,GPAM,KIAA1586,GBA2,METTL14,MARK4,CCNB1IP1,BARD1,ALDH18A1,PCYT2,PYGB,PYGL,PYGM,KMT2C,BCAT1,BCAT2,MAP4K2,RABGGTA,RABGGTB,MOK,RAF1,RAG1,RAG2,RANBP2,RBBP6,PRDM12,PRDM13,CCND1,RET,REV3L,RFNG,TRIM27,RFPL1,GRK1,RING1,RMRP,RNASEL,RNF2,BRD2,RNF4,RNF5,ELOVL5,TRMT11,RNF6,AASDHPPT,ROCK1,ROS1,BCR,RPN1,RPN2,RPS6KA1,RPS6KA2,RPS6KB1,RPS6KB2,ACSM3,MAPK12,SCP2,CCL2,BHMT,CCL5,CCL8,ABHD4,RNF123,UBE2O,NSUN3,PRDM1,GALNT11,PCIF1,PRDM16,PRDM15,PRDM14,BLK,SEL1L,RBKS,GAL3ST2,FN3K,XYLT1,XYLT2,MAP2K4,OSGEPL1,SETMAR,IRF2BPL,TFB2M,TENT4B,RNF25,NSD1,COP1,CHST8,AKTIP,GALNT17,ATG3,POLR1E,ZDHHC6,SGK1,ALG1L2,NDST4,SBK2,SHMT1,HS3ST6,UNKL,SHMT2,METTL17,SMURF2,SMYD3,PARP12,IPPK,MEAF6,SIAH1,RMND5B,CERK,RMND5A,ST6GAL1,NMNAT1,ST3GAL1,ST3GAL2,ELOVL1,ST3GAL4,GNPNAT1,MARCHF7,ETNPPL,TUT1,METTL4,ST3GAL3,ST8SIA1,PAPOLG,AGXT2,CASD1,PINK1,SLA,CDK15,WNK1,NADK,UBE2Z,WNK4,WNK2,BMPR1A,BMPR1B,BMPR2,HLTF,STK33,ANTKMT,SMARCE1,POLR3D,SOAT1,UAP1,SRC,BRCA1,SRM,SRMS,BRAF,SRPK1,SRPK2,TRIM21,BRCA2,SULT1E1,ELOVL4,NEK4,STK3,STK4,AURKA,STK10,STK11,AURKC,SULT1A2,SULT1A1,SULT1C2,SULT2B1,SULT2A1,BST1,SYK,TADA2A,TAF10,MAP3K7,TALDO1,TARBP1,TAT,PPP1R11,TEC,BUB1B,TEK,TEP1,TERF1,TERF2,TERT,TESK1,TGFBR1,TGM4,TGFBR2,TGFBR3,TGM1,TGM2,TGM3,TIE1,TK1,TK2,TKT,TNFAIP3,TOP1,TPMT,TRAF2,TRAF3,TRAF5,TRAF6,TRIO,TST,TTC3,TTK,TTN,RNF208,GXYLT2,METTL24,CDK11A,C1GALT1C1L,TRIM49D2,TXK,TYK2,TYMS,CRPPA,RFPL4AL1,TYRO3,UBA7,UBE2B,UBE2D3,UBE2E1,UBE2E2,UBE2G1,UBE2G2,UBE2H,UBE2I,UBE2L3,UBE2N,UBE3A,UGCG,UGP2,UGT2B7,UGT8,UCK2,UMPS,UPP1,VHL,VRK1,VRK2,WEE1,NSD2,YES1,ZAP70,MKRN3,TRIM25,TRIM26,RNF112,MAP3K12,PRDM2,DDR1,RNF103,BRPF1,MAPKAPK3,CAD,CAMKV,GID4,ST8SIA4,ALG8,METTL16,FTO,POGLUT2,ELOVL6,ALG12,METTL22,RNF26,NDUFAF5,MBOAT7,FKRP,GNPTAB,B3GNT4,BIRC7,ABHD8,CHPF,MUL1,OBI1,CERS4,VCPKMT,NAA16,GALNT14,ARMT1,PANK3,HECTD3,PARP8,TUT7,FN3KRP,ZDHHC14,QTRT2,YRDC,GALNT12,LRRK1,NOL9,COLGALT1,THAP9,NSUN7,SUGCT,UGT2A3,EHMT1,CAMKMT,METTL8,NAA40,PEAK1,PIP4K2C,ZDHHC11,RNF122,NEK11,CBLL1,DCAKD,LPCAT1,NAA60,SETD6,MRM1,COQ8B,KAT6A,DHDDS,ATAT1,ELOVL7,PANK2,MAP3K19,NAA15,MOGAT2,RNF34,HKDC1,FBXO11,ALPK1,NAA50,PIGZ,TRIM45,ITPKC,FLAD1,EPC1,WDR82,PNPLA3,SEL1L2,COASY,TNKS2,RNF39,PDHX,CUL5,THUMPD2,ZFP91,KMT2D,SETD7,ST8SIA2,CAMK4,POLR2M,PTDSS2,CAMK2A,TRIM11,CAMK2B,TRIM8,TRMT1L,TSSK3,CAMK2D,TRIM7,NUAK2,CAMK2G,TRIM56,RNF146,ST6GALNAC5,SHARPIN,QTRT1,NCOA3,BRAP,CDC7,ELOVL3,ADPGK,GLT8D2,CHST9,UCK1,SELENOO,PARP9,RPS6KL1,TRPT1,TLCD3B,RIOK1,ATG10,ITCH,NME5,SETDB2,TMTC1,KCTD10,HASPIN,STK40,PIP5K1A,TSSK1B,PIP5K1B,PIP4K2B,TSSK6,B3GNT5,OBSCN,TKTL2,ULK1,FBXO30,ZNRF3,KAT8,POLR1B,METTL25,SETD3,TRAF7,ZDHHC18,MED10,LTBP4,CAMKK1,COQ5,STK24,RNF135,ZDHHC16,PGAP4,SOAT2,GNPAT,CARD11,DYRK3,DOT1L,BRSK1,SYVN1,DYRK2,NEURL4,CUL4A,CUL3,CUL2,CUL1,GNPTG,TPST2,TPST1,ST6GAL2,TTBK1,DGAT2,TRIM55,TRIM63,PPP1R9B,GPT2,LNX1,PIGO,FUT10,B3GNT9,CDC42BPA,NAA11,KMT5C,PARP10,POMGNT2,TMTC4,RNFT2,MAP4K3,ALG10,PPM1D,MASTL,ZNRF1,PHYKPL,PIK3R3,NDST2,HAT1,DGKZ,DGKE,DGKD,CHST1,CBX4,CAMK1,TRIM5,ALG2,MYLK2,AGPS,DCLK3,SELENOI,PSKH2,MAPKAPK5,PIAS1,CDK10,PDXK,MKNK1,STK16,PLA2G4C,CDK13,NCOA1,TNKS,CBL,CBLB,GALNT4,DGAT1,CDC23,B4GALT4,B4GALT3,B4GALT2,B3GALT4,B3GALNT1,B3GALT2,B3GALT1,TNK1,PNPT1,EED,RNMT,RNGTT,RIPK1,CDS2,RIPK2,FPGT,DYRK4,TRIM24,DPM1,CDKL1,NRP2,NRP1,KYAT1,KSR1,KAT2B,CDK5R1,STK19,ST3GAL5,SPHK1,SQSTM1,MCM3AP,CPNE3,PRPF4B,TRIM4,HERC3,HERC2,HERC1,BTRC,CCND3,GAL3ST3,CCNE1,PLOD3,RPS6KA4,TRIM15,UBE3B,KALRN,RSPRY1,CDKL2,NAT1,ACVR1,UBE3D,MAP3K14,BRSK2,RNF8,NAT8,BAZ1B,CTU1,UBA3,MED30,UBE2M,NFS1,PAPSS2,PAPSS1,PIAS2,MAP3K6,LRSAM1,ASH2L,ZNF598,PKMYT1,PIGQ,TRIM41,ADCK2,ACVR1B,CERS5,TRIM47,LATS1,UAP1L1,RNF185,PKDCC,NEURL1,DYRK1B,DGKI,MAP3K13,NEK9,ALKBH8,MYLK3,FDXACB1,ACVR2A,DCLK1,AURKB,DSEL,LARGE1,LRAT,GLYATL1,TMEM129,METTL18,GCNT3,UBE2L6,RPS6KA5,MAPKAPK2,STK17B,STK17A,ACVR2B,B3GNT7,NEURL3,NAPRT,PRDM6,PIGM,TRIP12,GTF3C4,B4GALT6,TGM5,B4GALT5,TAOK2,NDST3,UBE4A,TRMT10A,FBXO44,TBCK,HS6ST1,NMT2,ACVRL1,MED21,TJP2,CHST2,MED7,GSTO1,MAP4K4,EIF2AK3,GGPS1,CHST3,ROCK2,MED20,CHST10,PIGB,PGS1,GAL3ST1,SPTLC2,CD38,POLR1C,PTGES,CLOCK,CDC42BPB,PRDX6,RNF14,RNF7,AATK,IKBKE,HS2ST1,DZIP3,TGS1,PHF14,UBE3C,ULK2,ECE2,DCAF1,SETD1A,SLK,KMT2B,HDAC4,RASSF2,RNF144A,PTDSS1,IP6K1,RNF40,CDK1,TRIM14,MELK,LCMT2,CDK11B,PJA2,SETDB1,AREL1,TLK1,NUAK1,KLHL21,SUPT7L,FAM20B,RNF10,LPGAT1,XYLB,OXSR1,GFPT2,HS3ST4,HS3ST3B1,HS3ST3A1,HS3ST2,HS3ST1,CDC34,RBX1,CDC42
cis-CpG	BP	neurogenesis	1554	1489	1.21439e-14	2.59075e-12	CDH2,NR2E3,FOXO6,HDAC5,EPOP,CDH4,RANBP9,DNM1L,USH1C,CDH11,UST,ACTR2,TSPAN2,FRY,ABI2,PLXNC1,FARP1,TENM1,ADAM10,CDK5,CDK6,TOPORS,FLOT1,OLIG2,IRX5,PAK4,KATNB1,LAMC3,HMG20B,HMG20A,SEMA3A,TUBB3,NDRG1,ADARB1,YAP1,PRMT5,SEC24B,OLFM1,BAIAP2,STK25,CARM1,SEMA6C,SEMA6B,SEMA4F,SEMA4D,SEMA4B,CEBPB,SEMA3C,CIB1,ARFGEF1,DPYSL4,PDLIM5,POSTN,RGS14,LBX1,CSPG5,AVIL,B3GNT2,DLL3,FUT9,ADCY1,TBR1,NRG3,CFL1,CHL1,PLK2,NCKAP1,SDCCAG8,WASF3,FRS2,TUBGCP2,C1QL1,RAB10,MMP24,EHD1,AFG3L2,SPINK5,IFT27,RAB35,VAX1,STMN2,TPPP,TRIOBP,WDR5,CIT,LZTS1,ADCY6,KLK8,FZD10,DUSP10,CHN1,RDH13,STX1B,CHRM1,LYPLA2,C12orf57,TWF2,CHRNA3,CHRNA7,CHRNB2,GPRIN1,CSMD3,SLITRK1,RNF157,ARHGAP33,CTHRC1,ADCYAP1,GRIN3A,OLIG1,ACAP3,TMC1,OLFM3,ZNF488,ZFYVE27,CLU,DBX1,CLN5,LRRK2,FOXN4,CCR4,USH1G,TMEM132E,SEZ6,CYB5D2,CNGB1,NTN5,PLK5,CNP,CNR1,CNTF,CNTN1,SYT2,UHMK1,COL3A1,BHLHE23,VSTM2L,NEU4,SCLT1,ADM,EMB,ADORA2A,MTPN,UNC5D,CRABP2,CREB1,CRK,CRKL,CRMP1,CHODL,CSF1,CSF1R,CSK,CSNK1D,CSNK1E,CSPG4,IL34,RTN4RL1,KCTD11,NKX2-5,CTF1,CTNNA1,CTNNA2,CTNNB1,CTNND2,TTL,ADRA2B,GDF7,CPNE9,ADRA2C,CUX1,CNTN4,CX3CR1,PAQR3,DAB2IP,CEP120,IRX2,MBOAT1,PRAG1,C8orf37,CAMSAP1,AP2A1,DAB1,DAG1,DGKG,DAPK3,MDGA2,DNAAF4,BRINP1,DBN1,DCC,LGI4,PLPPR5,DCT,DDX6,TENT2,OLIG3,BHLHA15,GSDME,DHX36,GSX2,DGUOK,DHFR,DIO3,DLG4,DLX1,DLX2,DLX5,AGER,DNM2,DNMT3A,DNMT3B,DOK1,DPYSL2,DPYSL3,DRD1,DRD2,DRD3,JAG1,DSCAM,DTX1,DVL2,DVL3,TOR1A,E2F1,GPR183,ECT2,S1PR1,LPAR1,EDN3,EDNRB,EEF2,EFNA1,EFNA3,EFNA4,EFNA5,EFNB2,EFNB3,CELSR2,MEGF8,EGFR,EGR2,EIF2B1,EPHA2,EIF4E,EIF4G1,EIF4G2,ABCA2,EML1,FBXO45,MARK2,SAMD14,EMX1,CTTN,EMX2,EN1,EN2,C9orf72,EP300,EPHA1,EPHA3,EPHA4,EPHA5,EPHA7,EPHA8,EPHB1,EPHB2,HIPK1,EPHB3,EPHB4,EPHB6,CLN8,EPO,NR2F6,ERBB2,ERBB3,ERBB4,ERCC2,AKT1,ERCC3,ERCC6,AKT2,ETV1,ETV5,ETV6,EVX1,EXT1,ALCAM,EZH2,F2,ACSL3,PTK2B,GSX1,UNC5B,LRTOMT,DOK6,ATOH7,SLC39A12,BEND6,LEMD2,PHACTR1,GPC2,SDK1,MMD2,DAGLB,LHFPL5,NYAP1,SEMA3D,FES,FGF5,FGF8,FGF10,FGFR1,FGFR2,XRN2,ATF5,FKBP1B,CPEB3,ADNP2,LMTK2,NTNG1,SLITRK3,NLGN1,INPP5F,FKBP4,ZHX2,ZNF365,FOXG1,RUFY3,BTBD3,TRAK1,SIRT2,SNW1,SHANK2,DKK1,TRIM32,FOXD1,RIMS1,RAB21,SPEN,FAIM2,PALLD,UNC13A,MYO16,KDM1A,USP33,MYT1L,TNIK,ZSWIM8,ZNF609,SETX,HECW1,MYCBP2,KDM4C,SARM1,FSTL4,SPART,NFASC,PLXND1,EPB41L3,MAPK8IP3,DIP2A,KANK1,CYFIP1,SYNE2,ARC,COBL,ASTN2,MINAR1,DENND5A,CAMSAP2,ADGRL3,AGTPBP1,ANKS1A,KIF13B,SATB2,CUX2,RPGRIP1L,NEDD4L,SZT2,FN1,OBSL1,CRTC1,UFL1,SRGAP2,NCSTN,ZDHHC17,DICER1,NCS1,CRB1,GRIP1,OTP,HEY1,HEY2,MACF1,DAAM2,CLCF1,MAPK8IP2,RBFOX2,SNAPIN,LPAR3,FPR2,ZMYND8,PLXNB2,FLRT3,FLRT2,FLRT1,MTCH1,ALK,MTOR,ABL1,FYN,FZD2,VXN,GAB1,PCSK9,GABRA5,GABRB1,GABRB2,NEGR1,SUN2,NGEF,FBXO7,FSCN2,GAK,VAX2,TTLL1,ATXN10,BACE2,NIPBL,WHRN,NEPRO,ZNF521,SIN3A,GAP43,TSKU,TENM4,NSMF,TMEM98,SIPA1L1,CHD5,SS18L1,CNTNAP2,SLITRK5,DNM3,AUTS2,TANC2,IFT172,NPHP4,PHGDH,STAP1,TIAM2,GATA2,GATA3,NKX2-8,FBXW8,FGF20,GBA,GBX1,GBX2,LHX6,BLOC1S1,HEYL,MDGA1,GDNF,ADGRF1,GFI1,GFRA1,GFRA2,GFRA3,GJA1,ABL2,USP21,NPTN,FOXB1,ANKRD1,UQCRQ,INPP5J,DISC1,TNFRSF21,CNTN6,LSM1,RND1,BHLHE22,PRPF19,GLI2,GLI3,BIN1,HTRA2,CECR2,GNAO1,GNAT1,GNRH1,GOLGA4,GPC1,GPM6A,BLOC1S2,OR10A4,PRTG,GPR17,LAMA1,WDR62,TAFA3,EPHA10,BTBD8,ALKAL2,DLL1,GPER1,EPHA6,IGSF10,GPRIN3,FRYL,CRB2,TPRN,ANK3,GRB2,GRB7,GRB10,RAPGEF1,GRID2,GRN,GIT1,DBNL,HIPK2,KLF15,GRIN2A,ARHGAP35,MYLIP,RACGAP1,GSK3A,GSK3B,GSN,GSTP1,ANAPC2,EEF2K,CERS2,LRP12,PACSIN1,TLX3,ANXA1,HDAC1,HDAC2,HEXB,SOX8,VSX1,KCNIP2,HGF,HIF1A,MNX1,HMGB1,HMGB2,FOXA1,TLX2,HOXA2,HOXB3,APBB1,HOXC10,HOXD1,HOXD3,HOXD9,HOXD10,PRMT1,HES1,HSPA5,HSP90AA1,HSP90AB1,APOA1,TNC,BRINP3,ID1,ID3,UNCX,NRBP2,RSPO2,NANOS1,IDH2,GLDN,BARHL2,NOTO,OSTN,ACTBL2,IFNGR1,APOD,APOE,HCN1,RTN4RL2,APP,RBPJ,IHH,IL1B,IL2,IL6,IL6ST,INHBA,INSM1,ITGA6,ISL1,ITGA1,ITGA3,ITGA4,ITGB4,ITPKA,JAG2,JAK2,KCNA1,DRAXIN,SVBP,ARF1,NRROS,VWC2,AGRN,KCNJ10,ARF4,KIF5A,KIF5B,KIF5C,KIT,ARF6,KRAS,RHOA,BLOC1S3,HES5,PCARE,GRXCR1,FEZF1,ALKAL1,LAMA2,LAMA3,HES3,RHOG,LAMA5,LAMB1,LAMB2,HELT,LAMC2,STMN1,LDLR,LEP,LEPR,LGALS1,ARHGDIA,LHX1,LIF,LIG4,LIMK1,RHOH,LLGL1,NCMAP,LMX1A,PHOX2A,LMX1B,STMND1,VWC2L,ARL3,LRP1,LRP2,LRP4,LRP6,LTA,LTK,ARNTL,LYN,MIR125B1,MIR137,MIR146A,MIR181B1,MIR181C,MIR200C,MIR210,MIR219A1,MIR26A1,CAPRIN1,TAFA1,SMAD4,MAG,ARSB,MAN2A1,MAP1A,MAP1B,MAP2,MAP4,MAP6,MAPT,MARK1,MDK,MEF2A,MEF2C,MEIS1,RAB8A,MET,ASCL1,ASCL2,MME,LHX8,MMP14,MOBP,MOV10,EIF2AK4,TRIM67,CDNF,ASPA,MT3,MTR,ASTN1,MYB,MYCL,ZFHX3,MYO6,MYO7A,MYO9A,MYOC,ATF1,NAB1,NAB2,NAGLU,NAP1L1,NBL1,NCAM1,NCAM2,NCK1,RERE,NEDD4,SEPTIN2,ATOH1,NEFH,NEFL,NEO1,NEUROD1,NEUROD2,NEUROG1,NF1,NF2,NFATC4,NFE2L2,NFIB,NGF,NGFR,ATP1B2,NKX2-2,NKX6-1,NME1,NME2,NOTCH1,NPY,NOTCH2,NOTCH3,NPTX1,SLC11A2,NRCAM,NRL,NRTN,NTF3,ATP2B2,NTRK1,NTRK2,NTRK3,ROR1,ROR2,NR4A2,RNF165,PJVK,OMG,OMP,OPA1,OPCML,OPRM1,OTX2,P2RX4,P2RY1,PAFAH1B1,PLA2G3,MINK1,PAK1,ITSN2,PAK2,NEUROG3,PRKN,PAX2,PAX6,MYEF2,IRX4,ASAP1,HDGFL3,STMN3,NTM,PBX1,PBX2,PBX3,CDON,SHANK1,WDPCP,ATL1,PCM1,LEF1,SS18L2,NIN,PCP4,CDKL3,CEND1,PCDH12,SPTBN5,TAOK3,WNT16,TRPV2,TRAPPC4,ACTL6B,YTHDF2,PDE6C,EVL,DCDC2,NCKIPSD,TDP2,SRRT,CDK5RAP1,STYXL1,SUFU,GPRC5B,GHRL,SERPINF1,SYT17,ATP8A2,PENK,PEX7,PEX13,ATP8B1,SERPINE2,SERPINI1,PIK3CA,PIK3CB,PIK3CD,PIK3R1,PIN1,PITX2,PITX3,PLAG1,BCL11A,BTBD1,PLCG1,SHC3,PLS1,PLXNA1,ADAM22,PLXNA2,S1PR5,PLXNB1,PRRX1,C21orf91,TREM2,WNT4,SEMA5B,ROBO4,POU3F2,DDIT4,SDK2,DLL4,POU4F1,POU4F2,MXRA8,POU4F3,DDX56,HES2,TMEM106B,PPARG,MED1,KIF1A,FEV,BTG4,AHI1,ESRP1,CASZ1,SEMA4C,YTHDF1,ABITRAM,ULK4,TUG1,PPP1CC,FEZF2,ELP3,FAIM,APPL2,MAP1S,UBA6,PPP2R5B,MCOLN3,PPP3CA,BLOC1S4,IMPACT,PPT1,HES6,SOX6,PPP1R9A,DOCK10,CHD7,BTBD2,CCDC88A,TENM3,DOK4,ENAH,NUP133,TMEM30A,CDK5RAP2,TBC1D23,PRKCA,AXL,DOK5,PRKCH,PRKCI,PRKD1,PRKCQ,MESP1,PRKCZ,PRKG1,MAPK1,MAPK3,MAPK7,MAP2K1,PSPN,PARD3,PROX1,METTL3,EIF4ENIF1,RELN,KLK6,AZU1,PSD,PSEN1,B2M,BARHL1,DPYSL5,SEMA3G,PAK6,LHX9,RGMA,PARP6,PRDM8,TBX20,RPGRIP1,CAMK1D,RTN4,SCYL3,SMURF1,ZMIZ1,ADGRG6,PTCH1,PTEN,SLC4A10,MIR431,LRTM1,SCYL1,TENM2,DSCAML1,AMIGO1,TBC1D24,SLC12A5,PTK2,KIDINS220,ADGRB1,HECW2,PTK6,MIB1,PTK7,DISP3,IGSF9,TAOK1,LRRC7,SEMA6A,TWF1,PREX1,DIP2B,ISLR2,NYAP2,KLHL1,SH3RF1,PTN,ZSWIM5,CAMSAP3,ALS2,ZSWIM6,LRRC4C,SHTN1,CPNE5,ADGRB3,GBA2,SEMA4G,PRX,METTL14,SPTBN4,BRINP2,PTPN9,PTPRA,PTPRD,PTPRF,PTPRG,PTPRM,PTPRO,PTPRS,PTPRZ1,BAX,NEUROD4,NECTIN1,PRUNE1,BBS4,DMRT3,RAB13,RAC1,RAC2,RAC3,BCHE,RAP1A,RAP1GAP,RAP2A,RARB,RASGRF1,RB1,NTN4,CACNG7,PRDM12,TRPV4,LGR6,BCL2,PRPH2,REG1A,RELA,REST,RET,RGS2,RHEB,RIT2,BCL6,TGIF2,RNF6,NIF3L1,ROBO1,ROBO2,ROCK1,ROM1,RORA,RORB,RP1,RPL24,RYK,BDNF,S100A6,S100A9,S100B,SALL1,SCN1B,CCL2,CCL11,CX3CL1,SDC2,SDC4,CXCL12,BLOC1S5,TNN,ZNF335,DMRTA2,NEUROG2,NEUROD6,BLK,SEMA3F,CDH23,GFRA4,P3H1,LHX5,SEMA4A,SFRP1,ROBO3,SFRP2,RAB17,GRXCR2,PALS1,HHIP,DRGX,SGK1,RASSF10,ITSN1,SH3GL2,SH3GL3,SHC1,GORASP1,SHH,SHOX2,CREB3L2,SIAH1,P2RY12,ISL2,NIBAN2,BCL11B,SIX3,SKI,SKIL,BMP2,NDRG4,RTN4R,WNK1,BMP4,ZSWIM4,BMP5,SLC6A4,BMP6,LRTM2,SLC8A3,BMP7,BMPR1A,BMPR1B,SLIT1,SLIT3,BMPR2,CAPRIN2,TMEM108,TRAK2,SMARCD3,SMARCE1,SMO,SNAP25,BNIP3,SOD1,SORL1,SOS1,SOX1,SOX2,SOX4,BOK,SOX5,SOX9,SOX10,SOX11,SPAST,SPINT1,SPOCK1,SPP1,SPTA1,SPTB,SPTBN1,SPTBN2,SRC,SRF,STAT3,AURKA,STK11,STRN,STX3,STXBP1,BSG,SYT1,SYT4,TAL1,CNTN2,TBCD,TBX6,TCF4,TCF3,ZEB1,TCF12,DYNLT1,TEAD3,NR2F1,NR2F2,TGFB1,TGFB2,TGFBR1,TH,TSPO,THRB,THY1,TIAM1,TIMP2,NKX2-1,TLR2,TLR4,NR2E1,C1QA,TNF,TNFRSF1B,TNR,TOP2B,TP53,TP73,TPBG,C3,TRIO,TRPC4,TRPC6,TSC1,C5AR1,TUBB2A,TULP1,TULP3,TWIST1,CCR2,CRPPA,MOSMO,UBE3A,UCN,UGCG,UGDH,UGT8,USH2A,CLRN1,VASP,VCAM1,VCL,VEGFA,VEGFC,EZR,VIM,VLDLR,MYRF,WEE1,DAGLA,WNT1,WNT2,WNT3,WNT5A,WNT6,WNT7A,WNT7B,WNT8A,WNT8B,WNT10B,WNT11,WNT2B,WNT9A,WNT9B,XBP1,XRCC2,XRCC5,YWHAG,YWHAH,RNF112,DDR1,LRP8,BTG2,CXCR4,FZD5,SEMA3B,MANF,METRN,SECISBP2,CHAC1,MBOAT7,FA2H,IRX6,IRX3,IRX1,BHLHE41,LST1,MUL1,TCTN1,NDNF,SH3TC2,FAT4,ROGDI,DYNC2H1,LIN28A,FZD3,MICALL2,CLMN,FBXO31,VASH2,HDAC11,PDZD7,ATAT1,SEMA6D,GPR157,CEP290,SPG11,LHX3,ELL3,PREX2,CDK5RAP3,EFHD1,WNT10A,AKNA,PBX4,SRCIN1,SLC44A4,IFT88,WNT5B,CALR,CAMK2A,RND2,FBXO38,STMN4,TRIM11,NDEL1,CAMK2B,ITM2C,SF3A2,CAMK2G,GDF5,PICALM,FZD1,FZD7,FZD8,FZD9,MFRP,CASP3,TRAPPC9,JAM3,HDAC10,KREMEN1,SOX14,ADGRV1,DTNBP1,ANKRD27,ULK1,SLITRK6,SYT3,STK24,LLPH,RASAL1,HOOK3,NCK2,BRSK1,NKX6-2,SRRM4,PARD6B,KIRREL3,NTNG2,TTBK1,MYPN,PPP1R9B,RTN4IP1,SEMA7A,AGBL4,MFSD2A,POMGNT2,LINGO1,ATOH8,RITA1,PPFIA2,CNTNAP1,ENC1,GCM1,GAS7,ATCAY,SHANK3,CAMK1,MICALL1,NKD1,SLC45A3,LMO4,DOCK7,KNDC1,ZFHX2,UNK,DIXDC1,SCRT2,BHLHE40,TMEFF1,SCARF1,RUNX2,KLF7,RUNX1,UNC5C,RUNX3,DCHS1,NCOA1,NUMB,IRS2,BECN1,CBLN1,SNX3,RAB11A,NAPA,GALR2,IQGAP1,NRP2,NRP1,SYNGAP1,SOCS2,CFLAR,PROM1,ALKBH1,CCK,CDK5R1,ALDH1A2,CCKAR,LDB1,PER2,ZPR1,EIF2B3,EIF2B2,EIF2B5,MTMR2,CPNE1,HERC1,PHOX2B,RAB29,WASF1,WASL,WNT3A,NAV3,NAV1,NAV2,LHX4,BMERB1,KALRN,HAP1,BTBD6,BRSK2,UNC5A,SEMA5A,SPAG9,DOK2,ARTN,DUOXA1,IL33,CBFA2T2,NEURL1,PLXNA4,CD3E,NEXN,BOC,MAP3K13,ZNF804A,ARHGEF2,DCLK1,LGI1,VAPA,CDHR1,DLG5,NOG,GCM2,RPS6KA5,NUMBL,BICDL1,PDLIM7,DNER,CD9,GPR37L1,ADGRG1,KLF4,NREP,PRDM6,COPS2,TRIP11,B4GALT6,B4GALT5,OPALIN,TAOK2,SLIT2,LHX2,CPNE6,ACP4,SLC9A3R1,NRXN3,PLAA,NRXN1,HS6ST1,RP1L1,NTN1,MAP4K4,PICK1,HAND2,ONECUT2,SLC4A7,SCARB2,CD38,BAG5,NR1D1,SOX13,KIF20B,IER2,CELSR1,FEZ2,FEZ1,ARHGEF10,RAPGEF2,RIMS2,ULK2,GPRIN2,SEMA3E,HDAC9,IFT140,ZNF536,RIPOR2,SNPH,TOX,LZTS3,IST1,CUL7,CDK1,GAB2,FARP2,KIAA0319,LRIG2,MAGI2,PLPPR4,WASHC5,CDC20,ARHGAP44,RNF10,IQSEC1,WDR1,SLC23A2,CDC42,CDH1
cis-CpG	MF	inorganic molecular entity transmembrane transporter activity	780	760	1.5354e-14	2.70998e-12	KCNE3,KCNJ18,HCN4,SLC17A4,GJC1,ABCC5,ABCC9,KCNK7,SLC25A13,SLC25A15,CDK5,MFSD10,KCNMB2,SLC17A2,ABCC4,TCIRG1,PKDREJ,CACNG3,CACNG2,ATP8A1,ATP5PD,SLC19A2,SLC34A2,SLCO1B1,ATP5MG,CLDN16,SLC12A7,SLC17A3,CFTR,SLC26A1,SLC38A3,SLC27A5,SLC27A2,AKR1C4,ADAMTS8,SLC7A9,SCN11A,SLCO2B1,TMC6,CHRNA1,CHRNA2,CHRNA3,MFSD3,CHRNA4,CHRNA5,CHRNA7,CHRNB1,CHRNB2,SLC2A13,CHRNB3,CHRNB4,CHRND,CHRNE,SLC22A9,CHRNG,PKD1L2,SLC26A9,SLC26A7,SLC25A26,SLC5A11,SLC26A8,GRIN3A,GRIN3B,CATSPER1,CATSPER2,SLC16A10,TMC1,TMC2,CLCA1,CLCN1,CLCN2,CLCN3,CLCN6,CLCN7,CLCNKA,CLCNKB,SFXN2,CLIC1,CALHM3,SLC36A4,SLC15A4,ANO4,SLC24A4,SLC25A29,SLC51B,NIPA1,ABCC2,SLC38A10,SLC43A2,GJD3,SLC5A10,CNGB1,CNGA1,CNGA3,CNGA4,LRRC38,CNR1,ATP6V1G3,KCNH8,SLC31A1,SLC31A2,COX4I1,OTOP1,SLC9B2,COX6A1,COX6A2,COX6B1,COX6C,COX7A1,COX7A2,COX8A,COX10,COX15,CLDN4,SLC32A1,TMEM37,TRPM6,SLC34A3,BEST3,SLC38A6,SLC38A8,SLC25A10,TMC8,TMC4,CTNS,SLC9B1,SLC38A11,SLC16A14,SLC66A1L,NIPAL1,CYB5A,SLC38A9,SLC36A2,ATP6V0E2,SLC5A8,TRPV3,SLC16A11,PKD1L1,SLC30A8,KCNV2,HTR3C,COX7B2,KCNG3,SLC26A3,SLC26A2,ANO6,SLC5A9,HTR3D,SLC51A,GABRR3,SLC16A13,SLC39A11,SLC10A4,ANO5,SLC36A1,PTK2B,LRRC55,SLC37A2,TPCN2,SLC16A9,SLC39A12,CALHM4,CLCA4,FKBP1B,RASA3,P2RX2,CLCC1,SLC9A8,ZDHHC17,ATP13A2,NCS1,KCNH4,KCNH3,SLC7A8,LRRC8B,SLC39A14,NNT,SLC16A8,ATP6V0A2,SLC7A11,KCNE4,PANX1,ATP6V0D2,ATP6V1C2,SLC17A8,SLC25A30,SLC37A4,CALHM5,SLC41A1,CALHM1,MCOLN2,GABRA1,GABRA2,GABRA4,GABRA5,GABRA6,GABRB1,GABRB2,GABRB3,GABRD,GABRG1,GABRG2,GABRG3,GABRP,GABRR1,GABRR2,SLC24A2,SLC39A6,MPC2,NALCN,CLIC4,KCNG2,SLC13A4,SLC17A5,CNNM4,BEST4,ATP5MGL,GJA1,KCNV1,ATP2C1,PKD2L2,CACNG5,CACNG4,KCNMB3,DMAC2L,KCNH5,SLC39A1,KCNMB4,GLRA1,GLRB,GPM6A,SLCO1B3,AQP11,SLC39A5,SLC13A5,SLC26A11,SLC9C2,UNC80,SLC9A9,HTR3E,SLC9C1,SLC36A3,GRIA1,GRIA2,GRIA4,GRID1,GRID2,GRIK1,GRIK2,GRIK3,GRIK4,GRIK5,GRIN1,GRIN2A,GRIN2B,GRIN2C,GRIN2D,TRPM5,SEC61A1,SLC39A3,SLC39A2,SLC40A1,ANXA2,ANXA2P2,KCNIP3,KCNIP2,KCNIP1,ANXA6,HTR1B,HTR3A,ANO9,KCNK18,SLCO1B7,SLC6A19,COX8C,TMC3,PKD1L3,AQP8,KCNT2,SLC10A6,SLC10A5,CATSPER3,SLC35B2,OTOP3,SLC6A18,NIPAL4,HCN1,ZACN,AQP1,AQP2,AQP3,AQP4,AQP5,AQP6,AQP7,AQP9,ABCC6,ITGAV,ITPR1,ITPR2,ITPR3,KCNA1,KCNA2,KCNA3,KCNA4,KCNA5,KCNA6,KCNA7,KCNA10,KCNB1,KCNC1,KCNC2,KCNC3,KCNC4,KCND2,KCND3,KCNE1,KCNF1,KCNG1,KCNH1,SLC26A5,KCNH2,KCNJ1,KCNJ2,KCNJ3,KCNJ4,KCNJ5,KCNJ6,KCNJ8,SLC27A1,KCNJ9,KCNJ10,KCNJ11,KCNJ12,KCNJ14,KCNJ15,KCNJ16,KCNK1,KCNK2,KCNK3,KCNMA1,KCNMB1,KCNN1,KCNN2,KCNN3,KCNN4,KCNQ1,KCNQ2,KCNQ3,KCNS1,CATSPER4,KCNS3,SLC7A5P2,SLC16A12,SLC9A4,LRRC26,LETM1,ASIC2,ASIC1,TRPM1,ATP5F1EP2,ABCC1,GET3,LRRC52,TMEM150C,CALHM6,NDUFA4,ATP1A1,ATP1A2,ATP1A3,ATP12A,ATP1A4,ATP2A1,ATP2A2,ATP2A3,SLC11A2,ATP2B1,ATP2B2,ATP2B4,OCA2,ATP4A,ATP4B,ATP5F1A,OPRM1,P2RX1,P2RX3,P2RX4,P2RX5,P2RX7,ATP5F1B,ATP6V0A4,ANO7,SLC45A1,KCNK4,ATP5F1C,SLC35B3,CALHM2,SLC45A2,ATP5F1D,KCNK9,SLC25A37,TRPV2,ATP5F1E,PCYOX1,RHCG,ATP5PB,ATP6V1H,MPC1,SLC26A4,ASIC5,ATP5ME,ATP5PF,ATP6V1A,ABCB1,ATP6V1B1,ATP6V1B2,ATP6V0C,ATP6V1C1,ATP6V1E1,PKD1,PKD2,ATP6V0B,TPCN1,CLIC5,FXYD1,FXYD3,ATP6V0A1,FXYD4,ATP5PO,SLCO1C1,ATP7B,SLC37A1,CLIC6,KCNK10,SLC38A2,TMCO1,ZDHHC13,CNGB3,SLC6A20,TRPM4,CNNM2,TRPM7,BEST2,SLC66A1,SLC25A38,TMCO3,SLC38A4,ANO1,SLC6A15,ANO10,LRRC8D,TMEM38B,SLC38A7,SLC47A1,PACC1,MCOLN3,SLC39A9,TMEM63B,TRPV6,ASIC4,SLC30A10,CHRNA9,SLC39A4,SLC30A6,CACNA2D3,SCN3B,TMEM165,SLC22A11,ANKH,LRRC8A,SLC7A10,TRPV5,KCNQ5,SLC2A9,PSEN1,KCNK13,KCNK12,NDUFA4L2,NMUR2,SLC12A9,SLC17A7,CHRNA10,SLC17A6,ANO2,TRPC7,RHBG,ATP13A1,TMEM63C,SLC39A10,NIPAL3,MCOLN1,SLC45A4,SLC4A10,TTYH1,MRS2,SLC24A3,SLC12A5,KCNT1,STIM2,HCN3,CACHD1,SLC7A14,ANO8,SLC4A5,CACNG8,CACNG7,CACNG6,TRPV4,RBP4,RHAG,RHCE,RHD,SLC25A19,SLC5A7,KCNK15,HCN2,RYR1,RYR2,RYR3,SCN1A,SCN1B,SCN2A,SCN2B,SCN3A,SCN4A,SCN4B,SCN5A,SCN7A,SCN8A,SCN9A,SCN10A,SCNN1A,SCNN1B,SCNN1D,SCNN1G,PIEZO2,ANO3,SLC28A3,SLC39A8,STRA6,SLC13A3,SLC30A5,SLC26A6,SLC26A10,SLC1A1,SLC1A2,SLC1A3,SLC1A4,SLC1A5,SLC1A6,SLC1A7,SLC3A1,SLC3A2,SLC4A1,SLC4A2,SLC5A1,SLC5A2,SLC5A3,SLC5A4,SLC5A5,SLC6A1,SLC6A2,SLC6A3,SLC6A4,SLC6A6,SLC6A7,SLC6A9,SLC6A11,SLC6A12,SLC6A13,SLC7A1,SLC7A2,SLC8A2,SLC7A4,SLC8A1,SLC8A3,SLC9A1,SLC9A2,SLC9A3,SLC9A5,SLC10A1,SLC10A2,SLC11A1,SLC12A1,SLC12A2,SLC12A3,SLC12A4,SLC13A1,SLC14A1,SLC15A1,SLC15A2,SLC16A1,SLC17A1,SLC34A1,SLC18A1,SLC18A2,SLC19A1,SLC20A1,SLC20A2,SLC25A1,SLCO1A2,SLC22A1,SLC22A3,SLC22A2,SLC22A4,SNAP25,ABCC8,SURF1,TRPC1,TRPC3,TRPC4,TRPC6,TRPM2,FAM155A,VDAC1,VDAC2,VDAC3,BEST1,TRPV1,CACNA1A,CACNA1B,CACNA1C,CACNA1D,CACNA1E,SLC30A1,SLC30A2,SLC30A3,CACNA1S,BSND,CACNA2D1,CACNB1,CACNB2,CACNB3,CACNB4,CACNG1,KCNAB1,TMEM38A,TRPM8,SLC39A7,NOX5,CCDC51,SLC25A22,NIPAL2,TMC5,TMC7,TUSC3,GLRA3,SLC8B1,TRPM3,LRRC8E,ORAI2,KCNIP4,CUL5,SLC19A3,TTYH3,SLC44A4,SLC2A10,KCNH6,SLC25A32,SLC7A5,SLC38A1,NIPA2,SFXN3,SLC25A28,SLC4A9,SLC25A18,KCNK16,TMEM120A,SLC25A2,SLC4A11,SLC25A11,SLC10A7,SLC41A2,ANXA9,LRRC8C,TMEM175,HVCN1,C15orf48,SLC12A8,COX4I2,ORAI1,MFSD2A,MFSD5,SLC43A1,KCNAB2,ABCC11,SLC45A3,APOL1,SLC25A12,KCNK5,ABCB11,SLC4A4,ABCC3,SLC5A6,CACNA1I,CACNA1H,CACNA1G,CHRNA6,KCNK17,ABCC10,AQP10,SLC25A21,TRPA1,ATP6V0E1,KCNH7,CLIC3,PKD2L1,ATP6V1E2,MCU,SLC7A7,SLC7A6,SLC13A2,ATP6V0D1,SLC16A6,SLC16A5,SLC16A4,SLC16A3,SLC39A13,P2RX6,KCNQ4,SLC6A5,SLC28A2,SLC28A1,COX7A2L,HTR3B,SLC24A1,SLC16A7,KCNAB3,SLC33A1,XPR1,CACNA2D2,TSPOAP1,OTOP2,KCNG4,ASIC3,KCNB2,SLC22A6,CACNA2D4,SLC9A3R1,SLC22A8,COX5A,SLC22A13,TTYH2,SFXN1,SFXN5,KCNK6,ABCG2,CD36,SLC4A7,SLC4A8,ATP6V1G1,ATP5MF,ABCG1,CLCA3P,CLCA2,SLC25A44,TMEM63A,PIEZO1,ATP2C2,SLC23A2,SLC23A1,SLC12A6,KCNE2
cis-CpG	BP	positive regulation of cellular component organization	1071	1035	1.3546e-14	2.85135e-12	PDCD6IP,BCL2L11,CDH4,CDH5,APELA,OCLN,DNM1L,ARPC5,ARPC4,ARPC3,ARPC1B,ACTR3,ACTR2,PPIF,ARPC2,RAD50,AKAP9,G3BP1,CDH17,ABI2,PLXNC1,WASF2,SORBS3,TENM1,CDK5,FLOT1,CALCOCO2,AKAP8,STUB1,KATNB1,TLR6,CCL26,ABCA7,NPM2,ATP8A1,RACK1,RAPGEF3,CDC42EP2,BAIAP2,STK25,UNC13B,SEMA4D,ARPC1A,CXCL13,CCT7,CCT4,CCT2,CDC42EP3,SPAG5,PDPN,RAD51AP1,CAMKK2,AVIL,FUT9,CCT8,CFL2,NES,NCKAP1,IQGAP2,SEPTIN9,ENTR1,WASF3,CCL27,RUVBL2,PPARGC1A,EHD1,MLLT11,YWHAQ,FERMT2,MAPRE2,RAB31,DSTN,STMN2,TPPP,WDR5,PRDM7,EMILIN1,FAF1,CDC42EP1,KAT7,CORO1A,PNKP,PARK7,TWF2,SYNPO,TIRAP,SLITRK1,GBP5,ADCYAP1,APOA5,ARAP1,ADD1,ZFYVE27,CLU,CLN3,LRRK2,TPPP2,JDP2,WHAMM,MIEF2,PLK5,CNR1,DNAI3,CNTF,CNTN1,OCSTAMP,TRABD2A,COL16A1,JMY,CPB2,CLDN3,CRABP2,CREB1,CHODL,NEK7,SMCR8,PARP1,MPP7,MAPK14,SYT9,CSF2,CSF3,CARMIL2,CBLN2,CDC42EP5,CTBP1,CCN2,CLDN19,CTNNA2,CTNNB1,PROM2,CUX1,DAB2IP,CEP120,ADRB2,LINGO2,SAXO1,AP2A1,DAB2,DAG1,DBN1,AP2B1,DCN,PLPPR5,DCTN1,DDB1,DDB2,DDX11,DHX36,SYNPO2,DLG1,DLG4,DMRT1,DYNC1H1,DNM2,DNMT1,DNMT3B,DPYSL3,DRD2,DRD3,DSCAM,AGT,DUSP3,DVL2,DVL3,TOR1A,E2F1,ABCA1,LPAR1,EDN1,EDN3,EGF,MEGF8,SDR16C5,ANO6,EPHA2,EIF4G1,EIF4G2,EIF5A,MARK2,PLD6,CTTN,TAPT1,EP300,EPHA1,EPHA3,EPHA4,EPHB1,EPHB2,EPHB3,EPO,EPS8,ERCC1,ERCC2,EREG,ERCC3,ERCC4,ERCC5,AKT2,ESR1,ABCA3,EZH2,F2RL1,PTK2B,C6orf89,GPC2,FER,FES,FGF8,MAPK15,FKBP1B,MTF2,PPM1E,ADGRL1,SLITRK3,NLGN1,DZIP1,MORC2,CLSTN1,ARHGEF15,RUFY3,MAPRE1,RAB3GAP1,SIRT2,SNW1,CCT5,PAXIP1,LIMCH1,RAB21,CNOT1,KDM1A,SETX,SWAP70,TOGARAM1,CLASP2,PLXND1,SMC5,RTF1,PHLDB1,CYFIP1,PLEKHM2,PLCB1,COBL,ADGRL2,TASOR,ATMIN,CUX2,NEDD4L,CLASP1,FN1,OBSL1,PPP1R13B,CRTC1,SIRT1,GRIP1,RHOQ,BRD4,MACF1,SPIDR,WBP2,LPAR3,CDC42EP4,CORO1C,ZMYND8,NUP62,PPP1R15A,ARFIP2,PLXNB2,FLRT3,FLRT2,ALK,ALOX15,CNOT6L,MTOR,ABL1,RICTOR,FYN,EPGN,PCSK9,NEGR1,RAB3GAP2,FBXO7,LMOD1,NIPBL,PRKD2,POT1,ATL3,PTPN23,FAM98A,SIN3A,SH2B1,CLIP3,SS18L1,LRRTM2,SLITRK5,DNM3,AUTS2,APPL1,CHTOP,LDLRAP1,PHF19,NPHP4,STAP1,TIAM2,GATA2,GATA3,FBXW8,FBXO4,GBA,GNL3,FAM162A,GCG,KAT2A,PLEK2,GREM1,AKAP8L,ABL2,NPTN,ANKRD1,BBC3,DISC1,ARFIP1,BMP10,BIN1,HTRA2,GMFB,GOLGA4,SFN,GPM6A,ANGPT1,ALKAL2,DLL1,GPER1,ANK1,NSMCE2,GPX1,GRB2,RAPGEF1,GRID2,GRN,RGCC,DBNL,ARHGAP35,PYCARD,FHOD1,BRD7,GSK3A,GSK3B,GSN,GTF2H1,GTF2H3,GTF2H4,ZDHHC1,ANAPC2,GPSM2,EEF2K,ANAPC4,PACSIN1,EFEMP2,GZMB,H1-5,ANXA1,ANXA2,HAS3,HCK,HCLS1,HTT,HFE,HGF,NRG1,EHD2,HIF1A,HIP1,HNRNPA1,HNRNPA2B1,HNRNPD,HNRNPK,HOXA13,APC,HRAS,HRG,HSF1,HSPA1A,HSPA1B,HSPA5,HSP90AA1,APOA1,HYAL1,ICAM1,ID1,FMN1,APOC2,PFN3,IRGM,STRA8,LRRTM3,IGF1,AMIGO2,APOE,IGF1R,IGF2,ARPIN,APP,IL1A,IL1B,IL1RAP,FASLG,IL4,IL4R,IL6,IL17A,ING2,INS,INSR,ITGA6,ISL1,ITGA2,ITGA3,ITPKA,JARID2,USP50,WASH3P,ARF1,AGRN,KDR,KIF5B,KIT,ARF6,AMIGO3,RHOA,VSTM5,MEIOSIN,TRABD2B,RHOC,ALKAL1,LCP1,LGALS3,ARHGDIA,LIF,LIG4,LIMK1,LIMS1,LMAN1,ASIC2,CHCHD10,ARL2,LRP1,LRP4,LRP5,GTF2H5,LTK,LYN,MIR1-1,MIR144,MIR200C,MIR21,CAPRIN1,ARRB1,SMAD3,SMAD4,ARRB2,ARSB,MAP1B,MAP6,MAPT,MDK,MAP3K4,MET,MELTF,CXCL9,KMT2A,MMP1,MMP3,MMP9,MRE11,TRIM67,OOEP,LRRC24,LMOD2,MSX1,MUC1,MYB,MYO1C,MYOC,MYOD1,ATF1,NBN,NCK1,ATM,DRG1,NEFL,NEK2,NEUROD2,NF2,NFATC2,NFE2L2,NGF,NGFR,ATP1B2,NME1,NME2,NMT1,NOS1,CNOT2,NPHP1,NPHS1,NTF3,NTRK1,NTRK2,NTRK3,ROR1,ROR2,DDR2,NUMA1,OPA1,WRAP73,OXT,OXTR,P2RX7,PLA2G3,NOX4,SERPINE1,PAK1,CALY,PALM,PRKN,PARN,ASAP1,FIS1,ZBTB7B,SH3GLB1,VPS28,SS18L2,PLCE1,NIN,ZDHHC2,NUSAP1,CDKL3,ZMYND10,TRPV2,SNX9,ANAPC5,ANAPC7,EVL,ANKFY1,NCKIPSD,PPHLN1,SIRT6,PDGFB,PDGFRB,STYXL1,TPPP3,ENPP2,GHRL,RTEL1,SERPINF1,ATP8A2,RAB8B,PFDN2,PFN1,PFN2,ABCB4,PHF1,SERPINI1,PIK3CA,PIK3R1,PIP4K2A,PLA2G5,PLAUR,PLCG2,STX18,PLEK,SERPINF2,PLXNA1,PLXNA2,PLXNB1,PMAIP1,PML,TREM2,WNT4,SSH1,ANLN,MIEF1,ATR,MAGEL2,POU4F2,DDX56,LRRN3,PPARG,MARCHF5,TMED9,MPHOSPH8,AHI1,BCAS3,DEF8,EPS8L1,FNBP1L,NSD3,RASIP1,PIH1D1,PHIP,PIWIL2,PPP1R10,ARHGEF10L,RIF1,VPS13D,RESF1,APPL2,PPP2R5B,PPP3CA,MNS1,PPP3CC,PPP3R1,PPT1,AP1AR,SMPD3,CARMIL1,PPP1R9A,FERMT1,PKIB,CCDC88A,TENM3,SLF2,ATF7IP,TMEM30A,CDK5RAP2,AXL,PRKCE,CAND1,CENPJ,PRKCI,BRK1,PRKD1,PRKCQ,MAPK1,MAPK3,BAIAP2L1,MAPK8,MAPK9,MAP2K1,MAP2K7,LMOD3,RNF20,PROX1,RELN,PSEN1,EIF5A2,B2M,SPHK2,SPIRE1,DHX33,MFF,PARP6,PRDM9,PSMC2,PSMC3,PDXP,PSMC5,PSMC6,CAMK1D,ADCK1,CORO1B,ATP10A,BAD,ZNF304,MIR431,TENM2,AMIGO1,CNOT6,CRACD,KIDINS220,ADGRB1,PTK6,MIB1,ELAPOR1,WDR35,PTK7,LRRC7,NLGN2,TWF1,FNIP2,SLAIN2,ISLR2,LRRN1,PTN,EPB41L5,SHTN1,ADGRB3,MIER1,MARK4,BAK1,PTPRD,PTPRJ,BAX,PXN,BBS4,RAC1,RAC2,RAD21,RALA,RALB,RAP1A,RAP1B,RB1,PRDM12,TRPV4,BCL2,RET,TRIM27,RGS2,RIT2,BCL6,ROBO1,ROBO2,ROCK1,RP1,RPA1,RPA2,RPA3,RPS3,RREB1,CLIP1,BDNF,S100A9,S100A10,SCN1B,CCL11,BICD1,CCL19,CCL21,CCL24,BID,CX3CL1,BIK,SDC1,SDC4,SDCBP,CXCL12,SELE,CLSTN2,MOAP1,P3H1,SEMA4A,SFRP1,SFRP4,C15orf62,ZDHHC6,ITSN1,SH3GL1,SH3GL2,CLEC7A,STMP1,SHOX2,CREB3L2,EPS8L2,P2RY12,SKIL,BMP2,NDRG4,PINK1,ACD,JMJD4,BMP5,LRTM2,BMP7,SLN,BMPR2,SMARCB1,CAPRIN2,SMPD1,SNCA,FSCN1,BNIP3,BOK,SOX9,SPAST,SRC,BRCA1,SREBF1,SRF,SSBP1,AURKA,STK11,SURF4,BTC,SYK,SYT1,TAC1,TADA2A,TAL1,TCP1,DYNLT1,TEK,TERF1,TERF2,TESK1,TF,TFDP1,TFDP2,TFR2,TFRC,TGFA,TGFB1,TGFB2,TGFB3,TGFBR1,THY1,TIAM1,TLR4,CLDN5,TNF,TP53,TP53BP2,TP73,TPBG,TPM1,TPR,C3,CCT3,TSC1,TSG101,UBE2B,UBE2N,SUMO1,NR1H2,CLRN1,UVRAG,VASP,VDAC1,VEGFA,VIL1,VLDLR,VTN,WARS1,WNT1,WNT3,WNT5A,WNT7A,WNT10B,WNT11,XPA,XRCC5,YWHAB,YWHAE,YWHAG,YWHAH,YWHAZ,ZNF205,LRP8,METRN,NABP2,NELFE,FYCO1,EPS8L3,MUL1,HMBOX1,NDNF,AKIRIN1,COLGALT1,KCTD17,KATNBL1,FBXO31,PIP4K2C,ARHGEF5,CBLL1,SYNPO2L,SYNDIG1,ATAT1,ANKRD53,BAIAP2L2,FUZ,TET1,WDR61,TNKS2,DDHD1,LNPK,TCL1A,DCSTAMP,RND2,FBXO38,NDEL1,CAMK2B,CDT1,SHCBP1L,SF3A2,MED25,ARPC5L,CAPN2,FZD1,SETDB2,PIP4K2B,ANKRD27,ULK1,CASP8,SLITRK6,SLF1,SGIP1,NCK2,SLX4,DOC2B,SPIRE2,CUL4A,CUL3,TTBK1,GLYR1,MGARP,PSRC1,GPR65,SEMA7A,ATAD1,AJUBA,ENC1,GCM1,DGKD,SHANK3,CAMK1,CEP295,SCIN,MAPKAPK5,CAV1,SCARF1,CAV3,RUNX1,TP63,SKAP1,DYNLL1,TNKS,CBL,BECN1,CBLN1,CDC23,SNX3,HRK,TNFSF10,ADAM9,RAB11A,ACTN2,IQGAP1,NRP1,CFLAR,CCK,CDK5R1,SYNJ1,ARHGEF7,SPHK1,CDC16,CCNB1,WASF1,WASL,WNT3A,NAV3,FCHSD1,RPS6KA4,KALRN,HAP1,PHLDB2,HIP1R,SEMA5A,BMF,MCU,LRSAM1,CLDN1,CCT6A,CBFA2T2,PDCD5,NEURL1,PLXNA4,MAP3K13,ZNF804A,MYLK3,AURKB,SCGB3A1,DLG5,NAF1,CRB3,RPS6KA5,ITGB1BP1,CD14,SLIT2,TADA2B,NRXN1,ATP5IF1,CD28,LRRC4B,PAXBP1,NTN1,MAP4K4,PICK1,ROCK2,CD36,SCARB2,GDF15,VPS4B,BAG4,GMFG,MACROH2A1,CHD1L,MAD2L1BP,CD47,CD53,FEZ1,ARHGEF10,FNIP1,CTR9,PPM1F,CEP135,CD63,RAPGEF2,CROCC,ESPL1,SART3,CCP110,CLSTN3,RIPOR2,HDAC4,TOX,CD151,TBC1D5,PIEZO1,DLGAP5,IST1,RNF40,CUL7,PLEKHM1,C2CD5,MAGI2,SETDB1,FCHSD2,SEPTIN7,WASHC5,G3BP2,CDC20,IQSEC1,PAN2,WDR1,CDC27,CDC34,RBX1,CDC42
cis-CpG	BP	generation of neurons	1444	1386	1.59539e-14	3.31401e-12	CDH2,NR2E3,FOXO6,HDAC5,EPOP,CDH4,RANBP9,DNM1L,USH1C,CDH11,UST,ACTR2,TSPAN2,FRY,ABI2,PLXNC1,FARP1,TENM1,ADAM10,CDK5,CDK6,TOPORS,FLOT1,OLIG2,IRX5,PAK4,KATNB1,HMG20B,HMG20A,SEMA3A,TUBB3,ADARB1,YAP1,PRMT5,SEC24B,OLFM1,BAIAP2,STK25,CARM1,SEMA6C,SEMA6B,SEMA4F,SEMA4D,SEMA4B,CEBPB,SEMA3C,CIB1,ARFGEF1,DPYSL4,PDLIM5,POSTN,RGS14,LBX1,AVIL,B3GNT2,DLL3,FUT9,ADCY1,TBR1,NRG3,CFL1,CHL1,PLK2,NCKAP1,SDCCAG8,FRS2,TUBGCP2,C1QL1,RAB10,EHD1,AFG3L2,SPINK5,IFT27,RAB35,VAX1,STMN2,TRIOBP,WDR5,CIT,LZTS1,ADCY6,KLK8,FZD10,DUSP10,CHN1,RDH13,STX1B,LYPLA2,C12orf57,TWF2,CHRNA3,CHRNA7,CHRNB2,GPRIN1,CSMD3,SLITRK1,RNF157,ARHGAP33,CTHRC1,ADCYAP1,GRIN3A,OLIG1,ACAP3,TMC1,OLFM3,ZFYVE27,DBX1,CLN5,LRRK2,FOXN4,CCR4,USH1G,TMEM132E,SEZ6,CYB5D2,CNGB1,NTN5,PLK5,CNP,CNR1,CNTF,CNTN1,SYT2,UHMK1,COL3A1,BHLHE23,VSTM2L,NEU4,SCLT1,ADM,EMB,ADORA2A,MTPN,UNC5D,CRABP2,CREB1,CRK,CRKL,CRMP1,CHODL,CSF1R,CSNK1D,CSNK1E,IL34,RTN4RL1,KCTD11,NKX2-5,CTF1,CTNNA1,CTNNA2,CTNNB1,CTNND2,TTL,ADRA2B,GDF7,CPNE9,ADRA2C,CUX1,CNTN4,CX3CR1,PAQR3,DAB2IP,IRX2,MBOAT1,PRAG1,C8orf37,CAMSAP1,AP2A1,DAB1,DAG1,DGKG,DAPK3,MDGA2,DNAAF4,BRINP1,DBN1,DCC,LGI4,PLPPR5,DCT,DDX6,TENT2,OLIG3,BHLHA15,GSDME,DHX36,GSX2,DGUOK,DHFR,DIO3,DLG4,DLX1,DLX2,DLX5,AGER,DNM2,DNMT3A,DNMT3B,DOK1,DPYSL2,DPYSL3,DRD1,DRD2,DRD3,JAG1,DSCAM,DTX1,DVL2,DVL3,TOR1A,E2F1,ECT2,S1PR1,LPAR1,EDN3,EDNRB,EFNA1,EFNA3,EFNA4,EFNA5,EFNB2,EFNB3,CELSR2,MEGF8,EGFR,EGR2,EPHA2,EIF4E,EIF4G1,EIF4G2,EML1,FBXO45,MARK2,SAMD14,EMX1,CTTN,EMX2,EN1,EN2,C9orf72,EP300,EPHA1,EPHA3,EPHA4,EPHA5,EPHA7,EPHA8,EPHB1,EPHB2,HIPK1,EPHB3,EPHB4,EPHB6,CLN8,EPO,NR2F6,ERBB2,ERBB4,ERCC2,AKT1,ERCC3,ERCC6,ETV1,ETV5,EVX1,EXT1,ALCAM,EZH2,F2,ACSL3,PTK2B,GSX1,UNC5B,LRTOMT,DOK6,ATOH7,SLC39A12,BEND6,PHACTR1,GPC2,SDK1,MMD2,DAGLB,LHFPL5,NYAP1,SEMA3D,FES,FGF8,FGFR1,FGFR2,XRN2,ATF5,FKBP1B,CPEB3,ADNP2,LMTK2,NTNG1,SLITRK3,NLGN1,INPP5F,FKBP4,ZHX2,ZNF365,FOXG1,RUFY3,BTBD3,SIRT2,SNW1,SHANK2,DKK1,TRIM32,FOXD1,RIMS1,RAB21,SPEN,FAIM2,PALLD,UNC13A,MYO16,KDM1A,USP33,MYT1L,TNIK,ZSWIM8,ZNF609,SETX,HECW1,MYCBP2,KDM4C,SARM1,FSTL4,SPART,NFASC,PLXND1,EPB41L3,MAPK8IP3,DIP2A,KANK1,CYFIP1,ARC,COBL,ASTN2,MINAR1,DENND5A,CAMSAP2,ADGRL3,AGTPBP1,ANKS1A,KIF13B,SATB2,CUX2,RPGRIP1L,NEDD4L,SZT2,FN1,OBSL1,CRTC1,UFL1,SRGAP2,ZDHHC17,DICER1,NCS1,CRB1,GRIP1,OTP,HEY1,HEY2,MACF1,DAAM2,CLCF1,MAPK8IP2,RBFOX2,SNAPIN,LPAR3,ZMYND8,PLXNB2,FLRT3,FLRT2,FLRT1,MTCH1,ALK,MTOR,ABL1,FYN,FZD2,VXN,GAB1,PCSK9,GABRA5,GABRB1,GABRB2,NEGR1,NGEF,FBXO7,FSCN2,GAK,VAX2,TTLL1,ATXN10,NIPBL,WHRN,NEPRO,ZNF521,SIN3A,GAP43,TSKU,TENM4,NSMF,TMEM98,SIPA1L1,CHD5,SS18L1,CNTNAP2,SLITRK5,DNM3,AUTS2,TANC2,IFT172,NPHP4,PHGDH,TIAM2,GATA2,GATA3,NKX2-8,FBXW8,FGF20,GBA,GBX1,GBX2,LHX6,BLOC1S1,HEYL,MDGA1,GDNF,ADGRF1,GFI1,GFRA1,GFRA2,GFRA3,GJA1,ABL2,USP21,NPTN,FOXB1,ANKRD1,UQCRQ,INPP5J,DISC1,TNFRSF21,CNTN6,LSM1,RND1,BHLHE22,PRPF19,GLI2,GLI3,BIN1,HTRA2,CECR2,GNAO1,GNAT1,GNRH1,GOLGA4,GPC1,GPM6A,BLOC1S2,OR10A4,PRTG,LAMA1,TAFA3,EPHA10,BTBD8,ALKAL2,DLL1,GPER1,EPHA6,IGSF10,GPRIN3,FRYL,CRB2,TPRN,ANK3,GRB2,GRB7,GRB10,RAPGEF1,GRID2,GRN,GIT1,DBNL,HIPK2,ARHGAP35,MYLIP,RACGAP1,GSK3A,GSK3B,ANAPC2,EEF2K,CERS2,LRP12,PACSIN1,TLX3,HDAC1,HDAC2,SOX8,VSX1,KCNIP2,HGF,HIF1A,MNX1,HMGB1,HMGB2,FOXA1,TLX2,HOXA2,HOXB3,APBB1,HOXC10,HOXD1,HOXD3,HOXD9,HOXD10,PRMT1,HES1,HSPA5,HSP90AA1,HSP90AB1,APOA1,TNC,BRINP3,ID1,ID3,UNCX,NRBP2,RSPO2,NANOS1,IDH2,GLDN,BARHL2,NOTO,OSTN,ACTBL2,APOD,APOE,HCN1,RTN4RL2,APP,RBPJ,IHH,IL1B,IL2,IL6,IL6ST,INHBA,INSM1,ITGA6,ISL1,ITGA1,ITGA3,ITGA4,ITPKA,JAG2,JAK2,KCNA1,DRAXIN,SVBP,ARF1,VWC2,AGRN,ARF4,KIF5A,KIF5B,KIF5C,KIT,ARF6,RHOA,BLOC1S3,HES5,PCARE,GRXCR1,FEZF1,ALKAL1,LAMA2,LAMA3,HES3,RHOG,LAMA5,LAMB1,LAMB2,HELT,LAMC2,STMN1,LDLR,LEP,LGALS1,ARHGDIA,LHX1,LIF,LIG4,LIMK1,RHOH,LLGL1,LMX1A,PHOX2A,LMX1B,STMND1,VWC2L,ARL3,LRP1,LRP2,LRP4,LRP6,LTA,LTK,ARNTL,LYN,MIR125B1,MIR137,MIR146A,MIR181B1,MIR181C,MIR200C,MIR210,MIR219A1,CAPRIN1,TAFA1,SMAD4,MAG,ARSB,MAN2A1,MAP1A,MAP1B,MAP2,MAP4,MAP6,MAPT,MARK1,MDK,MEF2A,MEF2C,MEIS1,RAB8A,MET,ASCL1,ASCL2,MME,LHX8,MOV10,EIF2AK4,TRIM67,CDNF,ASPA,MT3,MTR,ASTN1,MYB,MYCL,ZFHX3,MYO6,MYO7A,MYO9A,MYOC,ATF1,NAGLU,NAP1L1,NBL1,NCAM1,NCAM2,NCK1,RERE,NEDD4,SEPTIN2,ATOH1,NEFH,NEFL,NEO1,NEUROD1,NEUROD2,NEUROG1,NF1,NF2,NFATC4,NFE2L2,NFIB,NGF,NGFR,ATP1B2,NKX2-2,NKX6-1,NME1,NME2,NOTCH1,NPY,NOTCH2,NOTCH3,NPTX1,SLC11A2,NRCAM,NRL,NRTN,NTF3,ATP2B2,NTRK1,NTRK2,NTRK3,ROR1,ROR2,NR4A2,RNF165,PJVK,OMG,OPA1,OPCML,OPRM1,OTX2,PAFAH1B1,PLA2G3,MINK1,PAK1,ITSN2,PAK2,NEUROG3,PRKN,PAX2,PAX6,MYEF2,IRX4,ASAP1,HDGFL3,STMN3,NTM,PBX1,PBX2,PBX3,CDON,SHANK1,WDPCP,ATL1,PCM1,LEF1,SS18L2,NIN,PCP4,CDKL3,CEND1,PCDH12,SPTBN5,TAOK3,WNT16,TRPV2,TRAPPC4,ACTL6B,YTHDF2,PDE6C,EVL,DCDC2,NCKIPSD,TDP2,SRRT,CDK5RAP1,STYXL1,SUFU,GPRC5B,GHRL,SERPINF1,SYT17,ATP8A2,PEX7,PEX13,ATP8B1,SERPINE2,SERPINI1,PIK3CA,PIK3CB,PIK3CD,PIK3R1,PIN1,PITX2,PITX3,PLAG1,BCL11A,PLCG1,SHC3,PLS1,PLXNA1,PLXNA2,S1PR5,PLXNB1,PRRX1,C21orf91,WNT4,SEMA5B,ROBO4,POU3F2,DDIT4,SDK2,DLL4,POU4F1,POU4F2,POU4F3,DDX56,HES2,TMEM106B,PPARG,MED1,KIF1A,FEV,BTG4,AHI1,ESRP1,CASZ1,SEMA4C,YTHDF1,ABITRAM,ULK4,TUG1,PPP1CC,FEZF2,ELP3,FAIM,APPL2,MAP1S,UBA6,PPP2R5B,MCOLN3,PPP3CA,BLOC1S4,IMPACT,PPT1,HES6,PPP1R9A,DOCK10,CHD7,CCDC88A,TENM3,DOK4,ENAH,TMEM30A,CDK5RAP2,TBC1D23,PRKCA,AXL,DOK5,PRKCH,PRKCI,PRKD1,PRKCQ,PRKCZ,PRKG1,MAPK1,MAPK3,MAPK7,MAP2K1,PSPN,PARD3,PROX1,METTL3,EIF4ENIF1,RELN,KLK6,PSD,PSEN1,B2M,BARHL1,DPYSL5,SEMA3G,PAK6,LHX9,RGMA,PARP6,TBX20,RPGRIP1,CAMK1D,RTN4,SCYL3,SMURF1,ZMIZ1,PTCH1,PTEN,SLC4A10,MIR431,LRTM1,SCYL1,TENM2,DSCAML1,AMIGO1,TBC1D24,SLC12A5,PTK2,KIDINS220,ADGRB1,HECW2,PTK6,MIB1,PTK7,DISP3,IGSF9,TAOK1,LRRC7,SEMA6A,TWF1,PREX1,DIP2B,ISLR2,NYAP2,KLHL1,SH3RF1,PTN,ZSWIM5,CAMSAP3,ALS2,ZSWIM6,LRRC4C,SHTN1,CPNE5,ADGRB3,GBA2,SEMA4G,METTL14,SPTBN4,BRINP2,PTPN9,PTPRA,PTPRD,PTPRF,PTPRG,PTPRM,PTPRO,PTPRS,PTPRZ1,BAX,NEUROD4,NECTIN1,PRUNE1,BBS4,DMRT3,RAB13,RAC1,RAC2,RAC3,BCHE,RAP1A,RAP1GAP,RAP2A,RARB,RASGRF1,RB1,NTN4,CACNG7,PRDM12,TRPV4,LGR6,BCL2,PRPH2,REG1A,RELA,REST,RET,RGS2,RHEB,RIT2,BCL6,TGIF2,RNF6,NIF3L1,ROBO1,ROBO2,ROCK1,ROM1,RORA,RORB,RP1,RPL24,RYK,BDNF,S100A6,S100A9,S100B,SALL1,SCN1B,CCL11,CX3CL1,SDC2,SDC4,CXCL12,BLOC1S5,TNN,ZNF335,DMRTA2,NEUROG2,NEUROD6,BLK,SEMA3F,CDH23,GFRA4,P3H1,LHX5,SEMA4A,SFRP1,ROBO3,SFRP2,RAB17,GRXCR2,PALS1,HHIP,DRGX,SGK1,RASSF10,ITSN1,SH3GL2,SH3GL3,SHC1,GORASP1,SHH,SHOX2,CREB3L2,SIAH1,ISL2,NIBAN2,BCL11B,SIX3,SKI,SKIL,BMP2,NDRG4,RTN4R,WNK1,BMP4,ZSWIM4,BMP5,SLC6A4,BMP6,LRTM2,BMP7,BMPR1A,BMPR1B,SLIT1,SLIT3,BMPR2,CAPRIN2,TMEM108,TRAK2,SMARCD3,SMO,SNAP25,SOD1,SORL1,SOS1,SOX1,SOX2,SOX4,SOX5,SOX9,SOX10,SOX11,SPAST,SPINT1,SPOCK1,SPP1,SPTA1,SPTB,SPTBN1,SPTBN2,SRC,SRF,STAT3,AURKA,STK11,STRN,STX3,STXBP1,BSG,SYT1,SYT4,TAL1,CNTN2,TBCD,TBX6,TCF4,TCF3,ZEB1,TCF12,DYNLT1,TEAD3,NR2F1,NR2F2,TGFB1,TGFB2,TGFBR1,TH,TSPO,THRB,THY1,TIAM1,TIMP2,NKX2-1,TLR2,NR2E1,C1QA,TNF,TNFRSF1B,TNR,TOP2B,TP53,TP73,TPBG,C3,TRIO,TRPC6,TSC1,TUBB2A,TULP1,TULP3,TWIST1,CRPPA,MOSMO,UBE3A,UCN,UGCG,UGDH,UGT8,USH2A,CLRN1,VASP,VCAM1,VCL,VEGFA,VEGFC,EZR,VIM,VLDLR,WEE1,DAGLA,WNT1,WNT2,WNT3,WNT5A,WNT6,WNT7A,WNT7B,WNT8A,WNT8B,WNT10B,WNT11,WNT2B,WNT9A,WNT9B,XBP1,XRCC2,XRCC5,YWHAG,YWHAH,RNF112,DDR1,LRP8,BTG2,CXCR4,FZD5,SEMA3B,MANF,METRN,SECISBP2,IRX6,IRX3,IRX1,BHLHE41,LST1,MUL1,TCTN1,NDNF,FAT4,DYNC2H1,LIN28A,FZD3,MICALL2,CLMN,FBXO31,VASH2,PDZD7,ATAT1,SEMA6D,CEP290,SPG11,LHX3,ELL3,PREX2,CDK5RAP3,EFHD1,WNT10A,AKNA,PBX4,SRCIN1,SLC44A4,IFT88,WNT5B,CALR,CAMK2A,RND2,FBXO38,STMN4,TRIM11,NDEL1,CAMK2B,ITM2C,SF3A2,CAMK2G,GDF5,PICALM,FZD1,FZD7,FZD8,FZD9,MFRP,CASP3,TRAPPC9,JAM3,KREMEN1,SOX14,ADGRV1,DTNBP1,ANKRD27,ULK1,SLITRK6,SYT3,STK24,LLPH,RASAL1,HOOK3,NCK2,BRSK1,NKX6-2,SRRM4,PARD6B,KIRREL3,NTNG2,TTBK1,MYPN,PPP1R9B,RTN4IP1,SEMA7A,AGBL4,MFSD2A,POMGNT2,LINGO1,ATOH8,PPFIA2,CNTNAP1,ENC1,GAS7,ATCAY,SHANK3,CAMK1,MICALL1,NKD1,LMO4,DOCK7,KNDC1,ZFHX2,UNK,DIXDC1,SCRT2,BHLHE40,TMEFF1,SCARF1,RUNX2,KLF7,RUNX1,UNC5C,RUNX3,NCOA1,NUMB,IRS2,BECN1,CBLN1,SNX3,RAB11A,NAPA,GALR2,IQGAP1,NRP2,NRP1,SYNGAP1,SOCS2,CFLAR,PROM1,ALKBH1,CCK,CDK5R1,ALDH1A2,CCKAR,LDB1,PER2,ZPR1,MTMR2,CPNE1,HERC1,PHOX2B,RAB29,WASF1,WASL,WNT3A,NAV1,LHX4,KALRN,HAP1,BRSK2,UNC5A,SEMA5A,SPAG9,DOK2,ARTN,DUOXA1,CBFA2T2,NEURL1,PLXNA4,CD3E,NEXN,BOC,MAP3K13,ZNF804A,ARHGEF2,DCLK1,LGI1,VAPA,CDHR1,DLG5,NOG,RPS6KA5,NUMBL,BICDL1,PDLIM7,DNER,GPR37L1,ADGRG1,KLF4,NREP,COPS2,TRIP11,B4GALT6,B4GALT5,TAOK2,SLIT2,LHX2,CPNE6,ACP4,SLC9A3R1,NRXN3,PLAA,NRXN1,HS6ST1,RP1L1,NTN1,MAP4K4,PICK1,HAND2,ONECUT2,SLC4A7,SCARB2,CD38,BAG5,NR1D1,KIF20B,IER2,CELSR1,FEZ2,FEZ1,RAPGEF2,RIMS2,ULK2,GPRIN2,SEMA3E,HDAC9,IFT140,ZNF536,RIPOR2,SNPH,TOX,LZTS3,IST1,CUL7,GAB2,FARP2,KIAA0319,LRIG2,MAGI2,PLPPR4,WASHC5,CDC20,ARHGAP44,RNF10,IQSEC1,SLC23A2,CDC42,CDH1
cis-CpG	BP	biosynthetic process	5794	5380	3.20294e-14	6.56687e-12	ADA,MED6,NR2E3,NAALAD2,MIR675,CDKN2B-AS1,ACOT8,GNPDA1,CDH3,ZSCAN30,SRA1,HOTAIR,ZGLP1,MIR298,MIR939,MIR365A,C8orf88,ZBTB42,ZNF730,ZNF737,ZNF316,SP9,FOXO6,DPH3P1,TEN1,PLA2G4B,HDAC5,EPOP,GNE,MED16,PIGK,MEF2B,ZNF729,MOXD2P,ZNF605,ZNF783,SAP25,CHAF1A,ZBED6,PAR
cis-CpG	BP	organic substance biosynthetic process	5716	5308	4.54853e-14	9.20611e-12	ADA,MED6,NR2E3,NAALAD2,MIR675,CDKN2B-AS1,ACOT8,GNPDA1,CDH3,ZSCAN30,SRA1,HOTAIR,ZGLP1,MIR298,MIR939,MIR365A,C8orf88,ZBTB42,ZNF730,ZNF737,ZNF316,SP9,FOXO6,DPH3P1,TEN1,PLA2G4B,HDAC5,EPOP,GNE,MED16,PIGK,MEF2B,ZNF729,MOXD2P,ZNF605,ZNF783,SAP25,CHAF1A,ZBED6,PAR
cis-CpG	BP	positive regulation of signaling	1656	1578	4.61201e-14	9.21643e-12	ADA,CDH2,AKT3,MIR675,CDH3,BCL2L11,MIR1224,FRAT1,CDH5,IQCJ-SCHIP1,APELA,DNM1L,NR1H3,TSPAN5,ADAM8,CDH13,RASGRP1,LPAR6,SORBS3,TENM1,CDK5,TRIM13,FLOT1,PSMD14,SPRY2,RAMP3,NET1,CDKN1C,LILRB2,TLR6,TFG,CCL26,TRIM22,ABCA7,KLF2,CACNG3,CACNG2,SEMA3A,NOD1,RACK1,YAP1,PRMT5,TAB1,GPNMB,PIBF1,TRIM38,STK25,SEMA4D,CIB1,CHERP,UBD,LAMTOR5,ARL6IP5,AGR2,AGPAT1,AGPAT2,ARFGEF1,SORBS1,SCGN,ERN2,HEXIM1,RBCK1,TRIM16,RGS14,LEFTY1,CD226,RRAGA,ADCY1,NFAT5,CTSC,GIPC1,TRAF3IP2,PLK2,NEK6,CFTR,FRS2,NEU3,HPSE,CYP46A1,NMU,MALT1,RUNDC3A,GADD45G,EDAR,SPIN1,SERINC3,FERMT2,MAPRE2,RBPMS,RIPK3,ESM1,FAF1,CHGA,CAPN10,BVES,PTP4A3,CHI3L1,FAM107A,MAP4K5,MAP4K1,FZD10,AKAP13,PDCD10,PTGDR2,MRAP2,STX1B,CD300A,PARK7,TMEM106A,PHB2,RNF13,CHRNA7,ADCY8,UCN3,TIRAP,CHUK,OSBPL8,C1QTNF1,C1QTNF3,C1QTNF4,CGAS,FCRL3,RASGRP4,ADCYAP1,LRG1,ARAP1,TRIM6,C10orf71,PIK3AP1,LRRK2,SLC15A4,SPPL3,RXFP2,PSMB11,CCR1,CANT1,CNR1,COL1A1,COL3A1,EDARADD,IQGAP3,DUSP15,LYPD6,TMEM198,OCIAD2,ADORA1,ADORA2A,ADORA2B,CIBAR1,ABRA,RNF183,NACC2,CREB1,CREBBP,CRHR2,CRKL,GATA5,SMCR8,PARP1,MIB2,DUSP19,MAPK14,FGFBP3,PSMA8,CSF1,CSF1R,CSF3,CSK,SERPINA12,CSNK1D,CSNK1E,CSNK1G2,CSNK1G3,CSNK2A1,NRG4,ADRA1D,CSNK2B,CSPG4,IL34,CD300LF,PIK3R6,ADRA1B,CCBE1,PPM1N,ADRA1A,TICAM1,CTBP2,CCN2,RC3H1,CTH,IL23R,CTNNA1,SRARP,PYHIN1,ADRA2A,NFAM1,ADRA2B,ZSWIM2,ERFE,GPBAR1,GDF7,ADRA2C,GLIPR2,NEK10,CX3CR1,IGSF11,KLB,DAB2IP,SLC38A9,CYBA,SH3RF2,ADRB2,CYLD,CYP1B1,ADRB3,PRAG1,CYP19A1,CYP27B1,DAB2,DAPK3,DAXX,SPRED1,DEDD2,DCN,AKR1C2,GADD45A,DDIT3,DDT,DDX1,DDX5,BMPER,GSDME,SLC30A8,DHX36,GSX2,ASXL1,DLG4,DLX5,AGER,DOK1,DRD1,DRD2,DRD3,DRD4,JAG1,AGT,HBEGF,DUSP5,DUSP6,DVL2,DVL3,GPR183,ECE1,ECM1,ECT2,LPAR1,EDN1,EDN3,AGO3,EEF1D,EFNA1,EGF,EGFR,PRXL2C,MLKL,ELANE,ELF3,SPRED2,MUC20,FLCN,EMP2,ENG,EP300,DMTN,EPHA4,EPHA8,EPHB2,EPO,EPOR,TRIML2,EPS15,ERBB2,ERBB3,ERBB4,EREG,AKT1,ERCC6,ERN1,ESR1,EVC,EZH2,F2,F2R,F2RL1,F2RL2,F3,F7,F10,FABP5,PTK2B,UNC5B,RTKN2,RASGEF1A,FGD2,MMD2,TMED4,MTURN,ELAPOR2,RFX6,UNC5CL,FGA,FGB,FGF1,FGF2,FGF3,FGF4,FGF5,FGF6,FGF7,FGF8,FGF9,FGF10,FGFR1,FGFR3,GPC5,FGFR2,FGFR4,FGG,FGR,FKBP1A,AAK1,CHSY1,NLGN1,INPP5F,ANKRD6,CLSTN1,EPN2,PLA2R1,ATF6,RAB3GAP1,SNW1,SHANK2,DKK1,P2RX2,TRIM32,FOXD1,RIMS1,KLHDC10,TNIK,ZNF423,AKR1B1,TAB2,ZC3H3,MAPK8IP3,KANK1,CYFIP1,PSME4,FLT1,SULF1,FLT3,PLCB1,ARC,FLT4,CAMTA1,CLEC16A,WWC1,CUX2,SASH1,FN1,PUM2,CRTC1,NCSTN,SIK3,ZDHHC17,CTDNEP1,SIRT3,SIRT1,TARDBP,BRD4,MACF1,DAAM2,SCRIB,SLC39A14,PIK3R5,MAPK8IP2,RASD2,WBP2,LPAR3,FPR1,FPR2,NUP62,LY96,FKBP8,ARHGAP8,ALK,IFIT5,ALOX12B,ATP6V1C2,ALOX15,GAS2L2,ALOX15B,MTOR,FSHR,ABL1,TMEM9,RICTOR,FYN,KCTD13,GAB1,EPGN,NPNT,SHC2,SLC24A2,DSTYK,BAMBI,KLK5,PRKD2,GALR1,NEPRO,MPC2,ZDHHC5,MYRIP,PTPN23,ZNF385A,RWDD3,ADGRA2,SH2B1,ULK3,CHD5,LRRTM2,AUTS2,ANKRD17,LSM14A,IFT172,PTPN22,GAS8,STAP1,GATA3,GATA4,FGF20,GBA,FGF21,GCG,GCK,NUPR1,GCNT2,GDF1,GDF2,GREM1,GDF9,GDF10,GFI1,GH2,GHR,GHRHR,GHSR,GIP,GIPR,GJA1,FGF22,NPTN,ATP2C1,ANKRD1,NSG1,FOXP1,CACNG5,CACNG4,BBC3,DKK2,SNX5,STK36,INTU,DISC1,C5AR2,PDCD4,CNTN6,BMP10,STK39,GLI1,HTRA2,GLUD1,GNAI2,GOT1,GPLD1,IFNL1,GPR4,H19,GPR137C,ANGPT1,GPR17,GPR18,GPR20,CXCL17,EMC10,RSPO1,GPR27,ALKAL2,DLL1,GPER1,RELL2,TREML4,GPR35,GPR37,CRB2,LURAP1L,FFAR1,ILDR1,GPS2,GPX1,GRB2,GRB10,RAPGEF1,LAMTOR2,GRIK2,DBNL,HIPK2,GRIN1,GRIN2A,GRIN2B,GRIN2C,GRIN2D,PHPT1,PYCARD,GRM1,TBK1,GRM4,GRP,PDIA3,GSK3A,GSK3B,TMOD2,GUCY1A2,GUCA1A,GUCY1A1,ICOS,NENF,IL19,MDFIC,SCHIP1,LMCD1,ANXA2,HCLS1,HCRTR1,HTT,HFE,HGF,NRG1,HHEX,HIC1,HIF1A,HIP1,UBE2K,HLA-DRB1,HMGB1,HMOX1,FOXA1,APAF1,HPX,HRAS,PRMT1,HES1,BIRC2,HSPA1A,HSPA1B,HSP90AA1,HSP90AB1,NDST1,APOA1,HTR2A,HTR2B,HTR6,ICAM1,HCAR2,FFAR4,JMJD8,TRIML1,RSPO2,RSPO4,SH3RF3,IFNB1,IRGM,SLC35B2,IGF1,APOE,IGF1R,IGF2,IGFBP3,IGFBP4,IGFBP5,IGFBP6,CCN1,APP,RBPJ,TICAM2,BMP8A,IHH,FAS,IKBKB,IL1B,IL1R1,FASLG,IL4,IL6,IL6R,IL6ST,IL7,IL7R,IL10,IL10RA,IL10RB,IL11,IL12B,IL18,ILK,ING2,INHA,INHBA,INHBB,INHBC,INS,INSR,PDX1,IRAK2,IRF3,IRF7,IRS1,ISL1,ITGA1,ITGA2,ITGA5,ITGB1,ITGB3,ITPKB,ITPR3,JAG2,JAK2,JUP,KIF7,STIMATE,USP17L2,KCNN4,KDR,KIF5B,KIT,KRAS,RHOA,TNFAIP8L3,INCA1,SCIMP,C1QTNF12,HES5,RHOC,GFRAL,LAMTOR4,ALKAL1,LAMA2,RHOG,GDF6,LBP,LCK,LEP,LGALS1,LIF,LIMS1,SPRED3,LRP1,LRP2,ARNT,LTBR,LTF,ARNTL,CD180,LYN,MIRLET7B,MIR10A,MIR10B,MIR126,MIR132,MIR138-1,MIR140,MIR143,MIR145,MIR146A,MIR181B1,MIR21,MIR210,MIR212,MIR24-1,MIR27A,MIR296,MIR30B,ARRB1,SMAD2,SMAD3,SMAD4,ARRB2,MAZ,MC1R,MCL1,MAP3K3,MAP3K4,MAP3K5,MEN1,MET,MFNG,MGAT5,KITLG,MIF,ASCL1,MAP3K9,MAP3K10,MAP3K11,MLLT3,NR3C2,MME,MMP8,MMP9,MMP12,MN1,MOS,MPP2,KLK14,EIF2AK4,NRARP,MST1R,MSX1,MT3,MTNR1B,MYB,MYD88,GADD45B,MYO1C,MYOC,ATF3,NCK1,ATM,NEDD4,NEO1,NEUROD2,NFATC4,NFKB1,NGF,NGFR,NKX3-1,NKX6-1,NNAT,NMB,NQO2,NODAL,NOS3,NOTCH1,NOTCH2,NOTCH4,CCN3,NPPC,NPR1,NPR2,NPY5R,NRGN,NSF,NTF3,NTRK1,NTRK2,NTRK3,ROR1,ROR2,NUMA1,RNF165,OPA1,C18orf32,OPRM1,OSM,OXCT1,OXT,OXTR,P2RX3,P2RX4,P2RX5,P2RY1,P2RY6,G0S2,PLA2G3,MINK1,PAK1,PAK2,ARHGEF3,PRKN,PDCL,F11R,TRAT1,CDON,SHANK1,SLC35C2,FIS1,GOLT1B,ZBTB7B,PCK2,GAL,ADIPOR1,IRAK4,TUBD1,PLCE1,ZDHHC2,SHISA5,DNAJC27,SLC15A3,ZDHHC3,TNFRSF12A,DACT1,TAOK3,UBR5,UCHL5,CRLF3,WNT16,DCDC2,PDE6G,PDE6H,HACD3,PDE8A,LARS1,CXXC5,GSKIP,PDGFA,PDGFB,PDGFRA,IL23A,PIAS4,PDGFRB,STYXL1,GPRC5B,SELENOT,GHRL,WWOX,RAB8B,TM7SF3,MAP3K20,PFKFB2,PHB,ATP6V0C,SERPINE2,PIK3CA,PIK3CB,PIK3CD,PIK3CG,PIK3R1,PIK3R2,PIN1,PKD2,PLA2G1B,PLA2G2A,PLA2G5,PLAGL2,PLAUR,SERPINF2,PLXNB1,PMAIP1,PML,IL20RA,TRIM34,PELO,CSNK1G1,PRRX1,TLR9,SEPTIN4,LURAP1,TREM2,TERF2IP,SSH1,MIOS,NLE1,ATR,ZDHHC13,NECAB2,DLL4,NDFIP2,PARP14,PPARD,MED1,ZRANB1,TRIM44,RNF111,PPIA,TRPM4,CC2D1A,SEMA4C,YTHDF1,PPM1A,OCIAD1,PPM1B,PPP1CA,GID8,ACP3,LAMTOR1,PIH1D1,PHIP,BANK1,USP47,RNF31,ANO1,TRIM68,TMEM33,RNF220,PPP2R1B,APPL2,TRIM62,ASXL2,PPP2R5B,FBXW7,AVPR1B,PPP5C,LGR4,LRRC59,MIR449A,CAMK2N1,TNFRSF19,SLC30A10,MAML3,BMP2K,DDX60,CDKN2AIP,PPP1R9A,FERMT1,PRR5,PRKAA1,LIMS2,CCDC88A,INAVA,MBD5,PRKCA,DEPDC1B,PRKCB,AXL,PRKCD,IL26,PRKCE,DOK5,PRKCH,CENPJ,PRKCI,PKN1,PRKD1,PBK,LMO3,MESP1,PRKCZ,ERBIN,LANCL2,MAPK1,MAPK3,SULF2,MAPK11,MYDGF,MAPK9,MAPK10,PDGFC,MAP2K1,MAP2K2,MAP2K3,MAP2K5,MAP2K6,MAP2K7,EIF2AK2,PRLR,MRAP,LGMN,RELN,KLK6,PSEN1,TRIM39,TMEM9B,RETN,PSMA1,PSMA2,GPR137,PSMA3,SPHK2,PSMA4,PSMA6,PSMA7,PSMB1,TCIM,PSMB2,PSMB3,DHX33,PSMB4,PSMB5,PSMB6,DUSP22,PSMB7,PSMB8,PSMB9,POGLUT1,PSMB10,PSMC1,ACKR3,PSMC2,PSMC3,TWSG1,PSMC5,PSMC6,PSMD1,PSMD2,PSMD3,CASS4,PSMD4,PSMD5,PSMD7,PSMD8,RTN4,PSMD9,SLC44A2,PELI2,PELI1,PSMD11,ZMIZ1,PSMD12,SLC39A10,PSMD13,BAD,PSME1,PSME2,PTBP1,PTEN,PTGIS,PTH,MIR181D,PLEKHG5,MYORG,PTK2,MAVS,RPTOR,PTK6,PTK7,TAOK1,NLGN2,WDFY1,JCAD,TSHZ3,SH3RF1,PTN,PLEKHA4,ALS2,PTPN1,MIER1,PTPN2,PTPN6,BAK1,CCAR2,SLC46A2,PTPRC,PTPRJ,BAX,NECTIN2,RRAGD,RGL2,MAP4K2,RAC1,RAC2,RAP1A,RAP1B,RAPSN,RASGRF1,RASGRF2,CACNG8,CACNG7,LGR6,NPS,RBP4,BCL2,REL,RELA,RET,BCL2L1,RFNG,TRIM27,RGS4,RHEB,RIT2,AVPI1,PROK2,ROBO1,ROBO2,ROCK1,RPL11,RPL26,RPS3,RPS7,RPS27A,RYK,BDNF,S100A4,S100A7,S100A9,S100A12,S100A13,S100B,SAA1,SALL1,SCT,SCTR,CCL1,CCL2,CCL4,CCL5,CCL8,CCL11,CCL13,CCL14,CCL15,CCL16,CCL17,CCL18,CCL19,CCL20,CCL21,CCL22,CCL23,CCL24,BID,CCL25,CX3CL1,SDCBP,UBE2O,CHP2,SEC13,PRDM15,SECTM1,BLK,SELP,GOLPH3,CLSTN2,SMOC2,RRAGC,NOD2,MAP2K4,CARD9,SFRP1,MLST8,FAM110C,SFRP2,SFRP4,ITSN1,CLEC7A,SHC1,SBK2,SHH,NUCKS1,SHOX2,SMURF2,GAREM1,SIAH1,NMNAT1,P2RY12,TTC23,SKI,SKIL,BMP2,NDRG4,PINK1,SLAMF1,SLC1A1,RTN4R,BMP3,WNK1,SLC2A4,BMP4,NADK,WNK2,BMP5,BMP6,SLC8A2,SLC8A3,SLC9A1,BMP7,BMP8B,BMPR1A,SLC20A1,BMPR1B,BMPR2,SMARCA4,SMARCB1,CAPRIN2,AACS,TMEM108,SMO,SNAP25,SNCA,SOD1,SORL1,SOS1,SOS2,SOX2,SOX4,BOK,SOX9,SOX11,SPI1,SPP1,SRC,SRI,BRAF,TRIM21,SSTR4,DENND2B,STAT3,STAU1,STK3,STK4,STK11,STX1A,STX3,STX4,STXBP1,BST2,VAMP2,XCL2,BTC,SYK,SYT1,TAC1,TACR2,ADAM17,MAP3K7,TBX1,TCF7L2,DYNLT1,TDGF1,PRDX2,TEK,TERT,TF,TFR2,TFRC,TGFA,TGFB1,TGFB1I1,TGFB2,TGFB3,LEFTY2,TGFBR1,TGFBR3,TGM2,THBS1,THPO,TIAM1,TIMP2,TIMP3,C1QBP,TLR1,TLR2,TLR3,TLR4,TLR5,NR2E1,GPR137B,TMF1,TNF,TNFAIP3,TNFRSF1A,TNR,TP53,TP73,TPBG,TPD52L1,C3,NR2C1,TRAF1,TRAF2,TRAF3,TRAF5,TRAF6,TRH,TRIP6,C5,TTK,C5AR1,CCR2,TXK,TXN,SHISA7,UBA52,UBC,UBE2B,UBE2N,UBE2V1,UBE3A,UCN,VAV1,VEGFA,VSNL1,VTN,WNT1,WNT3,WNT5A,WNT7A,WNT7B,WNT10B,WNT11,XBP1,XDH,ZAP70,CA7,RELL1,TRIM25,MAP3K12,LAPTM5,CACNB2,CACNB3,CXCR4,FZD5,MAPKAPK3,DHX58,TNIP2,PLEKHF1,FBXL15,CALB1,NELFE,CALB2,BIRC7,PAGR1,CDC73,MUL1,DYNC2H1,LRRK1,TBL1XR1,WDR59,LIN28A,TXNDC15,SPRING1,ARHGEF5,PRR5L,CALCR,SYNPO2L,WLS,FRMD1,ADAMTS20,ZC3H12A,TEDC2,ARMC9,TM2D3,ALPK1,SCUBE1,CDK5RAP3,PDGFD,GKAP1,TNKS2,SHOC2,FGF23,NDFIP1,APOL3,KMT2D,PRRT1,ACTN4,WNT5B,ZBP1,SLC2A10,CALR,GPR68,OR51E2,TRIM8,ITM2C,TSPAN14,NETO1,RNF146,SHARPIN,SEH1L,GDF5,AXIN1,AXIN2,FZD7,FZD9,CASP1,CASP2,PARP9,CASP4,INHBE,RAB34,GPR61,EIF2A,PLA2G6,ADGRV1,DTNBP1,CASP8,BCAR3,NLRC5,SPATC1L,TRAF7,ING5,CASP10,NR0B2,ZBED3,TMEM101,RECK,NCK2,PROK1,CARD11,MAML2,DOC2B,CASR,AFAP1L2,LOXL3,CAT,GPR65,SEMA7A,KLHL22,HAVCR2,RSPO3,FBH1,MAP4K3,AJUBA,DGKD,SHANK3,TRIM5,ZCCHC3,NKD1,TSPYL5,DIXDC1,LBX2,TSLP,LGR5,MAPKAPK5,CDK10,KMO,MADD,CAV1,PRKRA,CAV2,TNFSF11,RUVBL1,TP63,JRK,AKR1C3,LAMTOR3,SOCS1,DYNLL1,TNKS,IRS2,CBL,VAMP8,BECN1,PEA15,MARCO,HYAL2,TRADD,SNX4,RIPK1,CRADD,TNFSF14,TNFSF12,TNFSF10,RIPK2,FADD,TNFRSF11A,TNFRSF10B,SCEL,IL18R1,FGF18,FGF17,IQGAP1,NRP1,CFLAR,CCN4,HDAC3,KSR1,KAT2B,STK19,SPHK1,SQSTM1,CPNE1,BCL10,MBD2,RAB29,WASF1,BAIAP3,WNT3A,TRIM15,ACVR1,HAP1,F2RL3,LACRT,MAP3K14,HIP1R,SEMA5A,BMF,SPAG9,ZNF622,MCU,MAP3K6,PIP4P1,ACVR1B,USP8,NMI,CNOT9,NEURL1,RSAD2,CD3E,RASL10B,NLRP12,SYT12,MAP3K13,SLC24A1,DDX21,ACVR2A,CD4,LGI1,MTDH,VAPA,DLG5,GORAB,AIMP1,MFHAS1,MAPKAPK2,TIFA,ITGB1BP1,SHKBP1,GPR37L1,ADGRG1,CD14,GPR55,S1PR2,ACVR2B,VAMP3,TAOK2,RPL23,MYOCD,KL,SLC9A3R1,ADIPOQ,NRXN1,CD27,ACVRL1,CD28,CD80,CD86,MAP4K4,LY86,HOMER1,HAND2,AKAP6,ROCK2,MAPK8IP1,CD36,PSMF1,AKAP5,SLC4A8,ADAMTS3,LITAF,GDF15,CD38,EEF1E1,BAG4,NRG2,GDF3,CD40,AKAP12,CD44,CARTPT,TRAF4,IKBKE,FNIP1,CD63,FAM53B,NUP93,RAPGEF2,PUM1,RIMS2,CD74,NOS1AP,USP34,CLSTN3,CD81,RASSF2,RIMS3,MAML1,RB1CC1,CDK1,TRIM14,TESPA1,C2CD2L,KIAA0319,PSMD6,PJA2,TELO2,USP15,FGF19,NR1H4,CDC42,FGFBP1
cis-CpG	BP	establishment of localization in cell	2591	2444	5.53691e-14	1.09264e-11	A1BG,CDH2,SIGLEC14,ACOT8,KCNE3,CDH3,TRAPPC3L,SNAP25-AS1,PDCD6,BCL2L11,TIMM23,ZBED6,TOM1L1,HMGXB4,TOM1,MRLN,BHLHE40-AS1,AP1M2,SAE1,DNM1L,TIMM23B,SNUPN,CERT1,ARPC5,ACTR3,ACTR2,ADAM8,PREB,ACTR1B,ACTR1A,ARL4C,ARL4A,LRPPRC,ARFRP1,AKAP9,CNIH1,TENM1,LHFPL2,ADAM10,CDK5,NUTF2,DDX39A,PSMD14,STX6,AP3S2,SRRM1,SPRY1,SPRY2,STAM2,ABCC4,CDKN1A,RAMP2,RAMP1,RAMP3,ZMPSTE24,LILRB2,KATNB1,VPS26C,TCIRG1,CRISP3,SIRPB1,TFG,TRDN,CACNG3,CACNG2,TUBA1B,PRG3,ATP8A1,NDC80,RAPGEF3,ARIH2,SEC24B,TIMM17A,FAM3C,CDX2,PPIE,ECI2,PIBF1,COG5,TIMM44,ATP5PD,NXF1,SEC23B,SEC23A,CAP1,VTI1B,VAT1,STK25,UNC13B,CIB1,CHERP,HYOU1,IPO8,IPO7,PITRM1,ATG7,DCTN2,ANP32B,HTATIP2,AGPAT2,CEL,OLFM4,SLU7,CCT2,NPC2,CENPA,TRAPPC2B,CENPC,SPAG5,CENPE,TXNIP,CENPF,ATP5MG,RGS14,YKT6,CES1,DCTN6,CSPG5,CCT8,ADCY1,AP4B1,CFL1,NUDC,SIX2,KIF1C,CTSC,GIPC1,NUP50,AHCYL1,IQGAP2,CFTR,SEC24A,ENTR1,CPLX2,CPLX1,CEACAM3,HPSE,FGL2,RAB10,MALT1,YIF1A,CPSF4,DHRS4,RNPS1,EHD1,KDELR1,AP3M2,STARD3,SEC61B,TOMM34,OS9,TMED2,LMAN2,ACOT2,CKAP4,YWHAQ,TMED10,RAB32,SLC27A2,KIF2C,GLIPR1,KDELR2,KDELR3,TMED1,IFT27,RAB35,LILRB3,LILRA3,CHAT,RAB31,STON1,CPSF6,RAPGEF4,NUP42,ADCY5,KIF3A,CHGA,CAPN10,TBC1D8,PKIG,BVES,CORO1A,AP4S1,RABL2B,RABL2A,CHI3L1,PSIP1,CHIT1,SEC23IP,AKAP13,DDX20,CHML,SEC63,PDCD10,RNF139,PADI2,PRRT2,HRH3,SNX18,XPOT,CHP1,SNF8,IFT43,STX1B,SYNRG,CHRM1,VPS26B,LYST,VPS45,CDCA5,CD300A,PARK7,COPE,TMC6,PHB2,PDAP1,GABARAP,U2AF2,TEX261,CHRNA3,CHRNA5,ADCY8,TRIM9,CHRNB4,BTBD9,STK11IP,RNF157,FCHO2,EVI5L,ARL11,NUS1,GRIN3A,CLNK,SNAP47,LRG1,AGAP2,RAB3IP,SSX2IP,MRGPRX2,AP2M1,AP1S1,PARD3B,AP3S1,CLCN3,UBE2J2,BORCS5,CLU,SERPINA3,CLN3,CLN5,LRRK2,CLTA,CLTB,SLC15A4,CLTC,TRAPPC6B,CLBA1,ACOT4,SLC51B,CCR5,WHAMM,PLA2G4E,CANT1,WDR81,TBC1D16,MIEF2,TRAPPC5,OSCAR,NLRP5,PLK3,JSRP1,MISP,CNN2,ANKLE1,CNR1,ARL8A,SYT2,GOLT1A,UHMK1,TBC1D20,CHMP4B,SGSM1,ANKRD54,COL7A1,BBS5,AP1S3,ZFAND2B,MTERF4,DNAJC19,COPA,CHCHD4,COPB1,ZDHHC19,RTP1,TRAM1L1,SLC9B2,ADORA1,ATPSCKMT,GRPEL2,STARD4,STXBP5,ADORA2A,CD109,CPT1A,VPS37A,CPT1B,CPT2,ABRA,CR1,UBXN2B,HGSNAT,CRAT,SLC32A1,RIMS4,DYNLL2,SCP2D1,SIRPA,CRYAA,ADPRH,CRYAB,VTI1A,MAPK14,CSE1L,SYT9,PRICKLE1,PHETA1,CSNK1D,CSNK2A2,CSNK2B,GSG1L,BICDL2,TOM1L2,RUNDC1,CST3,CSTB,KLC3,KASH5,ADRA1A,SYT6,CTBP2,CNIH3,ADRA2A,LCA5L,PHETA2,NFAM1,TTL,TTC30B,RAB6D,CTSB,CTSD,CTSG,CTSH,DTX3L,CTSS,CTSW,SPICE1,CTSZ,SCFD2,FAM53A,CEP120,TMEM167A,CYBA,ADRB2,ABCA13,FAM91A1,AP2A1,DAB2,C11orf65,CLEC12A,CD55,C12orf50,TAMALIN,DGKQ,AP2A2,SYNE3,TMEM30B,NOP9,TBC1D21,AP1B1,TRPV3,AP2B1,DENND1B,DCTN1,AP1G1,UBL4B,DDC,DAW1,DDIT3,DDOST,DHX9,BBS12,DEFA1,DEFA4,CFD,LCA5,SNX31,CLEC4C,CYB5R3,DIAPH1,DLG1,DLG2,AGA,DNM1,DNAH5,DYNC1H1,AGL,DYNC1I1,DYNC1I2,DYNC1LI2,DNM2,DOCK2,DRD1,DRD2,DRD3,DRD4,DSC1,DSG1,DSP,TOR1A,E2F1,APLNR,E2F3,AGXT,ECH1,ECM1,ECT2,ABCA1,EEF1A1,EEF2,EIF2D,EFNA5,EGF,EGR2,EHHADH,IMMP1L,RILPL2,ANO6,PAOX,AHSG,EIF4E,EIF5A,ELANE,SERPINB1,TTC21A,ELAVL1,MCEMP1,U2AF1L4,TMEM201,A2M,ABCA2,RNF215,PIKFYVE,DHRS7C,UNC13D,EMP2,RAB12,CTTN,RANBP3L,SLC29A1,TSNARE1,TUBB,DMTN,STOM,EPHA5,EPHX2,STX2,CLN8,EPO,EPS15,ERBB2,AKT1,AKT2,ALAD,ALB,F2,F2R,F2RL1,F5,F7,F10,F13A1,FABP3,FABP5,PTK2B,TYSND1,TPCN2,FCAR,FCER1G,ALDH3B1,ARL5B,FCGR2A,FCN1,TMED4,ADGRG3,RFX6,TSPO2,SLC29A4,FER,FES,FGA,FGB,FGF2,ABCD2,FGF10,MAPK15,FGF14,ALDOA,FGG,FGR,CASC3,COG2,FKBP1A,FKBP1B,COPZ1,COPG1,RASA3,RHOBTB3,RAB11FIP2,LMTK2,CILK1,ATG14,PPP6R1,NLGN1,SEC31A,ENPP4,INPP5F,TRAPPC8,MON1B,ABLIM3,RPH3A,DENND3,RUFY3,TRAK1,MMRN1,NCBP2,CD93,KIFAP3,HABP4,RAB3GAP1,RAB18,SCAP,FOXF1,P2RX2,CEP131,RIMS1,ALDOC,RAB21,TMCC1,UNC13A,DOP1A,XPO7,MON2,SMG1,ENDOD1,CLUAP1,TBC1D9B,GGA2,ERP44,ERC1,EXPH5,KIF1B,TBC1D2B,NFASC,CLASP2,NACAD,TBC1D9,SNX13,MAPK8IP3,GGA3,NUP205,RFTN1,CYFIP1,FAF2,ATP11B,PMPCA,ARL6IP1,SYT11,MLC1,RRS1,XPO6,TBC1D1,NBEAL2,SYNE2,NUP210,VPS13A,TBC1D12,ARC,ANKRD28,ATP11A,MTCL1,SCFD1,DENND5A,CLEC16A,NUP160,WWC1,FBXW11,SMG6,MGRN1,BICD2,KIF13B,DNAJC13,WASHC4,CLASP1,VPS39,FN1,UBR4,PPP1R13B,SMG5,NCSTN,PIP5K1C,ATP13A2,COTL1,SIRT4,COMMD3,NCS1,MLYCD,TMED3,GRIP1,AP4E1,TARDBP,ICMT,TRAM1,ISCU,SEC61G,LEPROTL1,SCRIB,SLC39A14,FOLR3,ANP32C,RPL13A,ARHGAP45,ACAP2,TNPO3,SNAPIN,FPR1,FPR2,HEBP2,AMACR,CLEC5A,CORO1C,BACE1,SPO11,KPNA6,NUP62,RABGAP1,DNAAF11,ARFIP2,RAB38,KCNE4,NPAP1,ALOX5,FRK,SLC17A8,FTH1,ABL1,FTL,FUCA1,FUCA2,STXBP4,FYN,ZDHHC20,SNX32,CNIH2,ZDHHC24,XRCC6,GAA,ZDHHC23,MCOLN2,PCSK9,DYNLT2B,EML3,GAD1,GAD2,SNX33,SLC24A2,TBC1D22A,SUN2,RAB3GAP2,FBXO7,QPCT,BRI3,GAK,SVIP,SAMM50,COG4,METTL7A,RPL36,MPC2,GALNS,LY6G6F,MYRIP,GEMIN5,PTPN23,HEATR5A,PNKD,SEC31B,CHMP2B,IBTK,AOC1,TBC1D10B,UPF2,DNM3,RAB11FIP5,ERC2,APPL1,HACL1,DECR2,GGA1,CHTOP,TANC2,LDLRAP1,TRAF3IP1,IFT172,ARL5A,B3GAT3,GATA2,VPS33B,ARFGAP3,GCG,GCKR,BLOC1S1,TIMM10B,TIMM13,TIMM10,TIMM9,TIMM8B,OSTF1,GDI2,GDNF,GEM,B4GALT1,COPG2,GJA1,SEC22A,AP3M1,AKAP8L,LAT,NSG1,VPS41,TRAPPC3,DMAC2L,SDCBP2,BBC3,SNX5,DENND2A,BRPF3,NAAA,SIGLEC9,VPS4A,AMPD3,GLB1,ARFIP1,CHMP2A,PCDH17,AMPH,RABGEF1,KCNMB4,DESI1,SGSM3,GLI3,BIN1,HTRA2,EML4,PCLO,GM2A,GNS,GOLGA2,GOLGB1,SFN,GPI,GPLD1,AQP11,XCR1,BLOC1S2,MAJIN,CCDC88B,MYO1H,CHAMP1,SIAH3,ZDHHC22,NUDT7,ANGPT1,MEIOC,BTBD8,GPR27,RTP5,RGPD4,GPER1,RABL3,COX18,POM121L12,ANK1,TRARG1,ANK2,ANK3,GRIA1,LAMTOR2,GRN,GIT1,SPCS1,IFT81,DBNL,ANPEP,GRIK5,GRIN1,GRIN2A,GRIN2B,GRIN2C,TMEM230,GRIN2D,WDR91,SETD2,CHMP4A,PHPT1,TIMM21,CNIH4,RANGRF,COMMD9,DNAJC15,SCG3,NXT1,PYCARD,FHOD1,DDX25,GRM4,CXCL1,GSK3A,GSK3B,GSN,GSTM2,GSTP1,OLA1,ZDHHC1,SNX8,SNX10,RBM15B,CPSF1,GPSM2,GUSB,SNX15,HOOK2,SNX11,GYG1,SEC61A1,TIMM22,DPP7,NRBP1,MDFIC,PACSIN1,ACAA1,TNPO2,ERO1A,GZMB,ANXA2,HBB,HCK,HCLS1,ANXA3,HTT,HEXB,HFE,ANXA5,ADGRE2,KCNIP3,KCNIP2,HGF,EHD4,EHD3,EHD2,PIK3R4,HHEX,HIF1A,STOML2,ACACA,HK3,HLA-B,HLA-C,HLA-DRB1,HLA-F,HLA-H,HMGB1,HMGCL,HMGA1,HMOX1,HMOX2,APAF1,SLC29A2,HNRNPA1,HNRNPA2B1,ACACB,APBA1,HP,HRAS,RAB37,AGFG1,APEH,HRC,HRG,HSD17B4,HSPA1A,HSPA1B,HSPA1L,HSPA4,HSPA5,HSPA6,HSPA8,HSPA9,HSP90AA1,HSP90AB1,APLP2,APOA1,HTR1B,HTR2A,HTR2B,UBAC2,GPIHBP1,CLEC4D,RAB43,CPLX4,CCDC39,STING1,SLC35D3,NRBP2,ZDHHC21,IDE,IDH1,NACA2,IFI27,RTP2,APOD,IGF1,APOE,IGF2,IGF2R,NUP43,APOH,APP,APRT,RILPL1,SLCO4C1,TICAM2,IL1B,FASLG,IL4,IL4R,CXCR1,CXCR2,IL13,ILF2,IMPDH1,IMPDH2,INCENP,CXCL10,INS,INSIG1,PDX1,ISLR,ITGA2B,ITGA4,ITGAL,ITGAM,ITGAV,ITGAX,ITGB1,ITGB2,ITGB3,EIF6,ITIH3,ITIH4,ITPR1,ITPR2,ITPR3,JAK2,ARCN1,JUP,TRIM23,KCNA5,NHLRC2,TBC1D10C,KCNB1,WASH3P,ARF1,MIA3,KCND3,KCNE1,KCNH2,KCNJ2,KCNJ3,KCNJ5,KCNJ8,KCNJ10,ARF3,USP17L2,ARF4,KCNN2,KCNQ1,ARL4D,KIF3C,KIF5A,KIF5B,KIF5C,ARF5,KIT,ARF6,KNG1,ARG1,KIFC1,KIF25,KIF22,KPNA1,KPNB1,KPNA2,KPNA3,KPNA4,KPNA5,TNPO1,IPO5,KRT1,RHOA,NPSR1,C6orf120,INSC,RHOB,BLOC1S3,C1QTNF12,RNF207,HRNR,FLG2,LAIR1,ARL5C,NUDT19,RHOG,ARHGAP1,RPSA,LCK,LCN2,LCP1,LDLR,LEP,LETM1,LGALS3,LGALS3BP,LIMK2,LLGL2,LLGL1,LMAN1,ARL1,RAB44,RAB19,TOMM5,GOLGA7B,KPNA7,ARL3,IRAG2,LRP1,LRP6,LRP5,DENND10,LTA4H,LTBP2,LTF,LYN,LYZ,MIR1-1,MIR17,MIR210,M6PR,MAD2L1,SMAD3,ASIC1,ARSA,ARSB,MAK,MAN1A1,MAN2B1,MANBA,MAP1A,MAP1B,MAP2,MAP4,MAP6,MAPT,PIM3,MEF2C,RAB8A,MIA2,MGST1,ASAH1,MIF,CXCL9,MIPEP,MLH1,TRPM1,MME,MMP8,MMP9,MMP12,MNDA,MOS,MPO,MPV17,GET3,CCDC88C,UNC13C,MAP1LC3C,OOEP,TARM1,BECN2,MIR328,MYO1B,MYO1F,MX1,MX2,MYBPC3,MYH9,MYO1A,MYO1C,MYO1D,MYO1E,MYO5A,MYO5B,MYO6,MYO7A,MYO7B,MYO10,PPP1R12A,NACA,CEACAM6,NCBP1,ACLY,NDUFC2,ATM,NEDD4,RPL10A,NEFH,NEFL,NEU1,ATP1A1,NEUROD1,ATP1A2,NFKB1,NFKBIA,NGFR,ATP1B1,NME2,NMT1,NOS1,NOS2,PNP,NPC1,NPM1,ATP2A1,NPPA,ATP2A2,ATP2A3,SLC11A2,NRAS,NSF,NTSR1,NUCB1,NUMA1,NUP88,NUP98,ATP2B4,OAZ1,OAZ2,OLR1,OPA1,ATP5F1A,ORM1,ORM2,OXA1L,OXCT1,P2RX1,P2RX3,P2RX4,P2RX5,P2RX7,P2RY1,P2RY6,SPRN,PA2G4,PAFAH1B1,PLA2G3,PAFAH1B2,SERPINE1,PAK1,ATP5F1B,ITSN2,GEMIN4,CALY,PRKN,ATP5F1C,PCDH7,TMED5,ACOX1,DERL2,TMED7,FIS1,PAM16,PLEKHA8P1,NMD3,DERA,NDUFA13,PCM1,SCCPDH,SH3GLB1,TRAPPC12,RMDN1,IER3IP1,GOLGA7,CEP83,DYNC1LI1,PCNT,VPS28,DCTN4,MYO15A,NAGPA,HAO2,CHMP1A,IPO11,ZDHHC2,NUSAP1,COPZ2,PIPOX,BET1L,DNAJC27,ERGIC2,ATP5F1D,ZDHHC3,FAM53C,REEP2,PLAC8,RSRC1,SPTBN5,HOOK1,CDC40,UBR5,TEX264,TRPV2,TRAPPC4,ATP5F1E,BIN2,PRKAG2,SNX9,PDE4D,UBE2J1,ANKFY1,CTDSPL2,ATP5PB,HIKESHI,GTSE1,VTA1,PDGFA,VPS54,SIRT7,PDGFB,RAB14,PEX5L,RAB6B,UFM1,CYRIB,ATP5MC1,ERGIC3,NSG2,DYNC2LI1,YPEL5,CHMP3,HSPB11,SUFU,CPSF3,TRAPPC2L,VPS29,ATP5MC2,PDPK1,CYB5R1,SELENOT,RAB23,CAB39,GHRL,PDZK1,PECAM1,RAB8B,INPP5K,ATP5MC3,CALML5,PHAX,ADA2,PEX1,PEX6,PEX7,PEX10,PEX12,PEX13,PEX14,PF4,ATP5ME,PFKL,ATP5PF,PGAM1,PGM1,PHYH,SERPINA1,SERPINA4,SERPINB6,ATP6V0C,SERPINB10,PIGR,PIK3C3,PIK3CD,PIK3CG,PIK3R1,PIK3R2,PIP4K2A,PKD1,PKD2,PKHD1,PKM,PKP1,PLA2G1B,PLAU,PLAUR,PLCG1,PLCG2,PLD1,NUP54,TPCN1,PLD2,PLG,STX18,PLEK,SERPINF2,PLK1,ATP6V0A1,PMAIP1,PML,GPR84,ATP5PO,RAB4B,RAB24,CPSF2,SEPTIN5,POLR2D,GDAP1,HAO1,ZFAND6,MIEF1,TOLLIP,TMX3,HEATR5B,RHOF,CCDC93,CCHCR1,TOMM7,MAGEL2,SGTB,TBC1D13,PPARD,GTPBP2,CROT,MED1,KIF1A,PPBP,TMED9,LEPROT,CTSA,PPIA,TRPM4,AFTPH,NDE1,BCAS3,VPS13C,SYTL2,FNBP1L,NSUN2,ALKBH5,SPDL1,CMTM6,LIME1,PPM1A,PINX1,ACP3,AUP1,LAMTOR1,PPP1CC,STX17,HEATR3,VPS37C,NRDE2,WIPI1,RNF31,IFT57,CCDC186,ANO1,MAGOHB,DYNC2I1,XKR8,PPP1R10,CDCA8,ZDHHC4,TMEM38B,SDAD1,CENPQ,SEC61A2,VPS13D,APPL2,MAP1S,ARL8B,BBS7,VPS53,PGM2,MCOLN3,RHOT1,PPP6R3,FBXW7,CCDC91,PPP3CA,PEF1,CPPED1,AP5S1,PPP3CC,BLOC1S4,WDR33,PPP3R1,LSG1,LAPTM4B,TBC1D2,PPP6C,TMCO6,YOD1,AP1AR,STRADB,CAMK2N1,PRCP,PARL,TRPV6,SRGN,PRG2,PPP1R9A,VPS50,FERMT1,KIF16B,PRKAA1,ZDHHC7,PRKAA2,TBC1D22B,CHD7,SYBU,RAB20,PRKAB2,RNF126,CDC37L1,NPLOC4,PEX26,IWS1,MREG,PKIA,RBM22,CCDC88A,IPO9,NDC1,PRKAG1,WDR11,ARFGAP1,EDEM2,AP5M1,NUP133,PRKAR1B,AGK,TMEM30A,CDK5RAP2,IFT122,TBC1D23,RIOK2,MCTP2,PRKCB,PCID2,PRKCD,PRKCE,PRKCG,VPS11,PECR,SELENOS,CAND1,PRKCI,ACTR10,PRKCZ,ERBIN,DMAP1,MYO5C,MAPK1,MAPK3,NSFL1C,BCAP29,MAPK8,MAP2K1,MAP2K2,DNAJC3,PCDHGA3,PRNP,PROC,PROS1,PARD3,TRPV5,PRSS3,EIF4ENIF1,PRTN3,AZU1,PSAP,PSEN1,SAR1A,B2M,JPH1,RETN,FMN2,PSMA2,SPHK2,KCMF1,PSMB1,SPIRE1,IFT46,ENY2,MFF,PSMB7,NIT2,BAAT,PSMC2,PSMC3,VPS35L,SLC17A7,PSMD1,PSMD2,SLC17A6,PSMD3,C12orf4,GOPC,NUP107,CD177,PSMD7,CHMP1B,SLC44A2,SMURF1,JPH2,PSMD11,PSMD12,ANKRD50,PSMD13,SELENON,MCOLN1,BAD,CEMIP,ERGIC1,PTAFR,PTEN,PTGDR,PTGDS,JPH3,RAB22A,MAVS,COG6,TBC1D14,SORCS2,WDR35,LRRC7,NLGN2,IFT80,KIF17,ARHGAP21,RIC1,USP36,RELCH,VPS18,CAMSAP3,QSOX1,PTPN1,DENND1A,EPG5,WDR19,SPTBN4,PTPN6,BAK1,PTPN14,PTPRB,PTPRC,PTPRJ,PTPRN,PTPRN2,BARD1,PTX3,BAX,PEX19,ABCD3,ABCD4,PEX2,BBS2,PEX5,PYGB,PYGL,SRPRB,RHOU,TRAPPC1,BBS4,EPS15L1,SNX6,RAB1A,RAB3B,RAB5A,RAB5B,RAB6A,MAP4K2,RAB13,RAB27A,RAB27B,RAB5C,RAC1,RAC2,RAF1,RANBP1,RANBP2,RANGAP1,RAP1A,RAP1B,RAP2B,RARRES2,TRPV4,KLHL12,RBM4,CPLX3,BCL2,RDX,UPF1,TRIM27,RNASE2,RNASE3,EXOC4,BACH2,SLC5A7,SPCS3,RINT1,ABCE1,TRAPPC11,ROCK1,RPL3,RPL4,RPL5,RPL6,RPL7,RPL7A,RPL8,RPL9,RPL11,RPL12,RPL13,RPL15,RPL17,RPL18,RPL18A,RPL19,RPL21,RPL22,RPL23A,RPL24,RPL26,RPL30,RPL27A,RPL28,RPL31,RPL32,RPL34,RPL35A,RPL37,RPL37A,RPL38,BCS1L,RPL41,RPLP0,RPLP2,RPS2,RPS3,RPS3A,RPS5,RPS6,RPS7,RPS8,RPS9,RPS10,RPS11,RPS12,RPS13,RPS14,RPS15A,RPS16,RPS18,RPS19,RPS20,RPS21,RPS23,RPS24,BDKRB1,RPS25,RPS26,RPS27A,RPS28,RPS29,RTN2,RYR1,RYR2,RYR3,SORT1,S100A7,S100A9,S100A11,S100A12,S100A13,S100P,VPS52,ATXN1,BGLAP,SCN1B,SCN4B,SCN5A,SCP2,SRL,BICD1,CCL19,CCL21,BID,CXCL11,CX3CL1,SDCBP,UBE2O,VIPAS39,NAPB,BLOC1S5,CHP2,SEC13,KIF13A,TRAPPC2,BLK,SEL1L,MYO1G,SELL,SELP,SNX16,RTP4,MOAP1,TMBIM1,SLC39A8,TINAGL1,LIN7B,SELENOP,RBSN,C17orf75,SRSF1,RAD21L1,SRSF2,SRSF3,RAB17,SRSF4,SRSF5,SRSF6,SRSF7,XPO4,ARHGAP9,SIL1,MMP25,AKTIP,ATG3,ZDHHC6,SCG5,SGTA,ITSN1,SH3GL1,SH3GL2,VPS16,GORASP1,SHH,CTAGE1,CREB3L2,IFT22,ARV1,USP46,RANBP17,NDRG4,PINK1,SLC1A1,ACD,VPS33A,NOL6,UPF3A,SLC1A7,SLC2A3,SLC2A4,SLC2A5,BMP4,NADK,MPPE1,SLC6A2,SLC6A3,SLC6A4,SLC6A9,SLC6A11,SLC8A2,SLC8A1,SLC8A3,SLC11A1,SLC18A1,SLC18A2,SLC18A3,SLC22A1,SLC22A3,SLC22A2,SLIT1,SLPI,ANTKMT,TMEM108,CHID1,TRAK2,SMN1,SMN2,SMO,SNAP25,SNCB,SNCA,SNCG,SNRPB,SNRPD1,SNRPD2,SNRPD3,SNRPE,SNRPF,SNRPG,SNTA1,SNX1,SNX2,SOD1,BNIP3L,SORL1,DST,SP100,SPARC,SPAST,SPP2,SPTA1,BPI,SPTB,SPTBN1,SPTBN2,SRC,SRI,SREBF1,SREBF2,SRP9,SRP14,SRP19,SRP54,SRP68,SRP72,SRPRA,SSB,SSR1,SSR3,STAT3,STK10,STK11,STX1A,STX3,STX4,STX5,STXBP1,STXBP2,STXBP3,STYX,BST1,SUPT6H,SURF4,BST2,VAMP2,SYK,SYN2,SYT1,SYT4,SYT5,TACR2,TAP1,TAP2,TCF7L2,TCN1,DYNLT1,TMBIM6,TERF2,TESK1,TF,TFDP1,TFDP2,TFR2,TGFA,TGFB1,TGFB2,TGFB3,LEFTY2,TH,THBS1,TSPO,THRSP,THY1,TIAM1,TIMP2,TIMP3,TLN1,SEC62,TLR2,SERPING1,TRAPPC10,CLEC3B,TNFAIP6,TNFRSF1B,TNNC1,TP53,TP53BP2,TP73,TPR,C3,HSP90B1,C3AR1,TRPC1,TRPC3,TRPM2,TSC1,TSC2,TSG101,EIPR1,TTN,TUB,TTR,TUBA4A,RGPD8,C5AR1,FAM155A,DEFA1B,DNLZ,CCR2,TXN,U2AF1,UBA52,UBC,UBE2B,UBE2D3,UBE2G2,UBE2L3,UCP2,UFD1,VPS51,VCL,VEGFA,VEGFB,VEGFC,EZR,TRPV1,VSNL1,VWF,LAT2,WNT7A,XPO1,XRCC5,YWHAB,YWHAE,YWHAG,YWHAH,YWHAZ,PTTG1IP,ZIC1,TMEM50B,CACNA1C,CACNA1D,SLC30A1,LAPTM5,CACNA2D1,EVI5,CACNB2,CACNB3,ALMS1,TUBA1A,FZD5,MANF,USP7,RAB7A,SLC25A20,SLBP,PCYOX1L,MIS12,NUP37,TMEM38A,REEP5,ASPSCR1,MLPH,TRAPPC6A,DERL1,GNPTAB,C1orf35,DDX39B,THOC6,NOX5,FYCO1,RIPOR1,CORO7,SH3TC2,CHMP6,MCPH1,DYNC2H1,ZDHHC14,IPO4,VPS37B,TBC1D17,LMAN1L,ZFAND1,GEMIN7,MCTP1,GRTP1,MICALL2,CLMN,GSDMD,TTC21B,TLE6,GEMIN6,ZDHHC11,LPCAT1,ATP8B4,PRR5L,CALCR,NUP85,MAP6D1,DOK3,SYNDIG1,DENND1C,WLS,DSN1,TTC26,ANKRD53,SLC8B1,PGAP1,CALM1,ARL14,NR4A3,PTGES2,THOC7,SLC66A2,ZC3H12A,IFT74,MYO19,CEP290,SPG11,NUP214,STAM,GRPEL1,PLEKHO2,NCOA4,DNAJC5,CALM2,UBXN6,CALM3,DUSP16,GRIP2,ACTN4,IFT88,PABPN1,CALR,GPR68,AP3B2,ANP32A,CAMK2A,HM13,SGPP1,YIPF5,NDEL1,TXNDC5,FIP1L1,SNX27,FAM83D,TSPAN14,CDT1,UNC93B1,CAMK2D,ZNF205-AS1,RAB1B,SYMPK,SEH1L,KIF18A,MKKS,CANX,CLTCL1,SYN3,CAPN1,CAPN3,EPX,CAPZA1,CAPZA2,PICALM,ACOX2,ACOX3,CAPZB,NUF2,RILP,COG3,RTP3,DYNLRB2,DYNLRB1,TRAPPC9,FERMT3,CRISPLD2,LONP2,MAD1L1,ATAD3B,TBC1D10A,STARD3NL,IMMP2L,PLA2G6,DTNBP1,FHIP1B,TAGLN2,ANKRD27,CASP8,ARL6,PRAM1,EEA1,TOMM40L,KIAA1109,STX7,RGPD5,RHBDD1,ZDHHC18,FYTTD1,RPAIN,POLDIP3,DNAJC30,VPS25,MON1A,SARNP,ZBED3,HVCN1,COG8,ARFGAP2,HOOK3,CASQ1,CYSTM1,GNPAT,RAB11FIP4,LZTS2,BRSK1,SYVN1,EFCAB7,DOC2B,DOC2A,CASQ2,SPIRE2,JPH4,GHDC,DCTN5,CUL3,JAGN1,KIF2B,ADGRE3,CAT,MGARP,PSRC1,PLEKHA8,FUT10,CRACR2A,TUBA1C,RAE1,AGBL4,ATAD1,TMEM87B,RITA1,LTV1,SERAC1,SYTL1,UBASH3B,PPFIA4,RANBP3,CEP19,PPFIA2,PPFIA1,REPS1,PEX3,KCNAB2,DDO,CAMK1,MYLK2,MICALL1,AGPS,PPFIA3,STON2,DOCK7,AP3B1,THOC5,KMO,PDXK,CAV1,CAV3,KLF7,USO1,CADPS,CDK13,TP63,RNASET2,SSNA1,LAMTOR3,NUMB,DYNLL1,CBL,VAMP8,VAMP4,STX16,STX11,STX10,BECN1,CBLB,SRSF9,HYAL2,DGAT1,CDC23,ACTN1,MBTPS1,SNX4,SNX3,GBF1,RAB11A,SNAP23,NAPG,NAPA,SIGLEC5,ACTN2,CREG1,BANF1,LIN7A,IQGAP1,CD84,GGH,HDAC3,CDK5R1,PROZ,PER2,SYNJ1,SYNJ2,VNN1,SQSTM1,ZPR1,MCM3AP,CPNE3,MTMR2,CPNE1,AP1G2,AP1M1,CCNB1,HERC2,BSN,RAB29,WASF1,BAIAP3,AP3D1,MGAM,WASL,SERPINB12,WNT3A,HPS4,MVB12B,SEC16B,STBD1,TRPA1,DYNC2I2,PGLYRP1,RHOT2,SAPCD2,NOL3,HAP1,SYT8,F2RL3,LACRT,SYS1,BRSK2,MCFD2,BMF,SPAG9,RPL14,AIP,YIF1B,TIMM29,SYT7,USP6,AP5B1,SEC22C,BOD1,DERL3,LRP5L,PDCD5,SYNGR1,HGS,NEMF,SYT12,YTHDC1,CHMP7,AP4M1,ARHGEF2,RASSF9,ZW10,SLC24A1,COG7,CD4,DCLK1,TTC30A,AURKB,VAPB,VAPA,NOLC1,RAB11B,TMEM129,STRADA,CHMP4C,BICDL1,TSPOAP1,TIMM50,ITGB1BP1,COPB2,CD9,REEP6,CD14,SRSF11,MS4A1,NAPRT,MS4A3,TRIP11,HMGN3,MVB12A,VAMP3,SNAP29,TAOK2,RPL23,TBCK,RAB28,CAPZA3,CADPS2,SLC9A3R1,ADIPOQ,KIF3B,ZFYVE9,PLAA,NRXN1,NRXN2,OTOF,COG1,TGFBRAP1,ATP5IF1,POM121L2,ORMDL3,SYTL3,NTN1,GSTO1,CD33,HOMER3,PICK1,AKAP6,ATG5,CABP1,CD36,STX8,AKAP5,SLC4A8,SCARB2,RPH3AL,PMPCB,STXBP5L,NPEPPS,SCAMP1,VPS4B,GOSR1,BAG4,BAG3,GMFG,ATP5MF,VPS26A,GOSR2,NR1D1,PREPL,KIF20B,PRDX6,CD44,CD47,ABCG1,SNCAIP,CD53,NUP155,SEC24C,FEZ1,GCC2,CD58,CD59,CD63,IPO13,FAM53B,CD68,NUP93,EDEM1,TRAM2,RIMS2,ESPL1,HERPUD1,USP6NL,CD74,NOS1AP,TMEM63A,RAB11FIP3,IFT140,TCAF1,PHACTR2,CD81,SNPH,ADGRE5,MLEC,EIF4A3,ATG13,TM9SF4,TBC1D5,CDA,RIMS3,SNX17,DHX38,DLGAP5,SPCS2,IST1,TOMM20,NUP58,RGP1,DNAJC6,GAB2,C2CD5,C2CD2L,PSMD6,TOMM70,SEC24D,TLK1,ZC3H11A,TBC1D4,POM121,OSBPL2,SMG7,SNAP91,TECPR2,WASHC5,SV2A,SGSM2,AP5Z1,RABGAP1L,ARHGAP44,SEC16A,MFN2,KIF14,WDR1,MVP,NR1H4,NUP153,CDC42,DOP1B,THOC1,CDH1,KCNE2
cis-CpG	BP	cell morphogenesis	957	928	5.81565e-14	1.13348e-11	CDH2,CDH4,CDH5,CDH6,RANBP9,CDH7,DNM1L,CDH8,CDH9,CDH10,CERT1,CDH11,UST,ACTR2,ADAM8,CDH12,ARPC2,FRY,ABI2,PLXNC1,CDH18,FARP1,WASF2,ADAM10,CDK5,FLOT1,ZMPSTE24,LAMC3,KLF2,SEMA3A,TUBB3,DLC1,ADARB1,YAP1,SEC24B,CFDP1,CDC42EP2,OLFM1,BAIAP2,MERTK,CAP2,CAP1,STK25,SEMA6C,SEMA6B,SEMA4F,SEMA4D,SEMA4B,SEMA3C,CIB1,OLFM4,DPYSL4,CDC42EP3,PDLIM5,PDPN,POSTN,SPINT2,CSPG5,B3GNT2,ADCY1,TBR1,CFL1,CHL1,NES,NCKAP1,WASF3,FRS2,RAB10,AFG3L2,FERMT2,VAX1,CNMD,TRIOBP,CDC42EP1,BVES,CORO1A,LZTS1,KLK8,CHN1,PACSIN2,LYPLA2,C12orf57,TWF2,CHRNA3,CHRNA7,CHRNB2,FMNL2,SLITRK1,RNF157,ARHGAP33,ARAP1,ADD1,ZFYVE27,PDZD8,CLU,LRRK2,FGD4,NTN5,WTIP,CNP,SYT2,VSTM2L,FITM2,COL15A1,EMB,SHROOM1,ADORA2A,CLDN4,CLDN3,UNC5D,CRABP2,CREB1,CRK,CRKL,CRMP1,CHODL,CRYGB,MAPK14,CSF1R,CDC42EP5,CTNNA2,CTNNB1,CTNND2,TTL,LRATD1,GDF7,CPNE9,FGD5,CUX1,CNTN4,SH3D19,DAB2IP,PRAG1,C8orf37,CAMSAP1,DAB1,DAG1,SYNE3,DAPK3,ZFPM1,DBN1,DCC,DACT2,COCH,COL22A1,DHX36,ASXL1,DIAPH1,DLG1,DLG4,DLX5,DMRT1,DNM2,DOCK1,DOK1,DPYSL2,DRD2,DSCAM,DVL2,DVL3,ECT2,LPAR1,AGO4,EFNA1,EFNA3,EFNA4,EFNA5,EFNB2,EFNB3,CELSR2,MEGF8,MEGF9,EGFR,EGR2,RILPL2,EPHA2,EIF4G2,FBXO45,MARK2,UNC13D,EMX1,CTTN,C9orf72,EP300,EPB41,DMTN,EPHA1,EPHA3,EPHA4,EPHA5,EPHA7,EPHA8,EPHB1,EPHB2,EPHB3,EPHB4,EPHB6,EPS8,ERBB2,EVX1,EXT1,ALCAM,F2,PTK2B,FBLN1,UNC5B,DOK6,FAM171A1,FGD2,PHACTR1,CDHR3,LHFPL5,NYAP1,SEMA3D,FER,FES,FGA,FGB,FGF8,ALDOA,FGFR2,FGG,FGR,LAMB4,RHOBTB3,LMTK2,NTNG1,SLITRK3,NLGN1,ZNF365,FOXG1,RUFY3,BTBD3,SHANK2,FOXD1,RIMS1,RAB21,PALLD,UNC13A,MYO16,USP33,TNIK,ZSWIM8,HECW1,MYCBP2,SIPA1L3,SARM1,FSTL4,SPART,NFASC,PLXND1,EPB41L3,DIP2A,KANK1,CYFIP1,NBEAL2,RHOBTB2,ARC,COBL,SCFD1,DNMBP,KIF13B,CUX2,NEDD4L,SZT2,FN1,OBSL1,ARHGEF18,SRGAP2,ZDHHC17,DICER1,CRB1,GRIP1,RHOQ,MACF1,MAPK8IP2,RBFOX2,LPAR3,CDC42EP4,CORO1C,PLXNB2,TMEFF2,FLRT3,FLRT2,FLRT1,ABL1,FYN,GAB1,NGEF,BAMBI,VAX2,WHRN,CLIC4,SIN3A,ZNF385A,GAP43,TSKU,NSMF,ATRNL1,SIPA1L1,SS18L1,CNTNAP2,SLITRK5,DNM3,AUTS2,ARHGEF26,TANC2,GAS2,TIAM2,GATA3,NKX2-8,FBXW8,GBP1,GBX1,GBX2,GREM1,GDNF,GFRA1,GFRA2,GFRA3,GJA1,CYFIP2,NPTN,FOXB1,DISC1,CNTN6,RND1,GLI2,GLI3,GOLGA4,GP1BA,GPC1,GPM6A,BCL9L,CDH20,OR10A4,LAMA1,EPHA10,CDH19,EPHA6,FRYL,TPRN,ANK3,GRB2,GRB7,GRB10,DBNL,ARHGAP35,GSK3B,PARVB,TFCP2L1,ANAPC2,EEF2K,RHOD,PACSIN1,ANXA1,HAS2,HCK,HEXB,HGF,MNX1,KLHL10,TLX2,HOXA2,HOXA13,APBB1,HPN,HES1,HSP90AA1,HSP90AB1,APOA1,ICAM1,ID1,BARHL2,OSTN,ACTBL2,APOE,ARPIN,APP,RILPL1,IHH,IL7R,ILK,ISL1,ITGA1,ITGA4,ITGA7,ITGAV,ITGB2,ITGB3,ITGB6,ITGB7,ITPKA,PEAK3,DRAXIN,SLC26A5,KDR,KIF5A,KIF5B,KIF5C,KIT,RHOA,RHOB,RHOC,FEZF1,RND3,LAMA2,LAMA3,RHOG,LAMA5,LAMB1,LAMB2,LAMB3,LAMC1,LAMC2,STMN1,ARHGDIA,LHX1,LIMK1,LIMS1,LIPA,RHOH,LLGL1,LMX1A,LRP1,LRP2,LRP4,MIR21,TACSTD2,CAPRIN1,SMAD4,MAG,MAP1A,MAP1B,MAP2,MAP6,MAPT,MATN1,MDK,MEF2A,MEF2C,RAB8A,MET,MELTF,MKLN1,MOV10,CCDC88C,EIF2AK4,PALM2AKAP2,MSX1,MT3,MYH9,MYH10,MYO7A,MYO9A,MYO10,MYOC,NBL1,NCAM1,RERE,NEDD4,NEDD9,ATOH1,NEFH,NEFL,NEO1,NFATC4,NFIB,NGF,NGFR,NKX6-1,NODAL,NOTCH1,NOTCH2,NOTCH3,NOTCH4,NPTX1,SLC11A2,NRCAM,NRTN,NTF3,NTRK1,NTRK2,NR4A2,RNF165,OMG,OPA1,OTX2,P2RY1,P4HB,PAFAH1B1,MINK1,NOX4,PAK1,ITSN2,PAK2,PALM,NEUROG3,PRKN,PAX2,F11R,SHANK1,WDPCP,ATL1,LEF1,PLEKHO1,SS18L2,NIN,CDKL3,SPTBN5,TAOK3,TRPV2,YTHDF2,EVL,DCDC2,ENPP2,SYT17,ATP8A2,PIK3CA,PIK3CB,PIK3CD,PIK3R1,PKHD1,BCL11A,PLCG1,SHC3,PLS1,PLXNA1,PLXNA2,PLXNB1,BRWD1,SSH1,SEMA5B,RHOF,ROBO4,POU3F2,POU4F1,POU4F2,POU4F3,TMEM106B,MED1,KIF1A,FBLIM1,ZRANB1,PALMD,SEMA4C,YTHDF1,ABITRAM,PHIP,FEZF2,TBCCD1,MAP1S,PPP3CA,IMPACT,AP1AR,STRADB,CARMIL1,PPP1R9A,DOCK10,PRPF40A,LIMS2,RADIL,DOK4,ENAH,PARVA,PRKCA,FGD6,AXL,DOK5,ARHGAP15,PRKCQ,PRKCZ,BIN3,PRKDC,RCC2,MAPK1,MAPK3,MAPK7,MAP2K1,PSPN,PARD3,PROX1,METTL3,RELN,PSEN1,AKIP1,CDC42SE1,DPYSL5,SEMA3G,PAK6,LHX9,PARP6,PSMB10,CDC42SE2,CASS4,RAB25,RTN4,SMURF1,CORO1B,ATP10A,PTCH1,PTEN,RHOJ,LRTM1,DSCAML1,AMIGO1,STRIP2,PTK2,ERMN,HEG1,KIDINS220,ADGRB1,HECW2,IGSF9,TAOK1,SEMA6A,PREX1,DIP2B,ISLR2,SHROOM3,NYAP2,PTN,ZSWIM5,EPB41L5,ALS2,ZSWIM6,LRRC4C,SHTN1,CPNE5,ADGRB3,SEMA4G,WDR19,SPTBN4,PTPN6,PTPRA,PTPRD,PTPRM,PTPRO,PTPRS,NECTIN1,PXN,RHOU,RAB1A,RAC1,RAC2,RAC3,RAP1GAP,RAP2A,RASA1,RB1,NTN4,CACNG7,LGR6,BCL2,RDX,REG1A,RET,BCL6,RNF6,ROBO1,ROBO2,ROCK1,RPL24,RREB1,RYK,BDNF,S100A6,S100A10,S100A13,S100B,SCN1B,CCL2,CCL11,CCL13,CCL24,SDC2,CXCL12,TNN,ZNF335,PRDM14,SEMA3F,GFRA4,PARVG,SEMA4A,ROBO3,ARHGEF28,SOX17,GRXCR2,C15orf62,CDH24,CDH22,DRGX,SGK1,SH3GL2,SHC1,GORASP1,SHH,SHOX2,SIAH1,ISL2,NIBAN2,BCL11B,SKIL,RTN4R,VPS33A,ZSWIM4,LRTM2,BMP7,BMPR1B,SLIT1,SLIT3,BMPR2,CAPRIN2,TMEM108,TRAK2,SMO,SNX1,SNX2,SOD1,SOS1,SPARC,SPAST,SPP1,SPTA1,SPTB,SPTBN1,SPTBN2,SRC,SRF,SS18,ST14,STC1,STK4,AURKA,STK11,STXBP1,BSG,SYT1,SYT4,TAL1,CNTN2,TBCC,TBCD,DYNLT1,TEK,TESK1,TGFB2,THY1,TIAM1,C1QBP,NKX2-1,NR2E1,TNR,TOP2B,TPBG,TPM1,TRIO,TRPC6,CRPPA,TYRO3,UBE3A,UGT8,UPK3A,USH2A,CLRN1,VASP,VCL,VDR,VEGFA,VHL,VIL1,EZR,VLDLR,WEE1,WNT3,WNT5A,WNT7A,FMNL1,YWHAH,CFAP410,ZNF135,DDR1,LRP8,CXCR4,SEMA3B,METRN,LST1,MUL1,TCTN1,FZD3,MICALL2,MYH14,FBXO31,PEAK1,PDZD7,GRHL2,DOCK5,SEMA6D,SPG11,LHX3,PREX2,SRCIN1,MPIG6B,COL18A1,ACTN4,CALR,RND2,NDEL1,CAMK2B,SPRY4,PICALM,CAPZB,FZD7,CASP3,FERMT3,DTNBP1,ANKRD27,ULK1,ANTXR1,SLITRK6,CASP9,SYT3,LLPH,RASAL1,BRSK1,CUL3,ATRN,PARD6B,KIRREL3,NTNG2,MYPN,SEMA7A,MFSD2A,LINGO1,MAEL,PPFIA2,CNTNAP1,ITGA8,GAS7,SHANK3,STRIP1,DOCK7,KNDC1,UNK,AP3B1,TMEFF1,KLF7,UNC5C,DCHS1,NUMB,IRS2,ACTN1,RAB11A,IQGAP1,NRP2,NRP1,SYNGAP1,CCK,CDK5R1,CCKAR,ARHGEF7,CPNE1,PHOX2B,WASF1,WASL,WNT3A,FGD3,PLOD3,LHX4,LIMD1,KALRN,BRSK2,UNC5A,SEMA5A,SPAG9,DOK2,ARTN,FMNL3,LATS1,PLXNA4,NEXN,BOC,MYADM,MAP3K13,ARHGEF2,DCLK1,ZMYM4,LGI1,CDHR1,NOG,RPS6KA5,NUMBL,PDLIM7,ITGB1BP1,B4GALT6,B4GALT5,VAMP3,TAOK2,SLIT2,CPNE6,ARHGAP18,SLC9A3R1,NRXN3,PLAA,NRXN1,LPXN,NTN1,MAP4K4,KIF20B,CD44,FEZ2,FEZ1,RAPGEF2,RIMS2,ULK2,SEMA3E,RIPOR2,LZTS3,IST1,CUL7,GAB2,KIAA0319,RHOBTB1,SEPTIN7,PLPPR4,ARHGAP44,KIF14,WDR1,SLC23A2,CDC42
cis-CpG	BP	positive regulation of cell communication	1650	1572	6.24839e-14	1.20297e-11	ADA,CDH2,AKT3,MIR675,CDH3,BCL2L11,MIR1224,FRAT1,CDH5,IQCJ-SCHIP1,APELA,DNM1L,NR1H3,TSPAN5,ADAM8,CDH13,RASGRP1,LPAR6,SORBS3,TENM1,CDK5,TRIM13,FLOT1,PSMD14,SPRY2,RAMP3,NET1,CDKN1C,LILRB2,TLR6,TFG,CCL26,TRDN,TRIM22,ABCA7,KLF2,CACNG3,CACNG2,SEMA3A,NOD1,RACK1,YAP1,PRMT5,TAB1,GPNMB,PIBF1,TRIM38,STK25,SEMA4D,CIB1,CHERP,UBD,LAMTOR5,ARL6IP5,AGR2,AGPAT1,AGPAT2,ARFGEF1,SORBS1,SCGN,ERN2,HEXIM1,RBCK1,TRIM16,RGS14,LEFTY1,CD226,RRAGA,ADCY1,NFAT5,CTSC,GIPC1,TRAF3IP2,PLK2,NEK6,CFTR,FRS2,NEU3,HPSE,CYP46A1,NMU,MALT1,RUNDC3A,GADD45G,EDAR,SPIN1,SERINC3,FERMT2,MAPRE2,RBPMS,RIPK3,ESM1,FAF1,CHGA,CAPN10,PTP4A3,CHI3L1,FAM107A,MAP4K5,MAP4K1,FZD10,AKAP13,PDCD10,PTGDR2,MRAP2,STX1B,CD300A,PARK7,TMEM106A,PHB2,RNF13,CHRNA7,ADCY8,UCN3,TIRAP,CHUK,OSBPL8,C1QTNF1,C1QTNF3,C1QTNF4,CGAS,FCRL3,RASGRP4,ADCYAP1,LRG1,ARAP1,TRIM6,C10orf71,PIK3AP1,LRRK2,SLC15A4,SPPL3,RXFP2,PSMB11,CCR1,CANT1,CNR1,COL1A1,COL3A1,EDARADD,IQGAP3,DUSP15,LYPD6,TMEM198,OCIAD2,ADORA1,ADORA2A,ADORA2B,CIBAR1,ABRA,RNF183,NACC2,CREB1,CREBBP,CRHR2,CRKL,GATA5,SMCR8,PARP1,MIB2,DUSP19,MAPK14,FGFBP3,PSMA8,CSF1,CSF1R,CSF3,CSK,SERPINA12,CSNK1D,CSNK1E,CSNK1G2,CSNK1G3,CSNK2A1,NRG4,ADRA1D,CSNK2B,CSPG4,IL34,CD300LF,PIK3R6,ADRA1B,CCBE1,PPM1N,ADRA1A,TICAM1,CTBP2,CCN2,RC3H1,CTH,IL23R,CTNNA1,SRARP,PYHIN1,ADRA2A,NFAM1,ADRA2B,ZSWIM2,ERFE,GPBAR1,GDF7,ADRA2C,GLIPR2,NEK10,CX3CR1,IGSF11,KLB,DAB2IP,SLC38A9,CYBA,SH3RF2,ADRB2,CYLD,CYP1B1,ADRB3,PRAG1,CYP19A1,CYP27B1,DAB2,DAPK3,DAXX,SPRED1,DEDD2,DCN,AKR1C2,GADD45A,DDIT3,DDT,DDX1,DDX5,BMPER,GSDME,SLC30A8,DHX36,GSX2,ASXL1,DLG4,DLX5,AGER,DOK1,DRD1,DRD2,DRD3,DRD4,JAG1,AGT,HBEGF,DUSP5,DUSP6,DVL2,DVL3,GPR183,ECM1,ECT2,LPAR1,EDN1,EDN3,AGO3,EEF1D,EFNA1,EGF,EGFR,PRXL2C,MLKL,ELANE,ELF3,SPRED2,MUC20,FLCN,EMP2,ENG,EP300,DMTN,EPHA4,EPHA8,EPHB2,EPO,EPOR,TRIML2,ERBB2,ERBB3,ERBB4,EREG,AKT1,ERCC6,ERN1,ESR1,EVC,EZH2,F2,F2R,F2RL1,F2RL2,F3,F7,F10,FABP5,PTK2B,UNC5B,RTKN2,RASGEF1A,FGD2,MMD2,TMED4,MTURN,ELAPOR2,RFX6,UNC5CL,FGA,FGB,FGF1,FGF2,FGF3,FGF4,FGF5,FGF6,FGF7,FGF8,FGF9,FGF10,FGFR1,FGFR3,GPC5,FGFR2,FGFR4,FGG,FGR,FKBP1A,AAK1,CHSY1,NLGN1,ANKRD6,CLSTN1,EPN2,PLA2R1,ATF6,RAB3GAP1,SNW1,SHANK2,DKK1,P2RX2,TRIM32,FOXD1,RIMS1,KLHDC10,TNIK,ZNF423,AKR1B1,TAB2,ZC3H3,MAPK8IP3,KANK1,CYFIP1,PSME4,FLT1,SULF1,FLT3,PLCB1,ARC,FLT4,CAMTA1,CLEC16A,WWC1,CUX2,SASH1,FN1,PUM2,CRTC1,NCSTN,SIK3,ZDHHC17,CTDNEP1,SIRT3,SIRT1,TARDBP,BRD4,MACF1,DAAM2,SLC39A14,PIK3R5,MAPK8IP2,RASD2,WBP2,LPAR3,FPR1,FPR2,NUP62,LY96,FKBP8,ARHGAP8,ALK,IFIT5,ALOX12B,ATP6V1C2,ALOX15,GAS2L2,ALOX15B,MTOR,FSHR,ABL1,TMEM9,RICTOR,FYN,KCTD13,GAB1,EPGN,NPNT,SHC2,SLC24A2,DSTYK,BAMBI,KLK5,PRKD2,GALR1,NEPRO,MPC2,ZDHHC5,MYRIP,PTPN23,ZNF385A,RWDD3,ADGRA2,SH2B1,ULK3,CHD5,LRRTM2,AUTS2,ANKRD17,LSM14A,IFT172,PTPN22,GAS8,STAP1,GATA3,GATA4,FGF20,GBA,FGF21,GCG,GCK,NUPR1,GCNT2,GDF1,GDF2,GREM1,GDF9,GDF10,GFI1,GH2,GHR,GHRHR,GHSR,GIP,GIPR,GJA1,FGF22,GJA5,NPTN,ATP2C1,ANKRD1,NSG1,FOXP1,CACNG5,CACNG4,BBC3,DKK2,SNX5,STK36,INTU,DISC1,C5AR2,PDCD4,CNTN6,BMP10,STK39,GLI1,HTRA2,GLUD1,GNAI2,GOT1,GPLD1,IFNL1,GPR4,H19,GPR137C,ANGPT1,GPR17,GPR18,GPR20,CXCL17,EMC10,RSPO1,GPR27,ALKAL2,DLL1,GPER1,RELL2,TREML4,GPR35,GPR37,CRB2,LURAP1L,FFAR1,ILDR1,GPS2,GPX1,ANK3,GRB2,GRB10,RAPGEF1,LAMTOR2,GRIK2,DBNL,HIPK2,GRIN1,GRIN2A,GRIN2B,GRIN2C,GRIN2D,PHPT1,PYCARD,GRM1,TBK1,GRM4,GRP,PDIA3,GSK3A,GSK3B,TMOD2,GUCY1A2,GUCA1A,GUCY1A1,ICOS,NENF,IL19,MDFIC,SCHIP1,LMCD1,HCLS1,HCRTR1,HTT,HFE,HGF,NRG1,HHEX,HIC1,HIF1A,HIP1,UBE2K,HLA-DRB1,HMGB1,HMOX1,FOXA1,APAF1,HPX,HRAS,PRMT1,HES1,BIRC2,HSPA1A,HSPA1B,HSP90AA1,HSP90AB1,NDST1,APOA1,HTR2A,HTR2B,HTR6,ICAM1,HCAR2,FFAR4,JMJD8,TRIML1,RSPO2,RSPO4,SH3RF3,IFNB1,IRGM,SLC35B2,IGF1,APOE,IGF1R,IGF2,IGFBP3,IGFBP4,IGFBP5,IGFBP6,CCN1,APP,RBPJ,TICAM2,BMP8A,IHH,FAS,IKBKB,IL1B,IL1R1,FASLG,IL4,IL6,IL6R,IL6ST,IL7,IL7R,IL10,IL10RA,IL10RB,IL11,IL12B,IL18,ILK,ING2,INHA,INHBA,INHBB,INHBC,INS,INSR,PDX1,IRAK2,IRF3,IRF7,IRS1,ISL1,ITGA1,ITGA2,ITGA5,ITGB1,ITGB3,ITPKB,ITPR3,JAG2,JAK2,JUP,KIF7,STIMATE,USP17L2,KCNN4,KDR,KIF5B,KIT,KRAS,RHOA,TNFAIP8L3,INCA1,SCIMP,C1QTNF12,HES5,RHOC,GFRAL,LAMTOR4,ALKAL1,LAMA2,RHOG,GDF6,LBP,LCK,LEP,LGALS1,LIF,LIMS1,SPRED3,LRP1,LRP2,ARNT,LTBR,LTF,ARNTL,CD180,LYN,MIRLET7B,MIR10A,MIR10B,MIR126,MIR132,MIR138-1,MIR140,MIR143,MIR145,MIR146A,MIR181B1,MIR21,MIR210,MIR212,MIR24-1,MIR27A,MIR296,MIR30B,ARRB1,SMAD2,SMAD3,SMAD4,ARRB2,MAZ,MC1R,MCL1,MAP3K3,MAP3K4,MAP3K5,MEN1,MET,MFNG,MGAT5,KITLG,MIF,ASCL1,MAP3K9,MAP3K10,MAP3K11,MLLT3,NR3C2,MME,MMP8,MMP9,MMP12,MN1,MOS,MPP2,KLK14,EIF2AK4,NRARP,MST1R,MSX1,MT3,MTNR1B,MYB,MYD88,GADD45B,MYO1C,MYOC,ATF3,NCK1,ATM,NEDD4,NEO1,NEUROD2,NFATC4,NFKB1,NGF,NGFR,NKX3-1,NKX6-1,NNAT,NMB,NQO2,NODAL,NOS3,NOTCH1,NOTCH2,NOTCH4,CCN3,NPPC,NPR1,NPR2,NPY5R,NRGN,NTF3,NTRK1,NTRK2,NTRK3,ROR1,ROR2,NUMA1,RNF165,OPA1,C18orf32,OPRM1,OSM,OXCT1,OXT,OXTR,P2RX3,P2RX4,P2RX5,P2RY1,P2RY6,G0S2,PLA2G3,MINK1,PAK1,PAK2,ARHGEF3,PRKN,PDCL,F11R,TRAT1,CDON,SHANK1,SLC35C2,FIS1,GOLT1B,ZBTB7B,PCK2,GAL,ADIPOR1,IRAK4,TUBD1,PLCE1,ZDHHC2,SHISA5,DNAJC27,SLC15A3,ZDHHC3,TNFRSF12A,DACT1,TAOK3,UBR5,UCHL5,CRLF3,WNT16,DCDC2,PDE6G,PDE6H,HACD3,PDE8A,LARS1,CXXC5,GSKIP,PDGFA,PDGFB,PDGFRA,IL23A,PIAS4,PDGFRB,STYXL1,GPRC5B,SELENOT,GHRL,WWOX,RAB8B,TM7SF3,MAP3K20,PFKFB2,PHB,ATP6V0C,SERPINE2,PIK3CA,PIK3CB,PIK3CD,PIK3CG,PIK3R1,PIK3R2,PIN1,PKD2,PLA2G1B,PLA2G2A,PLA2G5,PLAGL2,PLAUR,SERPINF2,PLXNB1,PMAIP1,PML,IL20RA,TRIM34,PELO,CSNK1G1,PRRX1,TLR9,SEPTIN4,LURAP1,TREM2,TERF2IP,SSH1,MIOS,NLE1,ATR,ZDHHC13,NECAB2,DLL4,NDFIP2,PARP14,PPARD,MED1,ZRANB1,TRIM44,RNF111,PPIA,TRPM4,CC2D1A,SEMA4C,YTHDF1,PPM1A,OCIAD1,PPM1B,PPP1CA,GID8,ACP3,LAMTOR1,PIH1D1,PHIP,BANK1,USP47,RNF31,ANO1,TRIM68,TMEM33,RNF220,PPP2R1B,APPL2,TRIM62,ASXL2,PPP2R5B,FBXW7,AVPR1B,PPP5C,LGR4,LRRC59,MIR449A,CAMK2N1,TNFRSF19,SLC30A10,MAML3,BMP2K,DDX60,CDKN2AIP,PPP1R9A,FERMT1,PRR5,PRKAA1,LIMS2,CCDC88A,INAVA,MBD5,PRKCA,DEPDC1B,PRKCB,AXL,PRKCD,IL26,PRKCE,DOK5,PRKCH,CENPJ,PRKCI,PKN1,PRKD1,PBK,LMO3,MESP1,PRKCZ,ERBIN,LANCL2,MAPK1,MAPK3,SULF2,MAPK11,MYDGF,MAPK9,MAPK10,PDGFC,MAP2K1,MAP2K2,MAP2K3,MAP2K5,MAP2K6,MAP2K7,EIF2AK2,PRLR,MRAP,LGMN,RELN,KLK6,PSEN1,TRIM39,TMEM9B,RETN,PSMA1,PSMA2,GPR137,PSMA3,SPHK2,PSMA4,PSMA6,PSMA7,PSMB1,TCIM,PSMB2,PSMB3,DHX33,PSMB4,PSMB5,PSMB6,DUSP22,PSMB7,PSMB8,PSMB9,POGLUT1,PSMB10,PSMC1,ACKR3,PSMC2,PSMC3,TWSG1,PSMC5,PSMC6,PSMD1,PSMD2,PSMD3,CASS4,PSMD4,PSMD5,PSMD7,PSMD8,RTN4,PSMD9,SLC44A2,PELI2,PELI1,PSMD11,ZMIZ1,PSMD12,SLC39A10,PSMD13,BAD,PSME1,PSME2,PTBP1,PTEN,PTGIS,PTH,MIR181D,PLEKHG5,MYORG,PTK2,MAVS,RPTOR,PTK6,PTK7,TAOK1,NLGN2,WDFY1,JCAD,TSHZ3,SH3RF1,PTN,PLEKHA4,ALS2,PTPN1,MIER1,PTPN2,PTPN6,BAK1,CCAR2,SLC46A2,PTPRC,PTPRJ,BAX,NECTIN2,RRAGD,RGL2,MAP4K2,RAC1,RAC2,RAP1A,RAP1B,RAPSN,RASGRF1,RASGRF2,CACNG8,CACNG7,LGR6,NPS,RBP4,BCL2,REL,RELA,RET,BCL2L1,RFNG,TRIM27,RGS4,RHEB,RIT2,AVPI1,PROK2,ROBO1,ROBO2,ROCK1,RPL11,RPL26,RPS3,RPS7,RPS27A,RYK,BDNF,S100A4,S100A7,S100A9,S100A12,S100A13,S100B,SAA1,SALL1,SCT,SCTR,CCL1,CCL2,CCL4,CCL5,CCL8,CCL11,CCL13,CCL14,CCL15,CCL16,CCL17,CCL18,CCL19,CCL20,CCL21,CCL22,CCL23,CCL24,BID,CCL25,CX3CL1,SDCBP,UBE2O,CHP2,SEC13,PRDM15,SECTM1,BLK,SELP,GOLPH3,CLSTN2,SMOC2,RRAGC,NOD2,MAP2K4,CARD9,SFRP1,MLST8,FAM110C,SFRP2,SFRP4,ITSN1,CLEC7A,SHC1,SBK2,SHH,NUCKS1,SHOX2,SMURF2,GAREM1,SIAH1,NMNAT1,P2RY12,TTC23,SKI,SKIL,BMP2,NDRG4,PINK1,SLAMF1,SLC1A1,RTN4R,BMP3,WNK1,SLC2A4,BMP4,NADK,WNK2,BMP5,BMP6,SLC8A2,SLC8A3,SLC9A1,BMP7,BMP8B,BMPR1A,SLC20A1,BMPR1B,BMPR2,SMARCA4,SMARCB1,CAPRIN2,AACS,TMEM108,SMO,SNAP25,SOD1,SORL1,SOS1,SOS2,SOX2,SOX4,BOK,SOX9,SOX11,SPI1,SPP1,SRC,SRI,BRAF,TRIM21,SSTR4,DENND2B,STAT3,STAU1,STK3,STK4,STK11,STX1A,STX3,STX4,STXBP1,BST2,VAMP2,XCL2,BTC,SYK,SYT1,TAC1,TACR2,ADAM17,MAP3K7,TBX1,TCF7L2,DYNLT1,TDGF1,PRDX2,TEK,TERT,TF,TFR2,TFRC,TGFA,TGFB1,TGFB1I1,TGFB2,TGFB3,LEFTY2,TGFBR1,TGFBR3,TGM2,THBS1,THPO,TIAM1,TIMP2,TIMP3,C1QBP,TLR1,TLR2,TLR3,TLR4,TLR5,NR2E1,GPR137B,TMF1,TNF,TNFAIP3,TNFRSF1A,TNR,TP53,TP73,TPBG,TPD52L1,C3,NR2C1,TRAF1,TRAF2,TRAF3,TRAF5,TRAF6,TRH,TRIP6,C5,TTK,C5AR1,CCR2,TXK,TXN,SHISA7,UBA52,UBC,UBE2B,UBE2N,UBE2V1,UBE3A,UCN,VAV1,VEGFA,VSNL1,VTN,WNT1,WNT3,WNT5A,WNT7A,WNT7B,WNT10B,WNT11,XBP1,XDH,ZAP70,CA7,RELL1,TRIM25,MAP3K12,LAPTM5,CACNB2,CACNB3,CXCR4,FZD5,MAPKAPK3,DHX58,TNIP2,PLEKHF1,FBXL15,CALB1,NELFE,CALB2,BIRC7,PAGR1,CDC73,MUL1,DYNC2H1,LRRK1,TBL1XR1,WDR59,LIN28A,TXNDC15,SPRING1,ARHGEF5,PRR5L,CALCR,SYNPO2L,WLS,FRMD1,ADAMTS20,ZC3H12A,TEDC2,ARMC9,TM2D3,ALPK1,SCUBE1,CDK5RAP3,PDGFD,GKAP1,TNKS2,SHOC2,FGF23,NDFIP1,APOL3,KMT2D,PRRT1,ACTN4,WNT5B,ZBP1,SLC2A10,CALR,GPR68,OR51E2,TRIM8,ITM2C,TSPAN14,NETO1,RNF146,SHARPIN,SEH1L,GDF5,AXIN1,AXIN2,FZD7,FZD9,CASP1,CASP2,PARP9,CASP4,INHBE,RAB34,GPR61,EIF2A,PLA2G6,ADGRV1,DTNBP1,CASP8,BCAR3,NLRC5,SPATC1L,TRAF7,ING5,CASP10,NR0B2,ZBED3,TMEM101,RECK,NCK2,PROK1,CARD11,MAML2,DOC2B,CASR,AFAP1L2,LOXL3,CAT,GPR65,SEMA7A,KLHL22,HAVCR2,RSPO3,FBH1,MAP4K3,AJUBA,DGKD,SHANK3,TRIM5,ZCCHC3,NKD1,TSPYL5,DIXDC1,LBX2,TSLP,LGR5,MAPKAPK5,CDK10,KMO,MADD,CAV1,PRKRA,CAV2,TNFSF11,RUVBL1,TP63,JRK,AKR1C3,LAMTOR3,SOCS1,DYNLL1,TNKS,IRS2,CBL,VAMP8,BECN1,PEA15,MARCO,HYAL2,TRADD,SNX4,RIPK1,CRADD,TNFSF14,TNFSF12,TNFSF10,RIPK2,FADD,TNFRSF11A,TNFRSF10B,SCEL,IL18R1,FGF18,FGF17,IQGAP1,NRP1,CFLAR,CCN4,HDAC3,KSR1,KAT2B,STK19,SPHK1,SQSTM1,CPNE1,BCL10,MBD2,RAB29,WASF1,BAIAP3,WNT3A,TRIM15,ACVR1,HAP1,F2RL3,LACRT,MAP3K14,HIP1R,SEMA5A,BMF,SPAG9,ZNF622,MCU,MAP3K6,PIP4P1,ACVR1B,USP8,NMI,CNOT9,NEURL1,RSAD2,CD3E,RASL10B,NLRP12,SYT12,MAP3K13,SLC24A1,DDX21,ACVR2A,CD4,LGI1,MTDH,VAPA,DLG5,GORAB,AIMP1,MFHAS1,MAPKAPK2,TIFA,ITGB1BP1,SHKBP1,GPR37L1,ADGRG1,CD14,GPR55,S1PR2,ACVR2B,TAOK2,RPL23,MYOCD,KL,SLC9A3R1,ADIPOQ,NRXN1,CD27,ACVRL1,CD28,CD80,CD86,MAP4K4,LY86,HOMER1,HAND2,AKAP6,ROCK2,MAPK8IP1,CD36,PSMF1,AKAP5,SLC4A8,ADAMTS3,LITAF,GDF15,CD38,EEF1E1,BAG4,NRG2,GDF3,CD40,AKAP12,CD44,CARTPT,TRAF4,IKBKE,FNIP1,CD63,FAM53B,NUP93,RAPGEF2,PUM1,RIMS2,CD74,NOS1AP,USP34,CLSTN3,CD81,RASSF2,RIMS3,MAML1,RB1CC1,CDK1,TRIM14,TESPA1,C2CD2L,KIAA0319,PSMD6,PJA2,TELO2,USP15,FGF19,NR1H4,CDC42,FGFBP1
cis-CpG	BP	anion transport	2677	2522	9.26423e-14	1.7621e-11	ADA,ACOT8,MIR301B,SNAP25-AS1,PDCD6IP,PDCD6,BCL2L11,TOMM6,TIMM23,ZBED6,TOM1L1,TOM1,SLC17A4,OCLN,BHLHE40-AS1,AP1M2,SAE1,ABCC5,ABCB6,DNM1L,NR1H3,TIMM23B,SCAMP2,SCAMP3,SNUPN,ATP9A,CERT1,ADAM8,KIF20A,PREB,ARL4C,ARL4A,LRPPRC,OPTN,ARFRP1,CDH17,LPCAT3,SLC25A13,SLC25A15,TENM1,CDK5,CALCRL,NUTF2,FLOT1,DDX39A,MFSD10,STX6,SLC35B1,AP3S2,SLC17A2,SRRM1,STAM2,ABCC4,CDKN1A,RAMP2,RAMP1,RAMP3,AKAP8,SIGMAR1,KATNB1,APBB3,VPS26C,TCIRG1,NMUR1,CLEC4M,ABCA7,ABCA10,ABCA9,ABCA8,CACNG3,CACNG2,ATP8A1,RACK1,RAPGEF3,PGRMC2,ARIH2,SEC24B,LYPLA1,TIMM17A,ECI2,COG5,TIMM44,SLC25A17,NXF1,SEC23B,SEC23A,VTI1B,UNC13B,NCOA2,CEBPB,CIB1,IPO8,IPO7,PITRM1,ATG7,ANP32B,ARL6IP5,AGR2,SLC35A1,CEL,SLC19A2,ARFGEF2,ARFGEF1,SLC34A2,SLU7,NPC2,SORBS1,SLCO1B1,TRIM3,TXNIP,CENPF,PDPN,EXOC5,IGF2BP1,IGF2BP3,IGF2BP2,PRELID3A,MTX2,YKT6,CES1,CETN3,CETP,AP4B1,SLC12A7,SIX2,GIPC1,NUP50,KDM5B,AHCYL1,ARPP19,SLC17A3,VAMP5,CFTR,SEC24A,ENTR1,STARD10,CPLX1,LILRB1,SLC26A1,NMU,CFHR4,RAB10,YIF1A,CPSF4,DHRS4,RNPS1,RALBP1,EHD1,KDELR1,AP3M2,STARD3,SEC61B,TOMM34,OS9,TMED2,LMAN2,ACOT2,YWHAQ,TMED10,RAB32,SLC38A3,SLC27A5,SLC27A4,SLC27A3,SLC27A2,KDELR2,KDELR3,TMED1,IFT27,RAB35,RAB31,SLC35D2,CPSF6,WWP2,RAPGEF4,AKR1C4,ADAMTS8,NUP42,ADCY5,KIF3A,CHGA,CAPN10,SLC7A9,TBC1D8,PKIG,AP4S1,RABL2B,RABL2A,SLC2A6,NISCH,CHKA,SEC23IP,CHML,SEC63,PDCD10,HRH3,SNX18,XPOT,CHP1,SNF8,IFT43,STX1B,SYNRG,CHRM1,VPS26B,LYST,SLCO2B1,VPS45,PARK7,COPE,SCAMP4,SLC52A3,CHRM5,PHB2,EXOC3,GABARAP,U2AF2,SFT2D1,GABARAPL2,AZIN2,CHRNA3,CHRNA4,SLC35A4,ADCY8,CHRNB2,UCN3,SLC2A13,SLC22A9,XKR4,SLC25A25,OSBPL1A,OSBPL5,OSBPL6,OSBPL7,OSBPL8,OSBPL9,OSBPL10,OSBPL11,C1QTNF1,C1QTNF3,SLC26A9,SLC26A7,SLC25A26,SLC5A11,ARHGAP33,EVI5L,ARL11,RAB3C,ADCYAP1,SLC22A12,NUS1,SLC26A8,APOA5,AGAP2,AGAP1,RAB3IP,SSX2IP,SLC16A10,AP2M1,AP1S1,AP3S1,CLCA1,CLCN1,CLCN2,CLCN3,UBE2J2,CLCN6,CLCN7,CLCNKA,CLCNKB,SFXN2,PDZD8,CLU,CLIC1,CALHM3,SFXN4,CLN3,SLC36A4,CLNS1A,LRRK2,CLTA,CLTB,SLC15A4,CLTC,ANO4,ACOT4,PLIN2,TTC8,SLC24A4,SLC25A29,SLC51B,ABCC2,SNX20,SLC38A10,SLC43A2,SPNS2,TBC1D16,MIEF2,SLC5A10,PLK3,MFSD12,RINL,ANKLE1,CNR1,C1orf194,ATP6V1G3,COL1A1,ARL8A,SYT2,GOLT1A,UHMK1,NAXE,CHMP4B,TANGO2,SGSM1,BBS5,RFTN2,AP1S3,ACVR1C,ZFAND2B,MTERF4,COMP,DNAJC19,FAM3D,COPA,CHCHD4,COPB1,ZDHHC19,RTP1,TRAM1L1,SLC9B2,EMB,SLCO6A1,ADORA1,GRPEL2,STARD4,STXBP5,ADORA2A,CLDN4,CPT1A,VPS37A,CPT1B,CPT2,ABRA,CR1,CRAT,CREBL2,CRHBP,CRHR1,SELENOM,SLC32A1,CRY1,DYNLL2,CRY2,SCP2D1,ADPRH,SLC34A3,VTI1A,MAPK14,CSE1L,SYT9,CSF2,PRICKLE1,SLC2A14,BEST3,CSK,HNRNPA1L2,SLC38A6,CSNK2A2,SLC38A8,GSG1L,TOM1L2,SLC25A10,RUNDC1,PROCA1,STARD6,SLC25A52,ATP8B3,SYT6,SLC35F3,MFSD4A,EXOC8,CTNS,ADRA2A,LCA5L,COMMD1,TTC30B,RAB6D,ADRA2B,ERFE,SLC38A11,SLC16A14,DTX3L,ADRA2C,SLC66A1L,SCFD2,JAKMIP1,FAM53A,SLC38A9,SLC36A2,SLC25A48,TMEM167A,PRELID2,SLC2A12,ABCA13,ATP6V0E2,SLC2A7,VPS13B,FAM91A1,CYP7A1,CYP8B1,TTC39B,CYP19A1,CYP51A1,AP2A1,DAB2,C11orf65,C12orf50,TAMALIN,SLC5A8,AP2A2,TMEM30B,NOP9,TBC1D21,AP1B1,DBI,SLC16A11,AP2B1,DENND1B,ACE,CNST,AP1G1,UBL4B,DDC,AKR1C1,DHX9,BBS12,LCA5,SLC30A8,SNX31,NLRP6,AFM,DLG2,DMBT1,DNM1,DNM2,DPP4,SLC26A3,DRD1,DRD2,DRD3,DRD4,AGT,SLC26A2,AGTR1,TOR1A,E2F1,E2F3,AGXT,ECH1,ECT2,ABCA1,EDN1,EDN3,EDNRA,SCAMP5,EIF2D,EFNA5,EGF,EGFR,EGR2,EHHADH,IMMP1L,RILPL2,ANO6,PAOX,EIF4E,EIF5A,TTC21A,ELAVL1,U2AF1L4,ABCA2,SLC5A9,RNF215,PIKFYVE,SLC51A,GABRR3,TVP23C,SLC16A13,SPNS3,RAB12,CTTN,SLC10A4,RANBP3L,ENSA,SLC29A1,TSNARE1,ANO5,DMTN,STOM,EPHA5,EPHX2,STX2,CLN8,EPRS1,EPS15,SLC36A1,ERBB2,AKT1,AKT2,ABCA3,F2R,F2RL1,FABP4,FABP1,FABP2,FABP3,FABP5,FABP6,ACSL1,ACSL3,TYSND1,SLC37A2,SLC16A9,ARL5B,TMED4,RFX6,TSPO2,SLC29A4,FGA,FGB,ABCD2,MAPK15,FGG,CASC3,COG2,CLCA4,FKBP1B,COPZ1,COPG1,RAB11FIP2,LMTK2,CILK1,NLGN1,SEC31A,MON1B,CLSTN1,ABLIM3,RPH3A,RUFY3,TRAK1,NCBP2,KIFAP3,PLA2R1,RAB3GAP1,RAB18,CEP131,RIMS1,RAB21,DOP1A,XPO7,MON2,SMG1,CLUAP1,TBC1D9B,GGA2,ERC1,EXPH5,TBC1D2B,ATP10B,ZC3H3,NACAD,CLCC1,TBC1D9,SNX13,MAPK8IP3,GGA3,NUP205,SLC35D1,PASK,RFTN1,ATG4B,FAF2,ATP11B,PMPCA,ARL6IP1,SYT11,MLC1,RRS1,XPO6,TBC1D1,NUP210,VPS13A,TBC1D12,EXOC6B,ARC,ASTN2,ATP11A,MTCL1,SCFD1,EXOC7,NUP160,SMG6,BICD2,EHBP1,KIF13B,SLC9A8,DNAJC13,WASHC4,VPS39,ESYT1,VPS8,PPP1R13B,SMG5,ZDHHC17,ATP13A2,SIRT4,SIRT3,SIRT1,MLYCD,TMED3,GRIP1,SLC7A8,AP4E1,RHOQ,TARDBP,SLC35A3,SLC44A1,ABCB9,ABCA6,ABCA5,ICMT,TRAM1,SEC61G,MACF1,FOLR2,LRRC8B,SCRIB,SLC39A14,FOLR3,RPL13A,TNPO3,SLC16A8,ATP6V0A2,SNAPIN,ARL2BP,OPN3,AMACR,CD2AP,CA14,KPNA6,NUP62,RABGAP1,ARFIP2,SLC7A11,RAB38,NPAP1,PITPNB,OSBP2,APOL2,ABCA4,ALOX5,ALOX12B,ATP6V0D2,ATP6V1C2,SLC17A8,MTOR,TMEM9,STXBP4,FYN,SLC25A30,G6PC1,ZDHHC20,SNX32,SLC37A4,ZDHHC24,ZDHHC23,CALHM1,MCOLN2,GABRA1,GABRA2,GABRA4,PCSK9,DYNLT2B,GABRA5,GABRA6,GABRB1,GABRB2,GABRB3,GABRD,GABRG1,GABRG2,GABRG3,GABRP,GABRR1,GABRR2,SNX33,SLC24A2,TBC1D22A,RAB3GAP2,FBXO7,SVIP,RHBDD3,SAMM50,RAB26,COG4,GALR1,RPL36,MPC2,AHCTF1,MYRIP,PTPN23,CLIC4,SEC31B,UNC50,NECAP1,CHMP2B,TSKU,CLIP3,TBC1D10B,UPF2,LRP10,OSBPL3,DNM3,RAB11FIP5,APPL1,HACL1,DECR2,GGA1,CHTOP,LDLRAP1,GAPVD1,TRAF3IP1,ABCA12,IFT172,PITPNC1,ARL5A,B3GAT3,KCNG2,SLC13A4,VPS33B,PLA2G2D,FGF20,ARFGAP3,FGF21,SERGEF,GCG,GCK,GCKR,SLC17A5,TIMM10B,TIMM13,TIMM10,TIMM9,TIMM8B,GDF9,GDI2,BEST4,GDNF,GHRHR,GHSR,GIP,COPG2,GIPR,GJA1,SEC22A,AP3M1,AKAP8L,ANKRD1,NSG1,VPS41,CACNG5,CACNG4,ARRDC2,BBC3,SNX5,DENND2A,GLS2,PRELID1,VPS4A,SERP1,ARFIP1,BBS9,CHMP2A,RABGEF1,DESI1,SGSM3,GLI3,GLP1R,GLRA1,HTRA2,GLRB,GLS,PCLO,GLUD1,GM2A,GOLGA2,GOLGA4,GOT2,SFN,GPLD1,SLCO4A1,SLCO3A1,SLCO1B3,AQP11,ANG,SLC25A45,SLC22A24,SIAH3,ZDHHC22,SLC25A47,EXOC3L1,NUDT7,ANGPT1,SLC13A5,CAVIN1,SLC26A11,SLC25A41,SLC25A42,SLC9C2,GPR27,RTP5,RGPD4,SLC9A9,GPER1,RABL3,SLC9C1,DPH3,COX18,SLC36A3,POM121L12,XKR6,LCN12,FFAR1,FFAR3,ILDR1,FFAR2,TRARG1,ANK2,GPS2,ANK3,GRB10,SLC27A6,SNX24,SPCS1,IFT81,FLVCR1,KLF15,SETD2,MRPL18,CHMP4A,PHPT1,TIMM21,CNIH4,RANGRF,SLC25A4,DNAJC15,NXT1,GRM1,DDX25,GRM2,RACGAP1,GRM5,GRM7,GRP,GSK3A,GSK3B,ZDHHC1,ZDHHC8,NPC1L1,SNX8,SNX10,RBM15B,CPSF1,SNX15,HOOK2,SNX11,SEC61A1,TIMM22,SLC25A24,MDFIC,SLC2A8,ACAA1,TNPO2,GZMB,ANXA1,ANXA2,HADH,HBA1,HBB,HCLS1,HDLBP,HFE,PLA2G2E,KCNIP3,CD209,EHD3,PIK3R4,HHEX,HIF1A,HIP1,HK2,ACACA,HLA-DRB1,HMGCL,HMGCR,HNF4A,SLC29A2,HNRNPA1,HNRNPA2B1,APOF,ACACB,APBA1,APBA2,APBB1,HPX,HRAS,RAB37,AGFG1,HRG,HSD17B4,HSF1,DNAJA1,HSPA1L,HSPA4,HSPA5,HSPA8,HSPA9,HSP90AA1,HSP90AB1,APOA1,HTR1A,HTR1B,HTR2A,APOA4,UBAC2,APOB,ICA1,GPIHBP1,ANO9,HCAR2,FFAR4,SLCO1B7,RAB43,ENPP7,SLC6A19,SLC35D3,ZDHHC21,APOC1,SYT10,IDE,IDH1,IDH2,NACA2,IFI27,RD3,IFIT1,XKR7,APOC2,RTP2,OSTN,APOC3,SLC10A6,MTX3,APOC4,APOD,SLC10A5,SLC35B2,IGF1,APOE,SLC6A18,NUP43,APOH,RILPL1,SLCO4C1,TICAM2,BMP8A,IL1A,IL1B,IL1RN,FASLG,IL6,AQP1,IL10RA,AQP2,IL12A,IL12B,IL13,AQP3,AQP5,INHBA,INHBB,AQP6,INS,INSIG1,AQP7,INSR,PDX1,AQP9,IRS1,ISL1,ABCC6,ITGAM,ITGAV,ITGB1,ITGB2,ITGB3,EIF6,ITPR1,ITPR2,ITPR3,JAK2,ARCN1,JUP,TRIM23,KCNA2,KCNA5,TBC1D10C,KCNB1,WASH3P,KCNC2,ATP9B,YJEFN3,SVBP,ARF1,SFT2D2,MIA3,KCNE1,SLC26A5,RAB15,SLC27A1,KCNJ10,KCNJ11,ARF3,USP17L2,CA13,ARF4,KCNN4,ARL4D,KCNS3,KIF3C,KIF5A,KIF5B,KIF5C,ARF5,ARF6,ARG1,KPNA1,KPNB1,KPNA2,KPNA3,KPNA4,KPNA5,TNPO1,IPO5,SLC7A5P2,KRT18,ILDR2,SLC22A25,SLC16A12,REP15,SERP2,RHOB,TNFAIP8L3,GLTPD2,BLOC1S3,C1QTNF12,SLC6A17,MFSD2B,SLC9A4,PLSCR5,KTN1,XKR5,XKR9,MAFA,ARL5C,NUDT19,PLA2G2C,ARHGAP1,RPSA,LBP,LCAT,LCP1,LDLR,LEP,LIPC,LLGL2,LLGL1,MYO18A,LMAN1,SNX19,ARL1,RAB19,TOMM5,SNX30,GOLGA7B,LPA,ARL2,KPNA7,ARL3,LRP1,LRP2,LRP6,LRP5,DENND10,LTBP2,ARNTL,LYN,MIR107,MIR130B,MIR143,MIR144,MIR146A,MIR148A,MIR17,MIR26A1,MIR27A,MIR93,M6PR,ARRB1,SMAD2,SMAD3,ARRB2,MAK,MAN1A1,MAP1A,PIM3,MCL1,MEF2A,RAB8A,MIA2,MIPEP,ACHE,MMP12,CD200,MPV17,ABCC1,GET3,MAP1LC3C,MSR1,MTNR1B,MTTP,MTX1,MX1,MX2,MYB,MYH9,MYH10,MYO1C,MYO1D,MYO5A,MYO5B,MYO6,MYO7A,NACA,NCBP1,NEDD4,RPL10A,NEUROD1,ATP1A2,NFE2L2,NFKB1,NFKBIA,NFKBIE,NGFR,ATP1B1,NKX3-1,NKX6-1,NNAT,NMB,NME4,NMT1,NOS1,NOS2,CCN3,NPC1,NPM1,NPY2R,NPY5R,YBX1,NSF,NTRK2,NTSR1,NUCB1,NUP88,NUP98,OAZ1,OAZ2,OCA2,OPRM1,SLC22A18,OXA1L,OXCT1,OXT,OXTR,P2RX1,P2RX4,P2RX7,P2RY1,P2RY2,SPRN,FURIN,PLA2G3,PAK1,ATP6V0A4,CALY,ANO7,PNPLA8,SLC45A1,PAM,PRKN,PARD6A,TMED5,ACOX1,SLC35B3,SLC35C2,DERL2,PRELID3B,TMED7,WASHC3,FIS1,PAM16,GOLT1B,TVP23B,SERPINA5,PLEKHA8P1,PCK2,NMD3,NDUFA13,PCM1,GAL,SIDT2,SH3GLB1,GOLGA7,SLC45A2,PCNT,VPS28,CYB5R4,NAGPA,HAO2,CHMP1A,IPO11,ZDHHC2,COPZ2,GLTP,PCSK5,PIPOX,BET1L,DNAJC27,CD320,SLC15A3,ZDHHC3,FAM53C,REEP2,HOOK1,CDC40,UBR5,SNX7,PRKAG2,SNX9,IP6K2,PCYOX1,GULP1,RHCG,UBE2J1,LIMA1,CTDSPL2,TRIAP1,HIKESHI,GTSE1,VTA1,VPS54,SIRT7,RAB14,PEX5L,RAB6B,UFM1,AZIN1,NBAS,ATP6V1H,DYNC2LI1,RTRAF,CHMP3,MPC1,HSPB11,ENPP1,SUFU,OAZ3,CPSF3,VPS29,CYB5R2,ACSL5,CYB5R1,SELENOT,RAB23,SLC26A4,GHRL,PDZK1,SYT17,ATP8A2,RAB8B,INPP5K,TM7SF3,PHAX,PEX1,PEX6,PEX7,PEX10,PEX12,PEX13,PEX14,ATP8B1,PFKFB2,PFKL,ATP6V1A,ABCB1,ABCB4,ATP6V1B1,ATP6V1B2,PHYH,ATP6V0C,ATP6V1C1,ATP6V1E1,PIK3R1,PIK3R2,PIP4K2A,PITPNA,PKD1,PLA2G1B,PLA2G2A,PLA2G4A,PLA2G5,ATP6V0B,LRP1B,NUP54,ATP6V1G2,CLIC5,STX18,PLEK,FXYD1,FXYD3,ATP6V0A1,PLS1,PLSCR1,PLTP,PMAIP1,PML,RAB4B,RAB24,SLCO1C1,CPSF2,SLC37A1,FAM3B,CLIC6,TREM2,POLR2D,GDAP1,HAO1,SLC38A2,POMC,PON1,ZFAND6,MIEF1,KRT20,NEURL1B,CCDC93,CCHCR1,EXOC6,TOMM7,SGTB,POU4F2,NDFIP2,PPARA,UGT1A3,TBC1D13,PPARD,CROT,PPARG,MED1,KIF1A,RBFOX1,SLC6A20,PPBP,TMED9,RAB39A,LEPROT,CTSA,GRAMD1C,PPIA,TRPM4,PPID,AFTPH,BCAS3,BEST2,VPS13C,SYTL2,SIDT1,NSUN2,ALKBH5,SLC66A1,CMTM6,PPM1A,SLC25A38,TESC,AUP1,LAMTOR1,STX17,PID1,HEATR3,SLC35A5,VPS37C,NRDE2,ATG16L1,SLC52A1,RNF31,IFT57,CCDC186,SLC38A4,AVP,ATG2B,ANO1,MAGOHB,DYNC2I1,XKR8,SLC6A15,ANO10,PPP1R10,LRRC8D,ZDHHC4,SDAD1,SEC61A2,VPS13D,APPL2,AVPR1A,GOLPH3L,ARL8B,BBS7,SLC38A7,STEAP3,SLC47A1,PACC1,VPS53,UEVLD,FBXW7,CCDC91,AVPR1B,PPP3CA,TMEM144,SLC29A3,AP5S1,PPP3CC,WDR33,PPP3R1,LSG1,SLC35C1,TBC1D2,TMCO6,PPT1,PPY,NCBP3,YOD1,AP1AR,STRADB,CAMK2N1,PARL,SLC35E3,SMPD3,UBE2Q1,ITLN1,VPS50,FERMT1,PRKAA1,ZDHHC7,PRKAA2,TBC1D22B,CHD7,FLVCR2,RAB20,PRKAB2,SLC48A1,NPLOC4,DENND4C,PEX26,IWS1,PKIA,FRMD4A,RBM22,IPO9,NDC1,NECAP2,WDR11,ARFGAP1,EDEM2,AP5M1,NUP133,AGK,TMEM30A,EXOC1,IFT122,EXOC2,PRKCA,RIOK2,LMBRD1,PRKCB,PCID2,PRKCD,PRKCE,VPS11,PECR,SELENOS,PRKCI,USE1,TEX2,SLC22A11,PRKCZ,APOBR,ERBIN,DMAP1,PRKG2,MAPK1,BCAP29,SLC50A1,MAPK8,MAP2K6,ANKH,PRNP,LRRC8A,PARD3,AZGP1,SLC7A10,EIF4ENIF1,PSAP,SLC2A9,PSEN1,EIF5A2,SUCNR1,SAR1A,RETN,FMN2,SPIRE1,IFT46,NMUR2,ENY2,MFF,SLC12A9,ADAMTS9,BAAT,VPS35L,SLC17A7,PLSCR2,PLSCR3,SLC17A6,PLSCR4,PARP11,ANO2,RAB25,GOPC,NUP107,CHMP1B,PSMD9,SLC44A2,SMURF1,ANKRD50,MCOLN1,ATP10A,ATP8B2,BAD,ATP10D,SLC45A4,CEMIP,SNX14,PTAFR,PTCH1,SLC4A10,RCN3,TTYH1,RAB22A,PTH,SLC24A3,SLC12A5,GRAMD1B,ESYT2,MAVS,COG6,TBC1D14,SORCS2,WDR35,DISP3,NLGN2,IFT80,ARRDC3,KIF17,SYT13,RIC1,USP36,PITPNM2,RELCH,VPS18,GRAMD1A,CAMSAP3,PTPN1,DENND1A,SLC7A14,ANO8,EPG5,WDR19,TRIB3,G6PC2,SLC4A5,PTPN14,PTPRN,PTPRN2,BARD1,BAX,BBS1,PEX19,ABCD3,ABCD4,PEX2,BBS2,PEX5,SRPRB,RHOU,PCTP,BBS4,SELENOK,SNX6,RAB1A,RAB2A,RAB3B,RAB3IL1,RAB4A,RAB5A,RAB5B,RAB6A,RAB13,RAB27A,RAB27B,RABIF,RAB5C,RAC1,RAC2,RAF1,RANBP2,RANGAP1,RAP1A,CACNG8,CACNG7,SENP2,CPLX3,RBP4,BCL2,REN,UPF1,REST,RFX3,RGS2,RGS4,RHAG,SLC25A19,RNASEL,EXOC4,SLC5A7,SPCS3,RINT1,ABCE1,CYB5RL,ROS1,RPL3,RPL4,RPL5,RPL6,RPL7,RPL7A,RPL8,RPL9,RPL11,RPL12,RPL13,RPL15,RPL17,RPL18,RPL18A,RPL19,RPL21,RPL22,RPL23A,RPL24,RPL26,RPL30,RPL27A,RPL28,RPL31,RPL32,RPL34,RPL35A,RPL37,RPL37A,RPL38,BCS1L,RPL41,RPLP0,RPLP2,RPS2,RPS3,RPS3A,RPS5,RPS6,RPS6KB1,RPS7,RPS8,RPS9,RPS10,RPS11,RPS12,RPS13,RPS14,RPS15A,RPS16,RPS18,RPS19,RPS20,RPS21,RPS23,RPS24,RPS25,RPS26,RPS27A,RPS28,RPS29,RRBP1,BDKRB2,RTN2,RXRA,SORT1,S100A13,SAA1,VPS52,CELA2A,ATXN2,SCP2,SCT,CCL5,BID,SDCBP,CXCL12,VIPAS39,NAPB,SLC17A9,CHP2,NECAB3,SEC13,SEC14L1,KIF13A,ANO3,BLK,SEL1L,SLC28A3,GOLPH3,SNX16,RTP4,MOAP1,SLC39A8,LIN7B,ABCG4,RBSN,C17orf75,P3H1,DNAJC1,SFRP1,STRA6,SFRP4,ABCG5,ABCG8,SRSF1,SRSF2,SRSF3,RAB17,RHBDF1,SRSF4,SRSF5,SRSF6,SRSF7,XPO4,SIL1,ZMAT3,AKTIP,ATG3,ZDHHC6,TMEM30CP,SCG5,SGTA,ITSN1,ARRDC5,PLA2G2F,VPS16,GORASP1,SHH,CTAGE1,IFT22,ARV1,P2RY12,SLC13A3,USP46,RANBP17,SLC26A6,SLC26A10,PINK1,SLC1A1,ACD,SLC1A2,SLC1A3,VPS33A,NOL6,SLC1A4,SLC1A5,SLC1A6,UPF3A,SLC1A7,SLC2A1,SLC2A2,SLC2A3,SLC2A4,SLC2A5,SLC3A1,BMP4,SLC3A2,SLC4A1,SLC4A2,NADK,SLC5A1,SLC5A2,SLC5A3,WNK4,SLC5A4,SLC5A5,SLC6A1,SLC6A2,SLC6A3,SLC6A4,SLC6A6,SLC6A7,SFTPA1,SLC6A9,SLC6A11,SLC6A12,BMP6,SLC6A13,SLC7A1,SLC7A2,SLC7A4,SLC9A1,SLC9A2,SLC9A3,SLC9A5,SLC10A1,SLC10A2,SLC11A1,SLC12A1,SLC12A2,SLC12A3,SLC12A4,SLC13A1,SLC14A1,SLC15A1,SLC15A2,SLC16A1,SLC17A1,SLC34A1,SLC18A1,SLC18A2,SLC18A3,SLC19A1,SLC20A1,SLC20A2,SLC25A1,SLCO2A1,SLCO1A2,SLC22A1,SLC22A3,SLC22A2,SLC22A4,SLC22A5,PLEKHA3,AACS,TRAK2,SLC2A11,SMO,SNAP25,SNCA,SNCG,SNX1,SNX2,SOAT1,BNIP3L,SORL1,SOX4,SP100,SPP1,SPTBN1,SRC,SRI,SREBF1,SREBF2,SRP9,SRP14,SRP19,SRP54,BRAF,SRP68,SRP72,SRPRA,SSB,SSR1,SSR3,SSTR4,SSTR5,ZFP36L1,STAT3,STC1,STX1A,STX3,STX4,STX5,STXBP1,STXBP2,STXBP3,STYX,SUPT6H,ABCC8,VAMP2,SYK,SYT1,SYT4,SYT5,TAC1,TACR2,TAF7,BTF3,TAP1,TAP2,TAPBP,HNF1A,HNF1B,MIR33B,TCF7L2,TCN1,TCN2,TCP1,DYNLT1,TERF2,TERT,TF,TFAP2B,TFDP1,TFDP2,TFR2,TFRC,TG,TGFB1,TGFB2,TGFB3,TGFBR2,TH,THBS1,TSPO,THRSP,TIAM1,SEC62,TLR2,TLR4,TMF1,TNF,TP53,TP53BP2,TP73,TPR,C3,HSP90B1,TRH,TRPC4,TSC1,TSC2,TSG101,EIPR1,TST,TTN,TTPA,TUB,RGPD8,DNLZ,SLC15A5,OC90,TXN,U2AF1,UBA52,UBC,UBE2D3,UBE2G2,UBE2L3,UCN,UCP2,UFD1,UGCG,UMOD,NR1H2,VPS51,UPK3A,VDAC1,VDAC2,VDAC3,VEGFC,VGF,VIL1,EZR,VIP,VLDLR,BEST1,VSNL1,XBP1,XPO1,YWHAB,YWHAE,YWHAG,YWHAH,YWHAZ,ZFP36,PTTG1IP,ZIC1,CA1,CA2,CA3,CA4,CA5A,CA6,CA7,CA9,CA12,CACNA1A,CACNA1C,CACNA1D,CACNA1E,LAPTM5,TVP23A,BSND,EVI5,CACNB3,PAX8,FZD5,SCG2,RAB7A,SLC25A20,SLBP,NUP37,ASPSCR1,ATG9A,MLPH,SLC25A23,DERL1,GNPTAB,DDX39B,THOC6,CPLANE2,RIPOR1,SLC52A2,CORO7,ADIPOR2,TANGO6,SH3TC2,CHMP6,RHBDF2,DYNC2H1,PLEKHF2,ZDHHC14,IPO4,AAGAB,VPS37B,TBC1D17,SLC25A22,ZFAND1,GRTP1,MICALL2,TTC21B,ARHGEF5,ZDHHC11,SNX22,RABEP2,ATP8B4,PRR5L,NUP85,SYNDIG1,WLS,TTC26,GLRA3,SLC8B1,PGAP1,ARL14,NR4A3,LRRC8E,FRAS1,THOC7,SLC66A2,ZC3H12A,IFT74,CEP290,FUZ,NUP214,RAB11FIP1,RUFY1,PHAF1,STAM,GRPEL1,CUBN,NCOA4,SLC19A3,TTYH3,SLC44A4,FGF23,NDFIP1,SPX,STARD5,CPTP,EEPD1,DUSP16,APOL6,APOL5,APOL4,APOL3,GRIP2,ACTN4,IFT88,SLC2A10,SLC25A32,PABPN1,CALR,GPR68,AP3B2,OR51E2,SLC7A5,HM13,SGPP1,SLC38A1,YIPF5,NDEL1,APOLD1,PLA2G12A,FIP1L1,SNX27,UNC93B1,AMN,SLC14A2,SLCO5A1,CAMK2G,ZNF205-AS1,SFXN3,RAB1B,SYMPK,SEH1L,KIF18A,CANX,CLTCL1,ACOX2,ACOX3,SLC25A31,RAB33B,RTBDN,RILP,COG3,RTP3,DYNLRB2,DYNLRB1,SESN2,SLC4A9,SLC25A18,ATG10,LONP2,SYT15,ESYT3,RAB34,TBC1D10A,SLC25A2,SNX25,IMMP2L,SLC4A11,PLA2G6,SPNS1,SLC25A11,DTNBP1,FHIP1B,SLC10A7,ANKRD27,CASP8,ARL6,TOMM40L,SLC7A6OS,STX7,RGPD5,LRRC8C,RHBDD1,ZDHHC18,FYTTD1,LTBP4,SLC37A3,SYT3,RPAIN,POLDIP3,SLC25A33,UQCC2,NR0B2,VPS25,MON1A,SARNP,COG8,SOAT2,ARFGAP2,HOOK3,GNPAT,SYVN1,EFCAB7,DOC2B,SPIRE2,JAGN1,SLC12A8,CASR,CAT,MGARP,PLEKHA8,UNC119B,FUT10,RAE1,SFT2D3,ADTRP,MFSD2A,ATAD1,SLC35B4,RAB2B,ATG4C,LTV1,SERAC1,SYTL1,PPFIA4,ATG4D,MFSD5,DISP1,RANBP3,PPFIA2,PPFIA1,SLC43A1,PEX3,DGKD,DDO,CYP4F2,ABCC11,CAMK1,MICALL1,AGPS,DNAJC14,PPFIA3,SLC22A16,SLC45A3,APOL1,AP3B1,BLZF1,THOC5,KMO,CAV1,TNFSF11,SLC25A12,KLF7,USO1,CADPS,NPFF,TP63,SSNA1,ABCB11,NCOA1,NUMB,DYNLL1,TNKS,IRS2,SLC4A4,VAMP8,STX16,STX11,STX10,CBLB,PEA15,SRSF9,CBLN1,HYAL2,ABCC3,PNPT1,MBTPS1,SNX4,SNX3,GBF1,MYOM1,RIPK1,ADAM9,RAB11A,SNAP23,NAPG,NAPA,TNFRSF11A,LIN7A,HDAC3,CCK,CDK5R1,PER2,ZPR1,SLC5A6,MCM3AP,AP1G2,AP1M1,HERC2,RAB29,BAIAP3,AP3D1,HPS4,ABCC10,ATG16L2,MVB12B,SEC16B,AQP10,SLC25A21,DYNC2I2,SELENBP1,ATP6V0E1,KALRN,HAP1,SYT8,SYS1,SNX21,CLIC3,BRSK2,MACIR,MCFD2,ATP6V1E2,BMF,RPL14,AIP,YIF1B,DUOXA1,MCU,SLC7A7,SLC7A6,SLC13A2,TIMM29,SYT7,LRSAM1,UNC119,USP6,AP5B1,ATP6V0D1,SEC22C,SLC16A6,SLC16A5,SLC16A4,SLC16A3,DERL3,RABEP1,LRP5L,PDCD5,SYNGR1,HGS,PKDCC,SLC6A5,SLC28A2,SLC28A1,RSAD2,RASL10B,SYT12,CD3G,YTHDC1,MFSD4B,CHMP7,AP4M1,ARHGEF2,RASSF9,ZW10,RFT1,SLC24A1,SLC16A7,ARRDC4,COG7,SLC33A1,SLC25A51,TTC30A,XPR1,NOLC1,LRAT,RAB11B,TMEM129,STRADA,CHMP4C,BBIP1,CACNA2D2,AIMP1,TSPOAP1,G6PC3,TIMM50,ITGB1BP1,ARRDC1,COPB2,SRSF11,ASIC3,OLFM2,TRIP11,HMGN3,MVB12A,VAMP3,SNAP29,TAOK2,RPL23,SLC22A6,TBCK,RAB28,CADPS2,SLC9A3R1,ADIPOQ,KIF3B,SLC22A8,COG1,LIPG,SLC22A13,TGFBRAP1,ATP5IF1,STOML1,TTYH2,POM121L2,SFXN1,SFXN5,SYTL3,ABCG2,QKI,CD33,HOMER3,PICK1,AKAP6,ATG5,CABP1,CD36,SLC25A27,STX8,SCARB1,AKAP5,SLC4A7,SLC4A8,SCARB2,RPH3AL,PMPCB,STXBP5L,CD38,NPEPPS,SCAMP1,VPS4B,GOSR1,BAG4,BAG3,PTGES,APBA3,ATP6V1G1,VPS26A,CEP41,GOSR2,NR1D1,CLOCK,PREPL,KIF20B,PITPNM1,PDIA4,CARTPT,RAB36,CD47,ABCG1,CLCA3P,NUP155,SEC24C,CLCA2,PPM1F,GCC2,CD63,IPO13,SLC25A44,FAM53B,NUP93,EDEM1,TRAM2,RIMS2,HERPUD1,USP6NL,CD74,RAB11FIP3,IFT140,ACAP1,TCAF1,CD81,EIF4A3,ATG13,TM9SF4,TBC1D5,SNX17,DHX38,SPCS2,IST1,TOMM20,NUP58,PLEKHM1,C2CD5,C2CD2L,TOMM70,SEC24D,FCHSD2,TLK1,ZC3H11A,TBC1D4,POM121,OSBPL2,SMG7,SNAP91,TECPR2,WASHC5,SV2A,SGSM2,AP5Z1,G3BP2,RABGAP1L,ARHGAP44,SEC16A,MFN2,MVP,SLC23A2,SLC23A1,FGF19,NR1H4,NUP153,CDC42,DOP1B,THOC1,CDH1,SLC12A6
cis-CpG	BP	animal organ development	3350	3139	1.01488e-13	1.90736e-11	ADA,CDH2,AKT3,NR2E3,CDH3,MIR873,ZBTB42,HDAC5,C17orf99,PDCD6,BCL2L11,SH2B3,MEF2B,KRTAP21-3,PARP2,ZBED6,KRTAP16-1,APELA,TGFBR3L,KRTAP9-6,GJC1,KRTAP29-1,ABCB6,PTPRU,GPC6,USH1C,CERT1,ARPC5,ADAM8,TSPAN2,TRIM10,FEM1B,CDH17,ABI2,WASF2,CDK4,CCDC182,RNF41,TSHZ1,ADAM10,CDK5,CALCRL,CDK6,TOPORS,FLOT1,PSMD14,OLIG2,ANGPTL7,TRIB1,MSLN,LRRC17,SPRY1,SPRY2,CDKN1A,IRX5,RAMP2,ZMPSTE24,CDKN1B,FSTL3,LILRB2,SPEG,MAEA,ADAR,TCIRG1,LAMC3,IKZF1,KLHL41,CDO1,HMG20B,KLF2,SEMA3A,TUBB3,DLC1,MYL9,ADARB1,BASP1,CDSN,YAP1,PRMT5,PGRMC2,ARIH2,SEC24B,OLFM1,CDX1,N4BP2L2,CDX2,TAB1,MAD2L2,TACC3,MERTK,ZBTB18,HOXB13,CEBPA,SEMA6C,SEMA6B,SEMA4F,SEMA4D,SEMA4B,CEBPB,SEMA3C,CIB1,DDX17,DEAF1,NEBL,CEBPE,UBD,BATF,CEBPG,ANP32B,TACC2,MAB21L2,PDLIM5,HEXIM1,TRIM16,TXNIP,CENPF,PDPN,LEFTY1,IGF2BP1,SPINT2,LBX1,KLF1,DLL3,ADCY1,TBR1,NRG3,CFL2,SIX2,NES,KDM5B,TOB2,VAMP5,CCR9,GJB6,FRS2,FAXDC2,TUBGCP2,PPP1R13L,HPSE,LILRB1,USP19,FGL2,PPARGC1A,MALT1,MAN1A2,EDAR,PRDX3,TMED2,YWHAQ,TMED10,CLP1,FERMT2,SLC38A3,SLC27A4,SPINK5,LILRB4,CHAD,IFT27,VAX1,LILRB3,RIPK3,NUDT21,CHD2,CNMD,CNTRL,TRIOBP,ADAM29,WDR5,ADAMTS5,EMILIN1,FOXN3,KAT7,DMC1,PLAAT3,BVES,LDB3,CHI3L1,SOX21,STRAP,ADAMTS7,ADAMTS6,TREH,PKP3,AKAP13,DUSP10,SEC63,PADI2,CMTM7,RDH13,IL17F,TREX1,KRT71,PLCD3,C12orf57,PHB2,TUSC2,CHRNA1,CHRNB2,EFHC1,CHRND,NLRP3,TIRAP,PGLYRP2,PGLYRP3,SLC25A25,MYSM1,SLAMF6,CKB,FCRL3,ALPK2,RASGRP4,CTHRC1,ADCYAP1,FAM210B,AP2M1,TMC1,ADD1,CLCN2,OLFM3,MMP21,ADD2,DBX1,CLN5,LRRK2,CLPTM1,LRIG3,CLTC,SP7,KRT74,CMA1,H4-16,ASCL4,FOXN4,RXFP2,PLD4,PSMB11,CCR1,SLC24A4,LEO1,CCR6,DNAAF1,SLC38A10,USH1G,TMEM132E,SEZ6,SPNS2,KRT40,TTC39C,ACER1,OSCAR,NTN5,EID2B,RPTN,KDF1,CNP,CNTF,CNTFR,CNTN1,DMBX1,COL1A1,COL1A2,COL2A1,COL3A1,COL4A1,IQGAP3,ARHGEF19,PIFO,COL4A3,OCSTAMP,COL4A4,COL5A1,COL5A2,ANKRD54,COL6A3,XIRP2,COL8A1,COL8A2,MBOAT2,COL9A1,BBS5,COL9A3,COL11A1,REG3G,COL11A2,COL13A1,ZNF513,TMEM178A,MTERF4,COL19A1,COMP,DNAJC19,OTOL1,KLHL40,CRYBG3,KLF6,OCIAD2,ZFP42,ADM,OTOP1,SLC9B2,IL31RA,PPARGC1B,EGFLAM,COX6B1,RIPPLY2,CD109,CPB2,CPE,MTPN,CLDN4,CPS1,CPT1A,CR1,NKX2-6,SGCZ,GPAT4,CR2,CREB1,ATF2,CREBBP,CRIP1,CRIP2,CRK,CRKL,KRTAP13-1,MYO3B,CHODL,CRX,SELENOM,GATA5,SLC32A1,ZBTB46,KRT72,DCANP1,CRYAB,CRYBA1,CRYBA2,CRYBA4,CRYBB1,CRYBB2,CRYBB3,CRYGB,PARP1,CRYGC,CRYGD,CRYGS,MAPK14,PSMA8,CSF1,CSF1R,CSF2,CSF3,CSF3R,PRICKLE1,RFLNA,E2F7,CSK,KRT80,CSN2,CSN3,GSC,CSNK1D,CSNK1E,MESP2,CSNK2A2,TTBK2,IL34,RTN4RL1,PIK3R6,UNC45B,KRT25,CCBE1,DSG4,APCDD1,CSTA,TMEM190,ZNF784,DACT3,SIX5,ADRA1A,NKX2-5,C1orf127,CTF1,CCN2,RC3H1,IL23R,CTLA4,CTNNA1,CTNNA2,CTNS,CTNNB1,CTNND1,SIK1,CHADL,NFAM1,SMYD1,TCF23,CTSH,CTSK,CTSL,GDF7,CTSV,ASPRV1,RNF38,GLIPR2,CNTN4,CXADR,ODAPH,DAB2IP,CEP120,IRX2,ADRB2,CYP1A1,CYP1A2,CYP1B1,CRYGN,TMEM65,RDH10,ESCO2,AK8,FREM1,CYP19A1,CYP26A1,NKX2-3,CYP27B1,AP2A1,DAB1,DAB2,DAG1,AP2A2,MDGA2,DNAAF4,SPRED1,ZFPM1,AP1B1,PHOSPHO1,KRT28,DBP,AP2B1,DCC,EID2,DCN,ACE,DCT,DCTN1,DAW1,DDX5,TLE5,PRICKLE2,SPATA5,SGMS2,TENT2,OLIG3,DACT2,BMPER,GSDME,TMEM64,DHX36,ADAMTS16,ADAMTS18,GSX2,ASXL1,DHCR24,DHODH,DIO3,DLG1,DLX1,DLX2,DLX3,DLX5,DLX6,DMP1,DMRT1,DNAH5,AGER,DNASE1L2,DNASE2,DOCK2,DPYSL2,DRD1,DRD2,JAG1,DSC1,DSC2,DSC3,DSCAM,DSG1,DSG2,AGT,DSG3,DSP,DSPP,HBEGF,DTX1,DUSP6,AGTR1,DUT,DVL2,DVL3,E2F1,APLNR,E2F4,GPR183,ECE1,ECM1,S1PR1,LPAR1,EDN1,EDN2,EDN3,EDNRA,EDNRB,KRT24,AGO3,AGO4,EEF2,EFNA1,EFNB2,EGF,CELSR3,CELSR2,MEGF8,MEGF9,EGFR,EGR1,EGR2,EGR3,KRT78,ANO6,ARID2,EPHA2,AHSG,LCTL,EIF4E,EIF4EBP1,EIF4G2,CELA1,DAND5,LCE4A,ELF3,ELN,SPRED2,EML1,FBXO45,FLCN,EMX1,EMX2,EN1,EN2,TAPT1,RANBP3L,ENG,ENPEP,SLC29A1,ANKS6,EP300,EPAS1,DMTN,EPHA3,CERS3,EPHA4,EPHA5,EPHA7,EPHB1,EPHB2,HIPK1,EPHB3,AK4,EPHB4,STX2,DIPK2A,CLN8,EPO,EPOR,USF3,ERBB2,ERBB3,ERBB4,ERCC1,ERCC2,EREG,AKT1,ERCC3,AKT2,ESR1,ABCA3,ESRRB,ALAS1,ETS1,ETV2,ETV4,ETV6,EVC,MECOM,EVPL,EXT1,EXT2,EYA1,EZH1,EZH2,F2RL1,F7,FANCA,FANCC,FANCD2,ACSL3,PTK2B,BPTF,FANCG,FASN,GSX1,SMTNL1,RTKN2,ALDH1A3,FBN1,LRTOMT,FBN2,EFEMP1,ATOH7,FCER1G,TBC1D32,OPN5,ADGRF5,PI16,LEMD2,RBM24,PHACTR1,PRPS1L1,SDK1,FOXK1,MTURN,ADGRG3,RFX6,TSPO2,LHFPL5,SEMA3D,FES,FGF1,FGF2,FGF3,FGF4,FGF5,FGF6,FGF7,FGF8,FGF9,FGF10,FGF12,FGFR1,FGFR3,FGFR2,FGL1,FGR,FHL2,FHL3,LAMB4,FKBP1A,ITGA11,XRN2,IKZF3,MRAS,ATF5,RHOBTB3,VASH1,NTNG1,CHSY1,ANKRD6,ZHX2,ZBTB1,ZNF365,ARHGEF15,FOXG1,BTBD3,SBNO2,ATF6,RAB3GAP1,RAB18,SIRT2,FOXF1,SHANK2,DKK1,FOXF2,P2RX2,FOXD1,PAXIP1,TCF25,MAST1,ACIN1,MYH15,FOXI1,FOXL1,DAAM1,FOXE3,FAIM2,FOXJ1,PALLD,MYO16,KDM1A,FOXC2,FOXE1,NCOA6,ZNF609,FOXO1,EXPH5,FOXO3,ZNF423,TTLL5,SIPA1L3,AKR1B1,SPART,TNRC6B,TAB2,FLG,CLASP2,PLXND1,FLI1,KDM6B,FLNB,LPIN1,RCOR1,PHLDB1,PSME4,FLT1,JMJD6,SULF1,PRRC2C,NBEAL2,FLT3,SYNE2,PLCL2,FLT3LG,PLCB1,FLT4,TMEM131L,COBL,KAZN,ADGRL2,TASOR,POFUT2,NUP160,ADGRL3,AGTPBP1,FBXW11,SATB2,RPGRIP1L,CLASP1,SZT2,SMCHD1,FN1,OBSL1,TNS2,UFL1,SRGAP2,NCSTN,SIRT1,ZFPM2,CRB1,TDRD7,OTP,HEY1,HEY2,TNFRSF13B,DAAM2,POFUT1,SCRIB,SLC39A14,CLCF1,FOS,RBFOX2,FOSL2,TSPAN12,FPGS,CASP14,OPN3,PATZ1,CORO1C,SPO11,DNAAF11,PLXNB2,SLC7A11,TMEFF2,MAFF,FLRT3,FLRT2,FKBP8,BRD1,ALK,ALOX12,ALOX5,TFIP11,FJX1,ALOX12B,VGLL2,ALOX15,SLC17A8,STAC3,IL27,ALOX15B,MTOR,FRZB,FSHB,ALPL,FSHR,NR5A2,ABL1,NR5A1,FUT1,FUT7,FYN,FZD2,XRCC6,GAA,LCE5A,GABPA,PCSK9,NPNT,GABRA5,GABRB2,WDR72,ALX3,ZNF683,CBY1,SUN2,FBXO7,FSCN2,SPDEF,BAMBI,VAX2,RHBDD3,TTLL1,KLK5,HECTD1,NIPBL,WHRN,SPEF1,CHRDL2,MTHFD1L,DPCD,TMIE,SOSTDC1,CLIC4,WWTR1,SIN3A,NECTIN3,ZNF385A,KANK2,TIPARP,KRT23,TSKU,C2CD3,TENM4,L3MBTL1,LRIG1,UPF2,LRP10,TMEM98,ATRNL1,CHD5,CNTNAP2,SLITRK5,PYGO1,TRPC4AP,TRAF3IP1,ABCA12,IFT172,NPHP4,PTPN22,GAS2,PHGDH,GATA2,KLHL3,GATA3,NKX2-8,FBXW8,GATA4,FBXO22,GATA6,FBXO5,PLA2G2D,FGF20,ANKRD2,GBA,FGF21,GBX1,GBX2,LHX6,NUPR1,KAT2A,GCNT1,CNNM4,HEYL,GCNT2,DAZAP1,GDF2,GREM1,GDF9,MDGA1,GDNF,GFER,GFI1,AMH,GH2,AMHR2,GHRHR,GHSR,GIP,GIPR,GJA1,FGF22,GJA5,FOXB1,GJA8,NPHP3,GJB2,ANKRD1,GJB3,FOXP1,UQCRQ,GJB5,CACYBP,EIF2AK1,DKK4,DKK3,HSPB7,STK36,CPAMD8,INTU,PRELID1,SLC39A1,IL36B,DISC1,PDCD4,PDLIM3,BMP10,TNRC6A,GLG1,GLI1,GLI2,GLI3,GLO1,HTRA2,CECR2,GLUD1,GNA11,GNAI3,GNAO1,GNAS,GNAT1,GNB1,GNRH1,GOT2,SFN,GP1BA,GPC1,GPLD1,GPM6A,IFNL1,AQP11,GPR4,RBM20,ANG,MKX,BCL9L,SLC39A5,ANGPT1,LAMA1,SIGLEC15,WDR62,SYPL2,KRTAP13-4,ANGPT2,CCDC141,DLL1,GPER1,RABL3,SH3PXD2B,FAM83H,CRB2,TPRN,KRT6C,ANK2,MKNK2,GPS2,GPX1,GRB2,GRID2,TMEM176B,OSTM1,GIT1,FLVCR1,RGCC,HIPK2,KLF15,GRIN1,GRIN2A,GRIN2B,GRIN2C,GRIN2D,SETD2,ARHGAP35,DROSHA,ANKRD11,GRM6,GSK3A,GSK3B,GSTP1,BLNK,TMOD3,NCAPH2,GRHL1,TFCP2L1,SNX10,MYLPF,GPR171,SEC61A1,PRICKLE4,GYS1,ERO1A,EFEMP2,TBX21,TLX3,RAX,ANXA1,H2AX,ANXA2,H3-3A,H3-3B,HAS2,HCLS1,ANXA3,HDAC1,HDAC2,HFE,SOX8,VSX1,HGF,NRG1,HHEX,ANXA6,HIF1A,HK2,HLA-B,MNX1,HLA-DOA,HLA-DRA,HLA-DRB1,HLF,HLA-G,MR1,HLX,HMGB1,HMGB2,HMGCL,HMGCS1,HMOX1,HMX2,FOXA1,APAF1,HNF4A,ONECUT1,HNMT,KLHL10,CCDC85C,HNRNPAB,HNRNPD,KRT73,TLX1,TLX2,HOXA1,HOXA2,ACACB,HOXA3,HOXA4,HOXA5,HOXA6,HOXA7,HOXA9,HOXA10,HOXA11,HOXA13,HOXB1,HOXB2,HOXB3,HOXB4,HOXB5,HOXB6,HOXB7,HOXB8,HOXB9,HOXC4,HOXC9,HOXC10,HOXC13,HOXD3,HOXD4,HOXD8,HOXD9,HOXD10,HOXD11,HOXD13,HPGD,HPN,APCS,AIRE,HRAS,PRMT1,HES1,HSD3B1,HSD3B2,BIRC2,HSD11B1,HSD17B3,HSD17B2,HSD17B4,HSPA1A,HSPA1B,HSPA5,HSPA9,IGSF3,HSP90AB1,APLP1,DNAJB1,HSPG2,NDST1,FOXN2,HTN3,APOA1,HTR2B,HTR5A,HTR6,TNC,HYAL1,KRTAP8-1,KRTAP11-1,KRTAP13-3,KRTAP23-1,KRTAP19-2,KRTAP19-3,KRTAP19-4,KRTAP19-6,KRTAP19-7,KRTAP21-1,IBSP,ICAM1,TMEM119,KRT79,IRF8,KLHL17,ID1,CCDC39,ID3,UNCX,ABCB5,RSPO2,ZDHHC21,LIPM,CYP26C1,NANOS1,HMX3,ANKRD33,FREM2,IDH1,FMN1,ATXN1L,PKD1L3,KRT27,IFI16,RD3,IFNA2,NOTO,IFNA8,GPR149,IFNA16,IFNB1,APOD,IGF1,AMIGO2,RBPMS2,IGF2,IGF2R,MCRIP1,IGFBP5,HCN1,CCN1,APP,RBPJ,APRT,LCE1A,LCE1C,LCE1D,LCE1E,LCE1F,LCE2A,LCE2D,LCE3A,LCE3B,LCE3C,LCE3E,KRT26,KRTAP12-2,KRTAP12-1,KRTAP10-10,BMP8A,IHH,IL1A,IL1B,IL2,IL2RA,FASLG,IL3,IL4,IL4R,IL6,IL6R,IL7,IL7R,CXCL8,AQP1,IL10,IL11,AQP2,IL12B,IL12RB1,IL13,RFLNB,IRF2BP2,AQP3,IL15,IL17A,IL18,AQP5,ING2,INHA,INHBA,INHBB,CXCL10,AQP6,INPP5D,INPPL1,INSIG1,INSM1,INSR,PDX1,ITGA6,IREB2,IRF1,IRF4,IRF6,IRF7,ISL1,ITGA2,ITGA2B,ITGA3,ITGA4,ITGA7,ITGAM,ITGAX,ITGB1,ITGB4,EIF6,ITGB6,ITGB8,ITK,ITPKB,IVL,JAG2,JAK2,JAK3,JARID2,JUN,JUP,KCNA1,KRT77,KCNC2,YJEFN3,ZNF568,DRAXIN,NRROS,AGRN,LRRC10,KCNJ8,KCNK2,KCNK3,ARF4,KCNQ1,KDR,KIF5B,KIT,ARF6,KLRC1,ARG1,ARG2,KRAS,KRTAP5-9,KRT1,KRT2,KRT3,KRT4,KRT5,KRT6A,KRT6B,KRT7,KRT8,KRT9,KRT10,KRT12,KRT13,KRT15,KRTAP10-4,KRTAP10-6,KRTAP10-7,KRTAP10-9,KRTAP10-1,KRTAP10-11,KRTAP10-2,KRTAP10-5,KRTAP12-3,KRTAP12-4,KRTAP10-12,AMIGO3,RHOA,KRTAP5-1,KRTAP5-4,KRTAP5-10,THEMIS,KRT18,ILDR2,IFITM5,VSTM5,KRT19,KRT31,KRT32,KRT33A,CCDC103,KRT33B,KRT34,BLOC1S3,HES5,RNF207,KRT35,TRNP1,SLC6A17,HRNR,FLG2,KRT81,KRT82,KRT83,KRT84,SP5,SNORC,KRT85,MUSTN1,KRT86,GRXCR1,FEZF1,MYMK,LAG3,BSX,LAMA2,LAMA3,LAMA5,LAMB1,LAMB2,LAMB3,LAMC1,LAMC2,GDF6,STMN1,LBR,LCK,LCP1,LDHA,ARHGAP5,LEP,LEPR,LFNG,LGALS1,LGALS3,LHB,LHCGR,LHX1,LIF,LIG4,LIM2,ABLIM1,LIMK2,LIPA,RHOH,SPRED3,SNX19,LMO1,LMO2,TEX19,LMX1A,PHOX2A,AMTN,LORICRIN,LOX,LOXL2,ARL3,LRP1,LRP2,LRP4,LRP6,LRP5,SPINK6,LTA,ARNT,LTB,LTBP3,LTBR,LTF,ARNTL,LUM,LY6H,LY9,LYL1,LYN,MIR1-1,MIR125A,MIR125B1,MIR143,MIR144,MIR145,MIR149,MIR17,MIR195,MIR208A,MIR21,TACSTD2,MIR24-1,MIR25,MIR30B,NBR1,MIR17HG,ARRB1,MAB21L1,SMAD1,SMAD2,SMAD3,SMAD4,ARRB2,SMAD5,SMAD6,SMAD7,MAF,MAN2A1,MAS1,MATN1,MATN3,MAX,MBP,MC2R,MCM2,CD46,MDFI,DNAJB9,MDK,MDM4,MEA1,MEF2A,BORCS8-MEF2B,MEF2C,MEF2D,MEIS1,MEIS2,MEOX1,MEOX2,MET,MFAP2,MFNG,KITLG,MGP,MGST1,ASAH1,MITF,ASCL1,MLF1,KMT2A,ACHE,ASCL2,MLLT3,MME,MMP2,LHX8,MMP9,MMP12,MMP13,MMP14,MMP16,ASGR2,MNAT1,MOV10,MPST,MPV17,KLK14,KLK12,KRTAP5-5,ASNS,KRTAP5-2,KRTAP5-6,RHEX,AARD,NRARP,MIR342,MSH2,MSH4,ASS1,MSX1,MSX2,LCE6A,MT1G,NUDT1,MTHFD1,MTNR1B,MTX1,MYB,MYBPC3,MYC,MYCL,MYF5,MYF6,SERPINC1,MYH3,MYH6,MYH7,MYH9,MYH11,ZFHX3,MYL2,MYL3,MYL6,MYLK,MYO1D,MYO1E,MYO6,MYO7A,MYO7B,MYOC,MYOD1,MYOG,NAB1,NAB2,NAGLU,ATF3,NBL1,NEB,ATIC,ATM,NDUFS3,NDUFS4,NDUFV2,RERE,ATOH1,NELL1,NEFL,NEUROD1,NEUROD2,NEUROG1,NF1,ATP1A2,NF2,NFATC1,NFATC2,NFIA,NFATC4,NFE2,NFE2L2,NFIB,NFKB2,NFKBIA,NGFR,NHLH2,NID1,ATP1B2,NKX2-2,NKX3-1,NKX6-1,NNAT,NME1,NME2,NNMT,NODAL,NOS3,CNOT4,NOTCH1,NPY,NOTCH2,NOTCH4,CCN3,PNP,NPHP1,NPHS1,NPPA,NPPC,NPR2,NPY1R,NPY2R,NPY5R,SLC11A2,NRAP,ATP2B1,NRGN,NRL,NRTN,NTRK1,NTRK2,NTRK3,ROR1,ROR2,DDR2,NUMA1,NR4A2,ATP2B4,TRIM72,OAS2,PJVK,TIFAB,OPA1,TNFRSF11B,SIX6,OSM,OTX1,OTX2,OVOL1,OXCT1,OXT,OXTR,P2RX7,FURIN,PCSK6,PAFAH1B1,PLA2G3,PAFAH1B2,PAFAH1B3,NOX3,COL5A3,CHST11,SERPINE1,PAK1,IL20,PAM,NEUROG3,PAX1,PAX2,PAX3,PAX4,PAX5,PAX6,IRX4,PAX7,PAX9,DHH,PARD6A,PBX1,PBX2,PBX3,CDON,SHANK1,PCDH9,SERPINA5,ZBTB7B,PCK1,GMNN,WDPCP,PCK2,SSUH2,TMX2,PCM1,GAL,ADIPOR1,APH1A,PCNA,KMT5B,SBDS,SDF4,LEF1,PLCE1,NIN,ACP6,CLDN18,GLRX5,ZNF219,PCSK5,CEND1,PCDH12,GCNT4,MEX3C,AHSP,DACT1,PDCD2,ZBTB7A,FZR1,KRT76,ATRAID,PDE2A,WNT16,ACTL6B,YTHDF2,PDE6A,PDE6C,SFMBT1,EVL,ATP5PB,HIKESHI,ETV7,TMEM14C,PDE1B,PPHLN1,PDGFA,SIRT6,PDGFB,PDGFRA,IL23A,UFM1,PDE6B,PDGFRB,LSR,KLF13,CDK5RAP1,ASB1,HSPB11,ENPP1,TPPP3,ASB2,SUFU,HECA,PDPK1,SELENOT,RAB23,GHRL,WWOX,PECAM1,SERPINF1,ATP8A2,MYOZ2,PEX7,PEX13,PF4,ATP8B1,VIT,PFN1,ATP5PF,PGM3,PGR,PHB,ATP6V1B1,PHF2,PI3,SERPINB5,SERPINE2,SERPINB13,PIK3CA,PIM1,PIK3CD,PIK3R1,PIN1,PIP4K2A,PITX1,PITX2,PITX3,PKD1,PKD2,PKHD1,PKM,PKNOX1,PKP1,PKP2,PLAG1,BTBD1,IL17D,PLCG2,PLEK,PLS1,PLXNA1,MBD3,PLXNA2,PLXNB1,PML,RIPPLY3,MYO3A,PRRX1,TSPEAR,TLR9,C21orf91,PODXL,ERRFI1,TREM2,POLE,SOX18,CYTL1,WNT4,SLC38A2,SEMA5B,KRT20,NLE1,POU2AF1,RBM47,PCDH18,PUS7,POU3F2,DDIT4,SDK2,DLL4,POU4F1,POU4F2,POU4F3,POU6F1,PPARA,UGT1A1,PPARD,PPARG,P4HTM,MED1,KIF1A,PPAT,IL17RD,FAM20A,HYDIN,TET2,TRPM4,BNC2,DCHS2,AHI1,DYM,NDE1,ESRP1,GON4L,SNRK,NSUN2,NCAPG2,SEMA4C,BPNT2,PPL,OCIAD1,SDHAF2,ODAM,SLC25A38,PPP1CA,TESC,TUG1,PPP2R3C,CCDC40,FEZF2,IFT57,KIF26B,SOBP,DYNC2I1,ODAD2,PPP2CA,TMEM38B,PRMT6,AVPR1A,MAP1S,BBS7,MACO1,TRIM62,ETNK2,UBA6,ASXL2,TMEM100,MCOLN3,FBXW7,PPP3CA,PEF1,AGPAT5,PPP3CC,COPRS,TMEM176A,LGR4,PPT1,TNFRSF19,MACROH2A2,BATF3,SMPD3,SRGN,DHTKD1,SOX6,KIF27,CHRNA9,BMP2K,FERMT1,DOCK10,PRKAA1,CHD7,LYAR,LIMS2,PRKACG,RADIL,TENM3,LMBR1L,WDR11,BTBD7,PRKAR1A,PARVA,NUP133,CDK5RAP2,IFT122,TBC1D23,PRKCA,PRKCB,CSGALNACT1,PCID2,AXL,ADAP2,PRKCH,PRKCI,ITFG2,PKN1,ASH1L,PRKCQ,PRKCSH,MESP1,UNC45A,PRKCZ,BIN3,PRKDC,PRKG1,MAPK1,MAPK3,SULF2,AJAP1,GNG12,MAPK11,SMG9,BARX1,PDGFC,MAP2K1,MAP2K5,EIF2AK2,ANKH,PRLR,LMOD3,CRTAM,PROP1,GPCPD1,LRRC8A,PROX1,METTL3,RELN,PRSS8,HTRA1,PRTN3,PSAP,CYP26B1,PSEN1,B2M,JPH1,RETN,BARHL1,PSKH1,PSMA1,PSMA2,SLAMF8,GPR137,PSMA3,PSMA4,CELF4,PSMA6,PSMA7,PSMB1,MDM1,TCIM,PSMB2,PSMB3,C1GALT1,OTOR,MEIS3,PSMB4,SEMA3G,PSMB5,CA10,PSMB6,XAB2,PSMB7,SMYD2,MEPE,LHX9,PSMB8,FAM20C,STOX2,PSMB9,POGLUT1,BBX,PSMB10,CTNNBIP1,ADAMTS9,BAAT,PSMC1,PSMC2,CIAPIN1,PSMC3,SLC17A7,TWSG1,PSMC5,CHRNA10,TBX20,PSMC6,PSMD1,PSMD2,SLC17A6,ENTPD7,PSMD3,PITHD1,RPGRIP1,PSMD4,PDSS2,PSMD5,NUP107,CD248,PLXDC1,PSMD7,PSMD8,RTN4,SCYL3,PSMD9,SMURF1,JPH2,SALL4,PSMD11,ZMIZ1,PSMD12,PSMD13,SELENON,BAD,PSME1,PSME2,ADGRG6,VANGL2,TTC7A,PTCH1,PTEN,SLC4A10,RCN3,PTGER4,AICDA,RHOJ,PTH,SCYL1,SLC24A3,PTHLH,NDRG2,BIRC6,PTH1R,MIR499A,DSCAML1,MYORG,AMIGO1,PTK2,NLN,HEG1,MRTFB,ADGRB1,MIB1,ALPK3,WDR35,PTK7,SEMA6A,IFT80,ARRDC3,PREX1,WDR48,ZFAT,KLHL1,SH3RF1,PTN,DHX37,PLEKHA4,EPB41L5,CHD8,ZSWIM6,TNRC6C,PTPN2,SEMA4G,METTL14,WDR19,PTPN3,PTPN6,BAK1,HAMP,GRHL3,SLC4A5,SLC46A2,PTPRC,NKX3-2,PTPRG,PTPRJ,PTPRM,PTPRN,ACTA1,PTPRO,PTPRS,PTX3,BAX,RAD1,PURB,PTBP2,NEUROD4,PVALB,NECTIN1,BBS2,OVOL2,BBS4,KMT2C,DMRT3,MYOZ1,QDPR,RAB13,RAC1,RAC3,RAD23B,RAF1,RAG1,RAG2,ACTA2,RAP1A,IL21,RARA,RARB,RARG,RARRES2,RB1,ARID4A,HIVEP3,KDM5A,NTN4,RBBP6,PLEKHA1,TRPV4,SENP2,ALOXE3,GNB4,KLHL12,CCND1,RBP4,RCN1,BCL2,PRPH2,REG1A,BCL2A1,RELA,RELB,REN,DPF2,REST,RET,RFNG,RFX3,RFX4,RGS2,RGS4,RHEB,RHO,RING1,BCL3,BCL6,EXOC4,TGIF2,SAV1,ALX4,PAPPA2,SMAP1,BCL9,ROBO1,ROBO2,ROCK1,ROM1,RORA,RORB,RORC,RP1,RPE65,BCR,RPL13,RPL22,RPL24,RPL30,RPL38,RPS6,RPS6KA1,RPS6KB1,RPS14,RPS19,RRAS,RREB1,RRM1,RYK,RYR1,RYR2,S100A1,S100A4,S100A7,VPS52,SALL2,SALL1,MAPK12,CELA2A,BFSP1,ATXN1,BGLAP,SCN5A,SCT,SCTR,CCL2,CCL11,CCL19,BIK,SDC1,SRR,BCAN,SDC4,SDCBP,CXCL12,PRDM1,GALNT11,ZNF335,DMRTA2,DMRTA1,NEUROD6,BLK,SELPLG,SEMA3F,PERP,CDH23,PBLD,POPDC2,SMOC1,VSIR,XYLT1,MAP2K4,P3H1,POPDC3,LHX5,SEMA4A,SFRP1,STRA6,SFRP2,PDLIM2,SFRP4,RAD21L1,CXCR5,SRSF5,SRSF6,SOX17,GRXCR2,NFKBIZ,TRA2B,LIPK,LIPN,AZI2,KRTAP24-1,KRTAP27-1,GREM2,SFTPB,PALS1,HHIP,CDH22,SFTPD,GZF1,DRGX,SGCA,DCLRE1C,SUDS3,CIAO3,SGCB,NOM1,SGCD,SGCG,ITSN1,MOSPD3,SHC1,EBF2,CSRNP1,SHH,PRSS56,SHOX2,SMURF2,CREB3L2,CCDC14,RBM15,P2RY12,IL25,ST3GAL1,ELOVL1,FBXL17,GNPNAT1,ISL2,NIBAN2,BMP1,BCL11B,SIM2,SIX3,SKI,SKIL,BMP2,NDRG4,SLC1A1,RTN4R,VPS33A,BMP3,SLC2A1,BMP4,SLC4A1,PCDH15,SMTN,WNK4,BMP5,SLC6A3,SLC6A4,SLC6A11,BMP6,SLC8A1,SLC8A3,SLC9A1,BMP7,BMP8B,SLC34A1,BMPR1A,SLC20A1,BMPR1B,SLIT1,SLIT3,BMPR2,SNAI2,SMARCA4,PHACTR4,AACS,SMARCC1,DDRGK1,TMEM108,SMARCD3,SMO,SNAI1,SNRPB,BNIP3,SOD1,SORL1,SOS1,SOS2,SOX1,SOX2,SOX4,BOK,SOX5,SOX9,SOX10,SOX11,SOX15,SP3,SPARC,FOXL2,SPI1,BPGM,SPINT1,SPN,SPP1,SPRR1A,SPRR1B,SPRR2D,SPRR2G,SPRR3,SPTA1,SPTBN2,SRC,SRD5A1,SRD5A2,SRI,SREBF1,SRF,SRP54,BRAF,BRCA2,SSTR1,SSTR2,SSTR3,SSTR4,ST14,ZFP36L1,STAT1,STAT3,STAT5A,STAT5B,STATH,ZFP36L2,STC1,STIM1,STK3,STK4,AURKA,STK11,STXBP3,BSG,SVIL,SYK,SYT1,SYT4,TBXT,TACC1,ADAM17,TAF4,TAGLN,KLF5,TAF10,TAL1,TBX1,TBX2,TBX5,TBX6,TBX15,TBX3,HNF1A,HNF1B,TCF3,MIR548C,MIR573,TCF7,TCF7L2,TCF12,TCF15,ZNF354A,TCF21,TCOF1,TCTA,TDGF1,ACTC1,PRDX2,TEAD1,TEAD4,TEAD3,TEK,TF,TFAP2A,TFAP2B,TFAP2C,NR2F2,TFDP2,TFRC,TG,TGFB1,TGFB1I1,TGFB2,TGFB3,TGFBI,TGFBR1,TGFBR2,TGFBR3,TGM1,TGM2,TGM3,TH,THBS1,THBS3,TSPO,TCHH,THPO,THRA,THRB,THY1,KLF10,TIAM1,TIE1,NKX2-1,TLE1,TLE2,TLE3,TLL2,TLR2,TLR3,TLR4,NR2E1,GPR137B,TMF1,TMOD1,CLDN5,CLEC3B,TNF,TNFAIP3,TNFRSF1A,TNFRSF1B,TNNC1,TNNI3,TNNT2,C1QC,TNR,TOP2A,TOP2B,TP53,TP73,TPD52,TPM1,TPO,TRAF6,ACTG2,TRPM2,TRPS1,TSC1,TSC2,TSG101,PHLDA2,TTN,TUB,C5AR1,KRTAP4-8,KRTAP19-8,KRTAP9-1,TUFT1,TULP1,TULP3,TWIST1,TNFSF4,CCR2,OC90,TYMS,TYR,BORCS8,TYRO3,KRTAP2-3,UBE3A,UCP2,UGCG,UGP2,UMOD,UMPS,VPS51,UPK3A,USH2A,CLRN1,UTRN,VAV1,VCAM1,VDR,VEGFA,VEGFB,VEGFC,VGF,VIM,VLDLR,WFS1,NSD2,WNT1,WNT2,WNT3,WNT5A,WNT6,WNT7A,WNT7B,WNT8A,WNT10B,WNT11,WNT2B,WNT9A,WNT9B,WRN,WT1,XBP1,XDH,XRCC1,XRCC5,YY1,LDLRAD4,YWHAE,YWHAH,ZAP70,ZFP36,ZBTB14,ZIC1,ZIC2,ZNF16,ZNF22,CA2,PSAPL1,PCGF2,ZBTB16,ZNF148,RNF112,CACNA1C,ZP3,LUZP1,DDR1,LRP8,CSDE1,NPHS2,BTG2,PAX8,CXCR4,FZD5,SEMA3B,KCNAB1,CRELD1,CAD,VKORC1,SECISBP2,WDR77,MAPKAP1,MBOAT7,FA2H,BAG6,FBXL15,DDX39B,IRX3,IRX1,CALB1,ZBED2,TFEB,BIRC7,CDC73,TMEM231,TCTN1,ADIPOR2,NDNF,FAT4,ROGDI,AKIRIN1,MCPH1,AIMP2,DYNC2H1,LRRK1,LIN28A,PALB2,E2F8,ZNF750,FZD3,MYH14,VASH2,PTCD2,DNAI4,NHEJ1,JHY,UBA5,CCDC134,LPCAT1,GGNBP2,NUP85,SPEF2,SYNPO2L,COQ8B,KAT6A,PDZD7,ATAT1,GRHL2,GREB1L,ESRP2,SEMA6D,PGAP1,CALM1,BICC1,NR4A3,ZNF703,FRAS1,ZC3H12A,CTC1,IFT74,CEP290,FUZ,FHOD3,CFAP43,LHX3,ELL3,TRIM45,ZNF430,SCUBE1,CDK5RAP3,NCOA4,PDGFD,SP6,WNT10A,WDR61,CSRP3,CALM2,FOSL1,AKNA,PBX4,SLC44A4,MPIG6B,FGF23,PRR7,MFAP5,NDFIP1,COL18A1,CALM3,ASXL3,KMT2D,KDM7A,LNPK,FXR1,HMGA2,ALX1,IFT88,WNT5B,SLC2A10,CALR,GPR68,NPRL3,CAMK4,DCSTAMP,SGPP1,NDEL1,FAM83D,ADAMTS12,VANGL1,SPRY4,KRTAP1-3,KRTAP1-1,SHARPIN,KRTAP9-9,KRTAP2-1,KIF18A,MKKS,GDF5,NCOA3,NRIP1,DGCR6,CAPN1,CAPN3,CAPNS1,PICALM,AXIN2,EOMES,FZD1,FZD6,FZD7,FZD9,GFI1B,RAB33B,CASP2,H3C1,H3C4,H3C3,H3C6,ODAD4,H3C8,MFRP,H3C12,H3C10,H3C2,H4C1,CASP3,H4C4,CCM2,H4C6,H4C11,H4C3,H4C2,H4C5,H4C13,TRAPPC9,JAM3,CRISPLD2,HYAL3,ITCH,TFAP2D,MAD1L1,CASP5,NME5,SETDB2,MIXL1,KRTAP3-2,KRTAP17-1,STK40,PIP5K1A,IMMP2L,FAM172A,BRIP1,CTTNBP2,B3GNT5,ADGRV1,SLC10A7,CASP8,BCAR3,ZNRF3,SLC7A6OS,KAT8,ARID5B,SLITRK6,BFSP2,CASP9,DNAJC30,TMEM79,ZDHHC16,PRXL2A,UQCC2,NR0B2,TMEM107,UTF1,HOOK3,CASQ1,GNPAT,CARD11,DYRK3,RAB11FIP4,LZTS2,SYVN1,L3MBTL3,MEGF11,MEGF10,NKX6-2,CUL4A,DCTN5,CNFN,CUL3,JAGN1,ZC3H8,CDIN1,CUL1,KBTBD8,ATRN,FOXN1,CASR,KIRREL3,NTNG2,TEAD2,TTBK1,LCE3D,DGAT2,GLIS2,KDM2B,PPP1R9B,LOXL3,CAT,SORBS2,MYO18B,FUT10,NFKBID,SEMA7A,RSPO3,ORAI1,MFSD2A,MIGA2,RELT,UBASH3B,DISP1,USP45,PKP4,ITGA8,GCM1,KRTAP9-4,KRTAP4-1,KRTAP4-5,KRTAP4-3,KRTAP4-2,KRTAP3-3,KRTAP2-4,COL27A1,YBX3,SHANK3,MYLK2,BARX2,NKD1,LMO4,DOCK7,KNDC1,ZFHX2,DIXDC1,AP3B1,SCIN,LGR5,TCAP,THOC5,CAV1,PDLIM4,PRKRA,TMEFF1,CAV2,LY6D,CAV3,ACTL6A,RUNX2,TNFSF11,KLF7,RUNX1,STC2,NPFF,CDK13,PSMG1,TP63,CBFA2T3,UNC5C,RUNX3,DCHS1,PTCH2,AKR1C3,CHRD,NCOA1,NUMB,SOCS1,DYNLL1,IRS2,CBL,KRT38,KRT37,KRT36,CBLN1,HYAL2,ACTN1,B4GALT2,SERPINH1,SERPINB7,TRADD,PNPT1,ADAM19,MYOM1,RIPK1,TNFSF10,TNFSF9,ADAM21,ADAM20,ADAM15,ADAM9,PABPC4,CD164,RIPK2,FADD,NAPA,TNFRSF18,TNFRSF11A,SCEL,ACTN2,IL1RL2,IL18R1,CDKL1,FGF18,HESX1,FGF17,LIN7A,IQGAP1,NRP2,NRP1,SOCS2,CFLAR,CCN4,PROM1,ALKBH1,KAT2B,CDK5R1,ALDH1A2,CCKAR,LDB1,SYNJ1,CCKBR,SYNJ2,VNN1,SPHK1,SGPL1,ZPR1,EIF2B3,EIF2B2,EIF2B5,EIF2S2,ACTN3,CCNA2,CCNB1,SGCE,CACNA1H,TIMELESS,HERC1,FOXH1,PHOX2B,MBD2,AP3D1,BTRC,SERPINB12,WNT3A,PLOD3,LHX4,CCNF,BMERB1,TNFSF18,SAPCD2,KALRN,ACVR1,HAP1,PHLDB2,SOCS3,ZNF160,SEMA5A,ARTN,CCNT2,ASH2L,CLDN1,LDB2,SART1,DNAJA3,TBX19,TBX18,USP2,ACVR1B,LATS1,IGFN1,INA,KRT75,CD1D,PDLIM1,KCNQ4,CCNB2,LRP5L,SYNGR3,PKDCC,NEURL1,DYRK1B,CD3D,CTDP1,RSAD2,PLXNA4,CD3E,ZNF830,CD3G,MYOM2,MYLK3,ACVR2A,CD4,DCLK1,LARGE1,NOLC1,DLG5,GORAB,NOG,MSC,CRLF1,GCNT3,GCM2,DHRS3,CD8A,NUMBL,MFHAS1,PDLIM7,MAPKAPK2,ITGB1BP1,DNER,DRC1,GPR37L1,ADGRG1,GPR55,ACVR2B,CD83,MS4A1,MMP20,KLF4,COPS2,IGSF8,TRIP11,GTF3C5,TGM5,ARMC6,CER1,SLIT2,MYOCD,KL,ACP4,SLC9A3R1,ADIPOQ,CD27,ATP5IF1,CD101,FOXP2,ACVRL1,CD28,CD80,PAXBP1,RP1L1,CD86,CYP7B1,HAND1,NTN1,OPN4,FOXQ1,GNG8,TNFSF8,EIF2AK3,HOMER1,HAND2,CD34,AKAP6,ATG5,ROCK2,ONECUT2,SLC25A27,PSMF1,TBX4,SLC4A7,ADAMTS2,ADAMTS1,SPTLC2,BAG3,NRG2,CXCL14,MACROH2A1,MINPP1,GDF3,CLOCK,SOX13,CD44,PITPNM1,CARTPT,NCOR2,TRAF4,CELSR1,KLK4,AATK,ISG15,FEZ1,SH3PXD2A,MICAL2,FNIP1,CTR9,SOCS5,IQCB1,ZNF516,SAFB2,VGLL4,RAPGEF2,CD74,SEMA3E,CD79A,DCAF1,HDAC9,SETD1A,CD79B,IFT140,CD81,RIPOR2,SNPH,KMT2B,HDAC4,TOX,RASSF2,EIF4A3,MATR3,SNX17,MTSS1,MAML1,CUL7,RB1CC1,SPATA2,MELK,TESPA1,ZBTB24,GAB2,FARP2,PSMD6,MAGI2,PLPPR4,ATP2C2,ARNT2,SEC16A,ZBTB40,KIF14,MAFB,WDR1,SLC23A1,FGF19,NR1H4,NR1D2,CDC42,REC8,CDH1,PTBP3,KCNE2,DGCR2,SCO2
cis-CpG	BP	positive regulation of metabolic process	3512	3292	1.10583e-13	2.05385e-11	MED6,NR2E3,MIR675,CDKN2B-AS1,ABI1,CDH3,TANK,SRA1,ZGLP1,KHDC1L,HDAC5,C17orf99,PDCD6,BCL2L10,BCL2L11,MED16,MEF2B,ZNF729,CDH5,ZEB2-AS1,PARP3,TOM1L1,SH2D3C,SH2D3A,RANBP9,APELA,OCLN,UBA2,SAE1,NR1H3,ACTR3,ACTR2,ADAM8,RAD50,CDH13,RASGRP1,ZNF263,OPTN,NAMPT,YAF2,TOB1,AKAP9,EBI3,CEBPZ,LPCAT3,ZNF197,TENM1,TNK2,CDK4,RNF41,CDK5,TRIM13,TOPORS,FLOT1,PSMD14,CDK7,TRIB1,HNRNPR,CALCOCO2,SPRY2,CDKN1A,RAMP2,RAMP1,RAMP3,ZMPSTE24,CDKN1B,AKAP8,FSTL3,STUB1,CDKN1C,LILRB2,APC2,PAK4,ADAR,TNIP1,TLR6,TRIM22,NPM2,KLF2,NOD1,PRG3,DLC1,RACK1,PEMT,RAPGEF3,YAP1,SPON1,ARIH2,RBM14,OLFM1,CDX1,TIMM17A,ZER1,MCRS1,CDX2,VAV3,TAB1,GPNMB,MAD2L2,MERTK,SLC30A9,PIBF1,ZBTB18,TADA3,TRIM38,MIR9-1HG,CREB3,SYNCRIP,CARM1,NCOA2,CEBPA,SEMA4D,CEBPB,MYBBP1A,CIB1,CEBPD,DDX17,DEAF1,KAT5,CEBPE,ATG7,BATF,CEBPG,ANP32B,LAMTOR5,ARL6IP5,AGR2,HTATIP2,AGPAT1,AGPAT2,SPTLC1,ARFGEF2,ARFGEF1,CCT7,CCT4,CCT2,SORBS1,POMT1,ERN2,USP16,PAIP1,CENPE,ARID3B,POLR3F,POLR3G,POLR3C,TRIM16,TAF6L,POSTN,RAD51AP1,LEFTY1,NPRL2,IGF2BP1,CAMKK2,DMRT2,CELF1,CES1,KLF1,CD226,GMEB1,CCT8,ADCY1,TBR1,NRG3,NFAT5,PTGES3,SIX2,RFPL3,RFPL2,RAI1,CTSC,GIPC1,KDM5B,PLK2,ARPP19,ZNF268,ADCY2,HSPH1,CGA,FRS2,FAXDC2,CLPX,SRCAP,POLR1G,HPSE,RUVBL2,LILRB1,PPARGC1A,MALT1,JTB,ADCY3,BRD8,GADD45G,EDAR,TCERG1,COPS8,SUB1,DBF4,SPIN1,HNRNPA0,TMED2,MLLT11,ADIRF,FERMT2,GCN1,SLC38A3,IL24,LILRA2,RBPMS,RIPK3,GTF2A1L,TENT4A,ADRM1,NUDT21,WWP1,WWP2,SOX30,UBE2C,TRIM31,WDR5,ADCY5,PRDM7,PRDM4,CHEK1,EMILIN1,FAF1,CD160,POLR3A,PWP1,KAT7,HHLA2,BVES,CHI3L1,SOX21,FAM107A,MAP4K5,MAP4K1,PKP3,CELF3,SUPT16H,ADCY6,CHEK2,FZD10,AKAP13,POLG2,PDCD10,RNF139,EGLN2,EGLN3,PADI2,PMF1,CHP1,DUSP12,SNF8,IL17F,GLMP,KLF12,PNKP,ADCY7,CD300A,PARK7,RBPJL,TMEM106A,PHB2,TUSC2,U2AF2,CHRNA3,CHRNA7,ADCY8,BUD23,SLC2A13,NLRP3,TIRAP,CHUK,MYSM1,SLAMF6,OSBPL7,OSBPL8,C1QTNF1,C1QTNF3,C1QTNF4,ADCY9,CGAS,SLC26A9,OMA1,CIRBP,FCRL3,GBP5,TENT5B,WDFY2,ADCYAP1,ERCC8,PABIR1,CKS1B,PANX3,CKS2,CLNK,NIBAN1,APOA5,MED12L,ARAP1,AGAP2,TADA1,TRIM6,CLCN3,EXOSC6,CLU,SFR1,LRRK2,SP7,FOXN4,SPPL3,SOCS4,JDP2,LEO1,SLC51B,DCUN1D3,CMKLR1,METTL23,TMIGD2,PLK3,GABPB2,CNTF,CNTN1,RNF19B,COL1A1,UHMK1,IQGAP3,PIFO,COL4A3,TRABD2A,AADAC,ACVR1C,ZNF513,KLHL40,TRIM71,KLF6,NUDT16,H1-8,MAP3K8,ADM,IL31RA,PPARGC1B,PRRC1,JMY,ADORA1,STARD4,NCOA7,ADORA2B,ZNF786,MTPN,CLDN4,CLDN3,CPT1A,CPT2,ABRA,CR1,NKX2-6,CREB1,ATF2,CREBBP,ARID3C,ATF6B,CREBL2,CRK,CRKL,CRP,ASB5,CRX,NEK7,GATA5,CTCFL,CRY1,SMCR8,PARP1,DUSP19,MAPK14,CACUL1,CSF1,CSF1R,SESN3,CSF2,CSF3,PRICKLE1,ALG10B,E2F7,CSK,CSNK1A1,CSNK1D,CSNK1E,CSNK2A1,CSNK2B,ZFP90,CSPG4,IL34,ZNF597,PIK3R6,CCBE1,ZNF784,SIX5,ADRA1A,TICAM1,NKX2-5,CREB3L4,CTBP1,CTBP2,CTF1,GLIS1,CCN2,RC3H1,IL23R,CLDN19,RNF187,PYHIN1,SHLD1,CTNNB1,ADRA2A,NFAM1,COMMD1,PROM2,CTSD,TCF23,ADRA2B,CCNYL1,CTSH,GDF7,DTX3L,ADRA2C,NEK10,CX3CR1,ZNF827,SH3D19,ADRB1,DAB2IP,CREBRF,CYBA,SH3RF2,ADRB2,RNF217,CYP1B1,ADRB3,ZNF746,CDCA2,RDH10,NKX6-3,CYP7A1,ZNF782,NKX2-3,DAB1,DAB2,TMTC3,DAG1,DGKQ,DAP,DAPK1,DAXX,DAZL,ZFPM1,DBH,DBP,ZNF836,ZNF600,ZNF296,ZNF780B,DCN,ACE,CITED4,DDB1,TMPRSS6,WBP2NL,GADD45A,DDIT3,DDT,DDX5,RNF168,DHX9,DDX11,DECR1,ZBTB49,RBM46,CDC20B,BHLHA15,GLIS3,SSBP4,DHX36,ZNF721,ZNF384,ASXL1,CLYBL,POLR3H,DIO2,DLG1,DLG4,DLX1,DLX2,DLX3,DLX5,DMRT1,DNA2,AGER,DYNC1H1,DNM2,DNMT1,DNMT3B,DOCK3,DXO,DR1,DRD1,DRD2,DRD3,DRD4,JAG1,ARID3A,DSCAM,AGT,HBEGF,DTX1,DUSP5,DUSP6,AGTR1,DVL2,DVL3,DYRK1A,E2F1,APLNR,E2F2,E2F3,E2F4,E2F5,ECE1,ECT2,S1PR1,LPAR1,EDN1,EDN3,EDNRB,EEF1A2,AGO3,AGO4,SCAMP5,EEF2,EFNA1,EFNA3,EFNA5,EGF,EGFR,EGR1,SDR16C5,PRXL2C,EGR2,AHR,EGR3,EGR4,MYRFL,ARID2,PAOX,ADCY4,EPHA2,MLKL,ZNF48,EIF4G1,EIF4G2,EIF5A,AIF1,CELA1,ELANE,ELAVL1,ELAVL4,ELF1,ZNF585A,ELF2,ELF3,ABCA2,CRTC2,ELK3,TET3,ELK4,APLF,MUC20,MARK2,FLCN,TRIM65,EMP2,ZBTB7C,TIGIT,EN1,EN2,ENDOG,ENG,ENO1,C9orf72,EP300,EPAS1,EPHA1,EPHA3,EPHA4,EPHA5,EPHA7,EPHA8,EPHB1,EPHB2,EPHB3,EPHB4,EPHB6,EPHX2,DIPK2A,EPO,TRIML2,EPS15,ERBB2,ERBB3,ERBB4,ERCC1,ERCC2,EREG,AKT1,EYA4,ERCC6,ERG,AKT2,ERN1,ESR1,ESR2,ESRRA,ESRRB,ESRRG,ETS1,ETS2,ETV1,ETV2,ETV4,ETV5,ETV6,MECOM,EVX1,EYA1,EYA2,EYA3,EZH1,EZH2,F2,F2R,F2RL1,F3,F12,FABP4,FABP1,FABP3,FABP5,ACSL1,ACSL3,PTK2B,BPTF,FBLN1,FASN,GSX1,MED19,STOX1,CCNY,RNF152,FCER1G,FCER2,ZNF438,ZNF485,ADGRF5,FGD2,C6orf89,KDM1B,RBM24,POLR1F,FCN1,BRAT1,FOXK1,MMD2,DAGLB,VSTM2A,RFX6,KCTD20,FGF1,FGF2,FGF3,FGF4,ABCD2,FGF5,FGF6,FGF7,FGF8,FGF9,FGF10,MAPK15,FGFR1,FGFR3,FGFR2,FGFR4,FGR,TFEC,FKBP1A,IKZF3,ATF5,MTF2,SCAF8,ZNF507,CPEB3,LMTK2,NLRP1,ATG14,FASTKD2,INPP5F,MLXIP,MORC2,ABLIM3,FOXJ3,CARD8,SBNO2,NCBP2,MAPRE3,ATF6,HABP4,RAB3GAP1,SIRT2,SCAP,SNW1,FOXF1,DKK1,CCT5,FOXF2,TRIM32,FOXD1,TPX2,PAXIP1,FOXI1,LIMCH1,RIMS1,CNOT1,FOXJ1,KDM1A,FOXC2,SAMD4A,ZNF292,FOXE1,TNIK,FOXM1,NCOA6,FOXD2,ZNF609,SETX,CAND2,HECW1,RRP1B,MYCBP2,FOXO1,KDM4C,PPRC1,FOXO3,ZNF423,KIF1B,MRPS27,TNRC6B,TAB2,CAMTA2,POGZ,PLXND1,FLI1,KDM6B,ANKLE2,DCUN1D4,GRAMD4,WDR43,MAPK8IP3,GGA3,RTF1,LPIN1,PASK,DIP2A,LARP4B,ATG4B,PSME4,FAM168A,FLT1,JMJD6,SULF1,FLT3,PLCB1,FLT4,CAMTA1,TASOR,WWC1,FBXW11,ATMIN,SATB2,CUX2,USP22,NEDD4L,SASH1,SMCHD1,FN1,LARP1,CRTC1,UFL1,NCSTN,FNTA,CTDNEP1,ATP13A2,SIRT4,SIRT3,SIRT1,ZFPM2,MLYCD,RYBP,RHOQ,TARDBP,SF3B1,HEY1,BRD4,ISCU,HEY2,SCRIB,SPIDR,KAT6B,ZNF281,CLCF1,FOS,NNT,PIK3R5,FOSB,SEC14L2,FOSL2,RASD2,WBP2,DDAH2,LPAR3,ARL2BP,FPR1,DDAH1,FPR2,DDX58,OPN3,PATZ1,KPNA6,SSBP2,NUP62,HSPBP1,LY96,PPP1R15A,SSBP3,PLXNB2,SH3BP4,RAB38,CADM1,MAFF,IL17RA,BCL2L13,MTCH1,ALK,ALOX12,PANX1,PRPF6,ZNF318,ALOX12B,SPDYA,VGLL2,DEFB124,CNOT6L,STH,IL27,ALOX15B,MTOR,FSHB,NR5A2,ABL1,NR5A1,FUS,RICTOR,FYN,ZBTB38,FZD2,EBF3,YTHDF3,KCTD13,XRCC6,CASC2,GABPA,MCOLN2,GABPB1,EPGN,RNF144B,PCSK9,CNEP1R1,ANKRD31,SNX33,SHC2,DSTYK,RAB3GAP2,FBXO7,SVIP,SPDEF,BAMBI,RHBDD3,KLK5,NOCT,HECTD1,POU2F3,NIPBL,ASF1A,PARM1,ZNF345,WHRN,PRKD2,GALR1,POLR1A,ZNF473,RNF19A,RCHY1,POT1,SGMS1,ZNF521,NOL11,WWTR1,FAM98A,SIN3A,RWDD3,GAPDH,TIPARP,HINFP,CLIP3,NSMF,ZNF451,SS18L1,PYDC1,PPP1R16B,AUTS2,GIGYF2,APPL1,GPSM1,GGA1,CHTOP,EDRF1,PYGO1,LDLRAP1,ZBTB20,PHF19,LRRC32,PTPN22,GMEB2,SPAG8,STAP1,FBXL5,GATA2,GATA3,NKX2-8,FBXW8,GATA4,FBXO22,GATA6,FBXO4,GATM,FGF20,GBA,FGF21,MYCBP,EHF,GAPDHS,HSPB8,GNL3,FAM162A,GBX2,GCG,GCK,NUPR1,KAT2A,NR6A1,HEYL,DAZAP1,GDF1,AATF,PCOLCE2,GDF2,BSCL2,GREM1,CKAP2,GDF9,GDF10,NPAS4,GDNF,NUFIP1,AMH,GH2,GHR,GHSR,GJA1,PABPC1,AKAP8L,TRUB2,CYFIP2,DNAJC2,USP21,FGF22,NPTN,LAT,PELP1,ANKRD1,NSG1,GHITM,LAMP3,TAF5L,CACYBP,BBC3,SNX5,BRPF3,CHIA,AGO2,PRELID1,IL36B,IL37,IL36A,DISC1,SESN1,VENTX,DIMT1,CRCP,ZNF544,BMP10,RBMS3,TOX3,TNRC6A,ANGPTL3,PRPF19,STK39,GLI1,SGSM3,GLI2,GLI3,HTRA2,GNAI2,GNAI3,GNAS,GOLGA2,GPD1,GPI,GPLD1,SLCO3A1,IFNL1,RBM20,ANG,H19,NEAT1,BCL9L,CCDC88B,SLC39A5,CLEC9A,KSR2,FAM98B,ANGPT1,MEIOC,DYNAP,CXCL17,MAMSTR,ZNF615,ZNF841,NWD1,ZNF493,RSPO1,EPHA10,ALKAL2,STPG4,DLL1,RUFY4,GPER1,EPHA6,RPUSD3,DOK7,RNF180,RGMB,GPR37,FFAR3,FFAR2,ANK2,GPS2,GPT,ANK3,GRB2,GRB10,RAPGEF1,TRIB2,LAMTOR2,COA3,GRN,RGCC,DBNL,HIPK2,KLF15,GRIN1,ATAD2,GRIN2A,GRIN2B,ZCCHC4,SETD2,NR3C1,METTL5,BABAM1,DROSHA,PYCARD,FHOD1,GRM1,TBK1,MYLIP,BRD7,CD274,UHRF1,GRM4,GRM5,GRSF1,GSK3A,GSK3B,GSN,GSTP1,GTF2A2,GTF2H1,GTF2I,BRF1,BLNK,PACSIN3,CARD10,ABT1,GUCA1A,GUCA1B,GUCA2A,GUCA2B,GRHL1,TFCP2L1,SENP1,CNOT7,TRA2A,HCFC2,HILPDA,SERTAD3,DNMT3L,SERTAD1,POMT2,MDFIC,UBQLN1,PILRB,NOP53,BICRA,TBX21,H1-0,H1-2,RAX,H1-3,H1-5,ANXA1,H1-6,H2AX,H2AZ1,ANXA2,H1-1,HADH,HAS2,HAS3,HBB,HCLS1,ANXA3,HTT,HDAC1,HDAC2,HEXB,HFE,SOX8,HGF,CXXC1,POLR1H,NRG1,EHD4,PIK3R4,HHEX,HIF1A,HIP1,UBE2K,HIVEP1,STOML2,HK1,ACACA,ZBTB48,HLA-A,HLA-DPA1,HLA-DPB1,HLA-DRB1,HLF,HLA-E,HLA-F,HLA-G,HMGB1,HMGB2,HMGN1,HMGA1,HMOX1,NR4A1,HMX2,FOXA1,APAF1,FOXA3,HNF4A,HNF4G,ONECUT1,HNRNPA1,HNRNPA2B1,HNRNPAB,HNRNPC,HNRNPD,HNRNPK,TLX1,TLX2,HOXA1,HOXA2,ACACB,HOXA5,HOXA7,HOXA9,HOXA10,HOXA11,HOXA13,HOXB1,HOXB2,HOXB3,HOXB4,HOXB5,HOXB7,HOXB9,APBB1,HOXC4,HOXC10,HOXC11,HOXC13,HOXD3,HOXD4,HOXD8,HOXD9,HOXD10,HOXD13,APC,HPN,AIRE,HPX,HRAS,HRH1,PRMT2,PRMT1,APEX1,HES1,BIRC2,HSF1,HSF2,DNAJB2,HSPA1A,HSPA1B,HSPA2,HSPA5,HSPA8,HSP90AA1,HSP90AB1,APOA1,HTR2A,HTR2B,APOA4,TNC,APOB,ICAM1,NLRP9,NLRP10,FFAR4,TMEM119,APOBEC1,ENPP7,NANOS2,IRF8,TFAP2E,ID1,ID3,TRIML1,STING1,FAM170A,ZC3H12D,ACER2,NANOS1,APOC1,IDE,IFI16,NANOS3,BARHL2,MSGN1,APOC2,IFNA2,IFNA8,IFNA16,MSANTD1,HSD17B13,IFNB1,IRGM,IFNGR1,MACC1,LRRTM3,IGF1,APOE,IGF1R,IGF2,IGFBP6,CCN1,APP,RBPJ,RAET1G,ZNF445,BMP8A,IHH,FAS,IKBKB,IL1A,IL1B,IL1R1,IL1RAP,IL2,FASLG,IL3,IL4,IL4R,IL6,IL6R,IL6ST,IL7,IL7R,CXCL8,IL9,IL10,IL11,IL12A,IL12B,IL12RB1,IL12RB2,IL13,IL15,IL16,IL17A,IL18,FOXK2,ILF2,ILF3,ILK,INCENP,IDO1,ING1,ING2,INHA,INHBA,INHBB,INHBC,CXCL10,INS,INSR,INSRR,EIF3E,PDX1,ITGA6,IRAK2,IRF1,IRF2,IRF3,IRF4,IRF5,IRF6,IRF7,IRS1,ISL1,ITGA1,ITGA2,ITGA3,ITGA5,ITGAM,ITGAX,ITGB2,ITGB3,EIF6,ITGB8,JAK2,JARID2,JUN,JUND,JUP,KARS1,USP50,H1-9P,DND1,AGRN,SLC27A1,ARF4,CENPS,NHLRC1,KDR,KIT,KLKB1,KRAS,RHOA,RASL11A,LIPT2,TNFAIP8L3,SCIMP,ZNF808,HES5,RNF207,TRABD2B,GFRAL,LIN28B,FEZF1,ALKAL1,MAFA,BSX,ONECUT3,RHOG,GDF6,LBP,LCK,LCN2,LCP2,LDLR,LEP,LEPR,LHCGR,LHX1,LIF,LIMK2,LIMS1,LMO1,ST20,LMO2,SIGLEC16,LMO7,LMX1A,CHCHD10,PHOX2A,LMX1B,LPL,LRP1,LRP2,LRP3,LRP4,LRP6,LRP5,LTA,ARNT,LTB,LTF,LTK,ARNTL,LUM,LY9,LYL1,LYN,MIR107,MIR1-1,MIR125A,MIR125B1,MIR132,MIR138-1,MIR140,MIR143,MIR144,MIR145,MIR146A,MIR149,MIR154,MIR15B,MIR17,MIR181B1,MIR205,MIR206,MIR21,MIR210,MIR212,MIR24-1,MIR27A,MIR30B,MIR96,MIR99B,EPCAM,ARRB1,SMAD1,SMAD2,SMAD3,SMAD4,ARRB2,SMAD5,SMAD6,SMAD7,SMAD9,MAF,MAK,MAPT,MARS1,MAS1,BLID,MAX,MAZ,MBP,MC1R,CD46,MDK,MDM2,MDM4,MEF2A,BORCS8-MEF2B,MEF2C,MEF2D,MEFV,MEIS1,MEIS2,MAP3K1,MAP3K3,MAP3K4,MAP3K5,MEN1,MEOX1,MEOX2,MET,MFAP2,MELTF,KITLG,MGMT,CIITA,MIF,MITF,ATXN3,ASCL1,MLH1,MAP3K9,MAP3K10,MAP3K11,KMT2A,ACHE,ASCL2,MLLT3,AFDN,MLLT6,MMP8,ASTL,MMP9,MMP12,MMP14,MNAT1,MNDA,MOS,MOV10,CD200,MRE11,EIF2AK4,PLIN5,TRIM67,OOEP,MIR346,MSH2,ASPH,ASS1,MST1R,MSX1,MT3,MTF1,MUC1,TRIM37,MUSK,MYB,MYBL2,MYC,MYCN,MYD88,GADD45B,MYF5,MYF6,MYH9,ZFHX3,MYO1C,MYO6,MYOD1,MYOG,PPP1R12A,ATF1,NAB2,ATF3,NBN,NCBP1,NCK1,NCL,ACLY,ATM,RERE,NEDD4,NEDD9,ATOH1,NEK2,NEUROD1,NEUROD2,NEUROG1,NFATC1,NFATC2,NFIA,NFATC3,NFATC4,NFE2,NFE2L2,NFIB,NFIC,NFIL3,NFIX,NFKB1,NFKB2,NFKBIA,NFKBIB,NFYA,NFYC,NGF,NGFR,NHLH1,NHLH2,NKX2-2,NKX3-1,NKX6-1,NME2,NQO2,NODAL,NOS1,NOS2,NOS3,CNOT3,NOTCH1,NOTCH3,NOTCH4,NPAS2,NPAT,NPM1,ATP2A3,NRDC,NRF1,NRL,YBX1,NSF,NTF3,NTRK1,NTRK2,NTRK3,ROR1,ROR2,DDR2,NTSR1,NUP98,NR4A2,ATP2B4,NVL,RBMXL1,WEE2,OAZ1,OAZ2,OPRD1,ORM1,ORM2,OSM,OTX1,OTX2,OXT,OXTR,P2RX1,P2RX4,P2RX7,P2RY1,P2RY6,FURIN,PAEP,G0S2,PLA2G3,MINK1,PAFAH1B2,NOX4,SERPINE1,PAK1,IL20,PAK2,NEUROG3,PRKN,PARN,PAX1,PAX2,PAX3,PAX5,PAX6,PAX9,PBX1,PBX2,PCBD1,PCBP1,CDON,PCBP2,SOST,FIS1,ZNF593,ZBTB7B,PCK1,RPS27L,NMD3,NDUFA13,GAL,MLXIPL,YBX2,ADIPOR1,ABHD5,SH3GLB1,APH1A,PCNA,KMT5B,RNFT1,CHCHD2,ING4,MRNIP,ZNF580,VPS28,LEF1,PCOLCE,SS18L2,ZNF639,PLCE1,ZNF219,VRK3,MZB1,TBC1D7,IER5,SCAND1,PLAC8,WAC,PRR16,DACT1,PDCD2,FZR1,TAOK3,UBR5,ANGPT4,CRLF3,PDE2A,WNT16,TRPV2,ACTL6B,PDE4B,PRKAG2,ZNF107,DDX41,SNX9,SUCO,PDE4D,YTHDF2,PDE6G,PDE6H,HACD3,TRIAP1,TRMT112,PDE8A,DTL,PPHLN1,PDGFA,SIRT7,SIRT6,PDGFB,PDGFRA,IL23A,CYRIB,LARP7,PIAS4,PDGFRB,NBAS,KLF13,RTRAF,CDK5RAP1,NUB1,ENPP2,OAZ3,PDPK1,GPRC5B,CAB39,UIMC1,POLR3K,GHRL,WWOX,CD244,PECAM1,RTEL1,CDK12,INPP5K,RSF1,MAP3K20,PEG3,PER1,PF4,PFKFB2,PFKFB3,PFKFB4,PFKM,PFN2,PGC,PGF,PGR,PHB,PHF1,PHF2,PHKG2,SERPINB9,PIK3C2A,PIK3CA,PIK3CB,PIM1,PIK3CD,PIK3CG,PIK3R1,PIK3R2,PIN1,PIP,PIP4K2A,PITX1,PITX2,PITX3,PKD1,PKD2,PKM,PKNOX1,PKP1,PLA2G1B,PLAG1,PLAGL1,PLAGL2,PLAUR,BCL11A,IL17D,PLCG2,PLD1,TPCN1,PLEK,SERPINF2,PLK1,PLSCR1,PTOV1,PMAIP1,PML,IL20RB,TRIM34,SLCO1C1,EXOSC9,PRRX1,GSAP,TLR9,SEPTIN4,LURAP1,DCUN1D1,CYCS,TREM2,POLR2A,POLR2D,POLR2E,SOX18,POLR2F,CYTL1,WNT4,POLR2H,TERF2IP,POLR2K,SLC38A2,POLR2L,POMC,ATAD2B,ETAA1,ANKIB1,TOLLIP,ATR,POU2AF1,DHX29,POU2F1,POU2F2,SHLD2,POU3F2,EPB41L4B,DLL4,POU4F1,POU4F2,POU4F3,POU5F1,NDFIP2,INO80,PARP14,PPARA,PPARD,PPARG,MED1,OTUD4,MPHOSPH8,FEV,FAM20A,TRIM44,RNF111,PPIA,TET2,AHI1,BCAS3,ANKRD49,TENT5C,NCAPG2,CASZ1,NSD3,YTHDF1,CHTF8,TMEM161A,TRMT10C,PPM1A,PARP16,ODAM,BANP,CLN6,TESC,AURKAIP1,RMND1,PIH1D1,PPP2R3C,PID1,PHIP,BANK1,CDCA4,ZCWPW1,DET1,UACA,FEZF2,IFT57,AVP,PPP1R7,AKIRIN2,PIWIL2,HEATR1,TRIM68,WRAP53,PPP1R10,RBM23,PPP2CA,RIF1,VPS13D,RESF1,APPL2,AVPR1A,DCUN1D2,BBS7,FANCI,TRIM62,NAT10,PTPA,UQCC1,PPP2R5A,ASXL2,PPP2R5B,PHF10,PPP2R5D,FBXW7,AVPR1B,PPP3CA,PEF1,LARP6,PPP3R1,IMPACT,LGR4,PIDD1,STRADB,CAMK2N1,DNAJA4,GPRC5D,SMPD3,MAML3,ITLN1,TENT5A,PPP1R9A,FERMT1,PRR5,TASP1,PRKAA1,STAP2,AMBRA1,ZNF407,PRKAA2,CHD7,PRKAB1,LYAR,PRKAB2,NLRP2,PRKACB,PRKACG,KANSL3,KDM4D,RBM22,VAC14,PKIB,POLR3B,CCDC88A,PRKAG1,POLR3E,SLF2,ATF7IP,PRKAR1A,ZFP64,CHFR,CCAR1,PRKAR1B,CDK5RAP2,PRKAR2A,INAVA,PRKAR2B,RIOK2,PRKCB,PCID2,AXL,PRKCD,IL26,TRERF1,PRKCE,FOXJ2,KDM3A,PRKCG,VPS11,DCAF6,CAND1,UBAP2,CENPJ,EAPP,EAF2,PLGRKT,PKN1,PSENEN,PRKD1,ASH1L,PBK,PRKCQ,GPRC5C,ZNF395,MESP1,PRKCZ,ANGPTL8,PRKDC,MAPK1,MAPK3,SULF2,MAPK7,MAPK8,MAPK11,MYDGF,MAPK9,MAPK10,MAPK13,PDGFC,MAP2K1,MAP2K2,MAP2K3,MAP2K5,MAP2K6,MAP2K7,EIF2AK2,DNAJC3,PRLR,PRNP,CRTAM,RNF20,MEPCE,PROX1,IL36G,METTL3,LGMN,EIF4ENIF1,RELN,KLK7,AZU1,CYP26B1,DIABLO,PSEN1,EIF5A2,PANX2,ASCL3,B2M,BARHL1,FMN2,ZC3HAV1,SPHK2,CELF4,TCIM,SPIRE1,MEIS3,DHX33,PAK6,ARNTL2,HMCES,ENY2,RGMA,ATXN7L3,PRDM9,PRDM10,PRDM11,PSMC1,PSMC2,PSMC3,TWSG1,PSMC5,TBX20,PSMC6,CASS4,PITHD1,BACH1,TIGAR,PNPLA2,NAT14,CAMK1D,CD177,PAK5,PSMD9,SMURF1,PELI2,PELI1,SALL4,ZMIZ1,SLC39A10,BAD,PSME1,PSME2,CEMIP,PPP4R3B,PTAFR,PTBP1,PTCH1,PTEN,CBX8,RCN3,PTGER4,ZNF304,PTGFR,ABHD6,MIF4GD,PTH,SLC24A3,PTGS2,MIR181D,MIR520C,PTH1R,PTH2R,PTK2,CNOT6,ARID1B,HEG1,MRTFB,KIDINS220,ADGRB1,MTA3,MAVS,HECW2,RPTOR,PTK6,HACE1,ELAPOR1,WDR35,DISP3,ZNF398,TAOK1,ARRDC3,ZNF319,MRTFA,WDR48,FNIP2,DIP2B,ZFAT,CALCOCO1,BEND3,ALS2,CHD8,TNRC6C,FANCM,PTPN1,PTPN2,METTL14,TRIB3,BAK1,CCAR2,HAMP,GRHL3,HMHB1,PTPRC,PTPRJ,PTPRN,ACTA1,BARD1,PTX3,BAX,TP53INP2,NLRC4,RPRD1B,ZNF71,OVOL2,ZNF462,KMT2C,SELENOK,WIZ,RAB1A,MAP4K2,RAB27A,RAC1,RAD23A,RAD51,RAF1,RALB,ACTA2,RANBP2,RAP1A,IL21,RAP2A,RAP2B,RARA,RARB,RARG,RARRES2,RB1,ARID4A,HIVEP3,KDM5A,RBL1,PRDM12,SENP2,CCND1,RBP4,RCVRN,BCL2,RDX,REL,REG1A,RELA,RELB,UPF1,DPF2,REST,RET,RFC1,RFC2,RFC3,RFC4,RFC5,TRIM27,RFPL1,RFX3,RFX4,RFX5,RFXAP,RIT2,RLF,RLN2,BCL3,RMRP,GPBP1L1,AVPI1,BCL6,RNASEL,RNF4,ELOVL5,RNF6,NIF3L1,ALX4,GUF1,SCOC,PROK2,C14orf93,BCL9,ROBO1,ROCK1,RORA,RORB,RORC,ROS1,RPL5,RPL11,RPL26,RPL30,MRPL12,RPS2,RPS3,RPS6KA1,RPS6KB1,RPS6KB2,RPS7,RPS9,RPS19,RPS27A,RREB1,RXRA,RXRB,RXRG,RYK,BDNF,S100A9,S100A12,SAA1,SALL2,SALL1,MAPK12,SCD,SCT,CCL1,CCL2,CCL5,CCL19,CCL21,BID,CX3CL1,SDC4,SDCBP,GPATCH3,CHTF18,ZNF335,CHP2,PCIF1,GPSM3,CLSPN,NEUROD6,PRDM16,PRDM15,SELE,SEMG1,PRSS22,PERP,NPAS3,SMOC2,BLM,MAGEF1,VSIR,NOD2,MAP2K4,CARD9,ECSCR,SETMAR,IRF2BPL,MMS19,LHX5,SFRP1,MLST8,SFRP2,SFRP4,TENT4B,SRSF5,SOX17,NSD1,COP1,BTBD18,TRA2B,IKZF4,ZFP62,AKTIP,POLR1E,SGTA,CPEB1,CLEC7A,BNC1,SHC1,EBF2,CSRNP1,SBK2,GORASP1,SHH,STMP1,NUCKS1,ASCL5,SMURF2,SMYD3,ZNF574,CREB3L2,IPPK,RBM15,CRTC3,P2RY12,IL25,MARCHF7,NIBAN2,PPP1R3G,LPIN3,AGXT2,BCL11B,SIX3,SKI,BMP2,SKP1,PINK1,SLC1A1,GPBP1,ACD,JMJD4,BMP3,UPF3A,WNK1,BMP4,SLC5A3,BMP5,SLC6A4,LGALS7B,SLC6A9,BMP6,SLC8A2,SLC9A1,BMP7,SLC11A1,BMP8B,BMPR1A,BMPR1B,SLC22A2,SLN,BMPR2,SMARCA2,HLTF,SMARCA4,SMARCB1,CAPRIN2,SMARCC1,DDRGK1,SMARCC2,SMARCD1,SMARCD2,MTMR9,BOLL,SMARCD3,SMARCE1,SMO,SMPD1,POLR3D,SMPD2,SUMO2,SNAI1,SNCA,SNRNP70,BNIP3,SNX1,SOAT1,SOD1,SOD2,BNIP3L,SORL1,SOX1,SOX2,SOX4,BOK,SOX9,SOX10,SOX11,SOX15,SP1,SP3,SP100,FOXL2,SPI1,SPIB,SPN,SPP1,SPTBN1,SRC,BRCA1,SREBF1,SREBF2,SRF,BRAF,SRPK2,TRIM21,BRCA2,BRDT,SS18,ZFP36L1,STAT1,STAT3,STAT4,STAT5B,STAT6,ZFP36L2,NEK4,STK3,STK4,AURKA,STK11,STX4,STX5,SUPT4H1,SUPT5H,SUPT6H,SUPV3L1,BTC,SYK,TBXT,TACC1,ADAM17,TADA2A,TAF6,TAF7,KLF5,TAF11,MAP3K7,TAL1,TARBP2,TBX1,TBP,TBX5,TBX6,TCEA1,TCEA2,TCF4,TBX3,HNF1A,HNF1B,TCF3,MIR33B,MIR548C,MIR640,TCF7L2,TCF12,TCF15,TCF20,TCF21,TCP1,TDGF1,ACTC1,PRDX2,TEAD1,TEAD3,TEC,TEF,TEK,TERF2,TERT,TESK1,TF,TFAM,TFAP2A,TFAP2B,TFAP2C,TFAP4,TFCP2,NR2F1,NR2F2,TFDP1,TFDP2,TFR2,TFRC,TGFA,TGFB1,TGFB1I1,TGFB2,TGFB3,LEFTY2,TGFBR1,TGFBR2,THBS1,TSPO,THBS4,THPO,THRA,THRB,KLF10,TIAM1,TIE1,C1QBP,NKX2-1,TLE1,TLR1,TLR2,TLR3,TLR4,ACTG1,TLR5,NR2E1,TMF1,CLDN5,CLEC3B,TNF,TNFAIP3,TNFRSF1A,TNFRSF1B,TNNI2,TNP1,TNP2,TOP2A,TP53,TP53BP1,TP73,TPD52L1,C3,NR2C2,TRAF2,TRAF6,C3AR1,ACTG2,CCT3,C4BPA,TRPC6,MIR657,TSC1,TSC2,C4BPB,TSG101,TSHR,C5,TTK,TTN,C5AR1,TWIST1,TNFSF4,CCR2,TNFRSF4,TXK,TXN,RFPL4AL1,ZNF814,TYRO3,TYRP1,UBA52,UBC,UBE2B,UBE2L3,UBE2N,UBE2V1,UBE3A,SUMO1,UBP1,UBTF,UCN,UCP1,UCP2,NR1H2,USF2,UVRAG,VAV2,VDAC1,VDR,VEGFA,VEGFB,VEGFC,VHL,EZR,VIM,VIP,VLDLR,VTN,MYRF,WARS1,WFS1,NSD2,WNT1,WNT2,WNT3,WNT5A,WNT6,WNT7A,WNT8A,WNT10B,WNT11,WRN,WT1,XBP1,XDH,XPC,XRCC1,XRCC5,YY1,YWHAH,ZFP36,PTTG1IP,ZIC1,ZIC2,ZNF16,ZNF24,ZNF33A,ZNF33B,ZSCAN21,MZF1,ZNF43,ZNF76,ZNF99,ZNF143,ZBTB16,TRIM25,ZNF148,ZBTB17,VEZF1,ZNF175,ZNF205,ZNF208,ZNF224,ZNF225,ZNF226,ZNF227,ZNF229,ZP3,MAP3K12,PRDM2,DDR1,LRP8,LAPTM5,BTG2,ALMS1,PAX8,CXCR4,FZD5,BRPF1,MAPKAPK3,USP7,RAB7A,DUSP26,DDA1,PDCL3,NABP2,SECISBP2,TRPM8,ASPSCR1,METTL16,FTO,ELOVL6,FASTKD3,DSCC1,LBHD1,WDR77,CARD14,TAF1D,MAPKAP1,DHX58,DERL1,PHF23,TNIP2,PLEKHF1,BAG6,DDX39B,IRX6,NELFE,ZXDC,TFEB,FYCO1,BIRC7,PAGR1,EPM2A,CDC73,MUL1,CALCA,ADIPOR2,NAA16,HMBOX1,AKIRIN1,AIMP2,ICE2,ZYG11B,LRRK1,TBL1XR1,LIN28A,E2F8,ZNF750,ZNF668,GSDMD,CARF,EHMT1,KDM8,PIP4K2C,ARHGEF5,BORA,LPCAT1,PRR5L,CALCR,NUP85,ATAD5,NANOG,ADM2,TNIP3,KAT6A,JADE1,GRHL2,STN1,CSRNP3,ZNF606,CALM1,NR4A3,PTGES2,ZC3H12A,NAA15,CTC1,IFT74,DBF4B,CEP290,LHX3,ELL3,TRIM45,CDK5RAP3,MLLT10,NCOA4,PDGFD,TET1,EPC1,ZKSCAN3,WNT10A,PABPC1L,WDR61,TNKS2,CD276,CSRP3,CALM2,FOSL1,AKNA,PBX4,SRCIN1,FGF23,PRR7,KHDC1,NDFIP1,USP5,CALM3,ASXL3,ZFP91,KMT2D,KDM7A,SETD7,FXR1,YEATS4,HMGA2,ALX1,CDK2AP1,ACTN4,ZBP1,SLC2A10,CALR,DPF3,TCL1A,CAMK4,SLC7A5,TAF15,TDRD3,CSRNP2,TRIM8,LBH,CAB39L,CDT1,ELL,TRIM56,MED25,RAB1B,SYMPK,DPF1,GDF5,NCOA3,NRIP1,CAPN2,CAPN3,EPX,ARID1A,PICALM,AXIN1,AXIN2,CDC7,EOMES,FZD1,FZD7,GFI1B,CASP1,ELOVL3,APH1B,CASP2,RILP,RASSF5,SOX7,BCL2L12,CASP3,ZMIZ2,CCDC3,PARP9,SESN2,INHBE,RIOK1,ATG10,ITCH,TFAP2D,ZNF484,FRMD8,SETDB2,TBC1D10A,MIXL1,SPRTN,HDAC10,PIP4K2B,DTNBP1,PLEKHN1,ULK1,CASP8,PCBD2,BCAR3,UTP15,ABRAXAS1,KAT8,ARID5B,NLRC5,ANTXR1,POLR1B,CHD6,SETD3,CASP9,SPATC1L,TRAF7,RHBDD1,MED10,SLF1,CAMKK1,POLDIP3,BTBD10,RNF135,ING5,CASP10,UQCC2,PYM1,NR0B2,ZBED3,HVCN1,UTF1,PCGF5,ELOF1,NSMAF,NCK2,PROK1,CARD11,MAML2,DOT1L,DYRK2,EFCAB7,SLX4,SPIRE2,CUL3,ZC3H8,FOXN1,CASR,ZNF594,TEAD2,TTBK1,AFAP1L2,IL1F10,SUPT3H,DGAT2,GLYR1,CCDC62,GLIS2,SMARCA5,CREB3L3,PSRC1,MPV17L2,KMT5C,IL17RC,SEMA7A,ADTRP,ZNF496,RAX2,GALR3,HAVCR2,AGBL4,ZC3H10,MFSD2A,RPUSD4,FBH1,ATAD1,NFATC2IP,ZNF341,MAP4K3,ATOH8,PPP1R15B,FIZ1,MPND,AJUBA,TOX2,PIK3R3,GCM1,DGKZ,YBX3,CAMK1,TRIM5,ZCCHC3,MYLK2,BARX2,NKD1,NKD2,SLC45A3,LMO4,DOCK7,HELZ2,KNDC1,TSPYL5,TNKS1BP1,CEP295,AP3B1,TSLP,MAPKAPK5,PIAS1,CDC14B,THOC5,MADD,CAV1,CAV3,ACTL6A,RUNX2,TNFSF11,SLC25A12,RUVBL1,KLF7,RUNX1,CDK13,TP63,CBFA2T3,SKAP1,RUNX3,AKR1C3,NCOA1,LAMTOR3,SOCS1,TNKS,IRS2,EIF3D,SLC4A4,BECN1,CBLB,PEA15,MARCO,HYAL2,ACTN1,SERPINB7,TRADD,PNPT1,ADAM19,MYOM1,RIPK1,CRADD,TNFSF13,TNFSF12,TNFSF10,ADAM9,RIPK2,FADD,TNFRSF18,TNFRSF11A,TNFRSF10B,TNFRSF10A,ACTN2,TRIM24,IL1RL2,IL18R1,GALR2,FGF18,FGF17,IQGAP1,NRP1,CFLAR,HDAC3,KSR1,CCK,KAT2B,CDK5R1,ALDH1A2,NR1I2,LDB1,PER2,CDC123,SPHK1,SQSTM1,FUBP1,ZPR1,EIF2B5,BUD31,ACTN3,CCNA2,CCNB1,TIMELESS,BCL10,CCNC,FOXH1,PHOX2B,RAB29,FUBP3,CCND2,AP3D1,BTRC,CCND3,H1-10,USP13,WASL,WNT3A,RPS6KA4,SEC16B,TRIM15,LHX4,TNFSF18,ACVR1,LACRT,TAF1C,TAF1B,TAF1A,MAP3K14,SOCS3,RNF8,HIP1R,NAT8,BAZ1B,THAP3,MED30,CCNT1,SPAG9,ZNF622,AIP,CCNT2,GPRC5A,MLIP,DUOXA1,MAP3K6,PPP1R3E,LRSAM1,LDB2,CCT6A,ANGEL2,IL33,UNC119,TBX19,CREB3L1,ACVR1B,NMI,MTA1,LATS1,PDLIM1,CNOT9,TMEM259,LRP5L,PDCD5,RNF185,HGS,NEURL1,DYRK1B,RSAD2,CD3E,CHURC1,NLRP12,ZNF845,IL1RL1,MAP3K13,ZNF804A,ARHGEF2,TTC5,DDX21,ARRDC4,ZNF300,ACVR2A,CD4,LRRFIP1,AURKB,MTDH,MTA2,NOLC1,CD6,STRADA,NAF1,CCPG1,SPSB4,PXYLP1,NOG,CRLF1,GCM2,RPS6KA5,FANK1,MOB1B,MAPKAPK2,ITGB1BP1,CD14,HNRNPLL,S1PR2,CD83,KLF4,TRIP11,HMGN3,TRIP4,CNOT8,VAMP3,TAOK2,RPL23,LHX2,TADA2B,MYOCD,ADIPOQ,ATP5IF1,ACVRL1,CD28,CD80,ORMDL3,PAXBP1,MED21,CD86,HAND1,TP53INP1,TNFRSF8,MED23,TNFSF8,MED17,MED26,MED27,MED7,QKI,AIM2,MAP4K4,CD33,EIF2AK3,FHL5,PICK1,HAND2,IL27RA,CD34,ROCK2,MED20,CD36,ONECUT2,SCARB1,FXR2,LITAF,SPTLC2,GDF15,CD38,TMEM59,BAG4,BAG3,BAG2,POLR1C,MACROH2A1,GTPBP1,ENTPD5,NR1D1,GDF3,CLOCK,BABAM2,CD40,CREB5,PRDX6,AKAP12,IER2,CD44,RNF14,CARTPT,NCOR1,NCOR2,TRAF4,ABCG1,TCL1B,MICAL2,FNIP1,CTR9,PPM1F,CD58,SOCS5,ZNF516,LPIN2,CD63,VGLL4,RAPGEF2,PUM1,RIMS2,DHX34,ST18,HERPUD1,CD74,NOS1AP,SART3,CD81,KMT2B,HDAC4,TOX,RASSF2,EIF4A3,TBC1D5,RNF144A,DLGAP5,SERTAD2,MAML1,IST1,DAZAP2,RNF40,CTIF,KEAP1,RB1CC1,ARHGEF11,CDK1,TRIM14,ZEB2,EPM2AIP1,MED24,MAGI2,TOMM70,SETDB1,AREL1,CDC5L,ZBED4,TELO2,CDC6,CDC20,SUPT7L,ARNT2,RNF10,LPGAT1,MFN2,KIF14,MAFB,CDC25B,FGF19,TNFSF15,MED13,NR1I3,NR1H4,NR1D2,RBX1,CDC42,THOC1,DMTF1,CDH1,KCNE2,CASP8AP2
cis-CpG	BP	small molecule metabolic process	1801	1708	1.71521e-13	3.1486e-11	ADA,NAALAD2,MIR675,ACOT8,GNPDA1,PLA2G4B,GNE,MOXD2P,FARSB,NR1H3,RAD50,NAMPT,AASS,LPCAT3,SLC25A13,SLC25A15,DHRS9,NME6,PSMD14,COQ7,GLYAT,ZMPSTE24,BCKDK,MAEA,AKR1A1,WARS2,CDO1,BPNT1,PRG3,PEMT,LYPLA1,FAM3C,ACAA2,ECI2,PIBF1,ATP5PD,SLC25A17,NCOA2,CEBPA,SPTLC1,CEL,SLC19A2,NPC2,SORBS1,MTHFS,DNPH1,PAICS,ERLIN1,ATP5MG,PMVK,CES1,FARS2,FUT9,ADCY1,CETP,PTGES3,NUP50,AHCYL1,ARPP19,SLC17A3,MTHFD2,ADCY2,CFTR,ALDH1L1,FTCD,PDE10A,CYP46A1,SLC26A1,ME3,PPARGC1A,ADCY3,DHRS4,SMPDL3A,APOBEC2,UGT2A1,STARD3,SERINC3,ACOT2,SDS,ILVBL,SLC27A5,SLC27A4,SLC27A3,SLC27A2,LIAS,ABHD2,AKR1C4,WDR5,NUP42,ADCY5,HIBADH,PLAAT3,ERLIN2,NUDT4,NUDT5,NUDT3,SLC2A6,NISCH,CHKA,ADCY6,DUSP12,RDH13,TREX1,FDX2,HOGA1,CYP4F8,ADCY7,PLCD3,LYPLA2,PARK7,SLC52A3,CTRC,ACOT7,MGLL,AZIN2,CYP2U1,SDSL,ADCY8,OSBPL1A,OSBPL5,OSBPL6,OSBPL7,OSBPL9,C1QTNF1,C1QTNF3,ADCY9,NT5C3B,CKB,OMA1,CKM,CKMT2,SLC22A12,NUS1,MOGAT1,ACSM1,APOA5,THEM4,IP6K3,CLCN2,GSTO2,CLK2,CLN3,CYP2R1,LRRK2,TPH2,AK7,PLD4,ADSS1,PSMB11,ISCA2,ACOT4,DEGS2,TARS3,HYKK,ADH1A,ABCC2,EARS2,B4GALNT2,GGT6,ADH1B,AFMID,ACER1,ADH1C,CPT1C,CYP4F22,CNP,CNR1,ADH4,PRXL2B,ADH5,NAXE,FITM2,CMPK2,ADH6,ACMSD,SGPP2,GALM,MDH1B,ADH7,UROC1,NUDT16,ADK,GLYCTK,GNPDA2,AASDH,ADM,NADK2,ATPSCKMT,STARD4,ACOT12,COX11,CPA1,LRGUK,CPS1,CPT1A,CPT1B,CPT2,ADHFE1,GPAT4,CRABP1,CARNMT1,CRABP2,CRAT,CREM,APOBEC3D,CRY1,SOGA1,MACROD2,NANP,PARP1,CRYM,ACSM6,CS,MAPK14,PSMA8,AMDHD1,LACC1,B3GLCT,RDH12,SERPINA12,PTGR2,SLC25A10,DHRS13,PM20D1,CTH,BNIPL,CTNS,SIK1,CTPS1,CTRB1,PLB1,ERFE,UPP2,CYB5A,PPM1K,CYP1A1,CYP1A2,CYP1B1,VKORC1L1,CYP2A7,CYP3A7,CYP2B6,CYP2C19,CYP2C8,CYP2C18,CYP2D7,CYP2D6,CYP2E1,CYP2F1,CYP2J2,RDH10,TDH,ADSL,AK8,CYP7A1,CYP8B1,TTC39B,CYP11A1,CYP11B1,PRUNE2,CYP11B2,CYP17A1,ADSS2,CYP24A1,CYP26A1,CYP27A1,CYP27B1,CYP51A1,AARS1,LDHAL6A,ALDH1L2,SLC5A8,PPTC7,DGKQ,DARS1,ADAL,DBH,DBI,NAGS,DBT,ECI1,DCK,DCTD,DCT,DDB1,DDC,AKR1C1,AKR1C2,APOBEC3H,DECR1,MMAA,GIMAP7,IDO2,CLYBL,ABHD3,DGUOK,DHCR7,DHCR24,DHFR,DHODH,CYB5R3,NQO1,DIO1,DLAT,DLD,DLG1,DLG2,DLST,SARDH,DPAGT1,ABAT,DPEP1,DPYD,DPYS,SLC26A2,DTYMK,DUT,AGXT,TYMP,ECH1,ECHS1,ABCA1,EDN1,EDN2,AHCY,EGR1,SDR16C5,PRXL2C,EHHADH,ADCY4,EPHA2,LDHD,FCSK,ACSF3,ABCA2,NUDT17,CRTC2,APOBEC3A,APOBEC3F,LIPH,DHFR2,FLCN,HACD2,ENO1,ENO2,ENO3,AK1,EP300,AK2,AK4,EPHX1,EPHX2,CLN8,EPRS1,AKT1,ERH,AKT2,ESD,ESRRB,ETFA,ETFB,ETFDH,EXTL2,ALDH1A1,FAAH,FABP1,ALDH2,FABP3,FABP5,ACSL1,ACSL3,FAH,PTK2B,ALDH1B1,FARSA,FASN,TYSND1,GLYATL2,ALDH1A3,FBP1,SLC16A9,ALDH3B1,AK9,OARD1,PRPS1L1,BRAT1,FOXK1,DAGLB,ALDH3B2,FDFT1,NAPEPLD,FDX1,FDXR,ALDH3A2,FGF1,FGF2,ABCD2,ALDOA,FGFR4,FHIT,ENPP4,MORC2,ALDOB,SEPHS2,SEPHS1,RPIA,SCAP,PTGR1,CYP2G1P,NT5C2,ALDOC,PLCH1,KDM1A,WDTC1,PDXDC1,NMNAT2,SARM1,AKR1B1,NUP205,SLC35D1,LPIN1,PASK,DIP2A,PSME4,ACSBG1,NUP210,PLCB1,FMO1,PPIP5K2,FMO2,POFUT2,NUP160,FMO5,ACSL6,MAN2B2,AHCYL2,LARS2,SIRT5,SIRT4,SIRT1,MLYCD,RHOQ,HARS2,SLC35A3,FOLH1,GCAT,QPRT,ISCU,TGDS,HAAO,FOLR2,POFUT1,SLC39A14,SLC16A8,SEC14L2,FPGS,DDAH2,DDAH1,SMUG1,PDSS1,AMACR,CA14,NUP62,SLC7A11,PLA2G15,BHMT2,APOL2,ALOX12,FXN,ALOX5,ALOX5AP,ALOX12B,ALOX15,ALOX15B,MTOR,FSHB,NR5A2,FUCA1,FUCA2,FUT1,FUT2,FUT4,FUT5,FUT6,FUT7,NEIL2,FUT8,TECRL,KDSR,IPMK,G6PC1,ETFBKMT,SLC37A4,GAA,TMEM86B,PCSK9,NUDT14,GK5,SERINC5,GAD1,GAD2,GALE,TXN2,SULT4A1,GALK1,GALK2,MPC2,MTHFD1L,GALT,IL4I1,SAMHD1,KBTBD2,PNKD,NUDT13,GAPDH,PARS2,MMACHC,TSKU,REXO2,MOXD1,TKFC,ACOT11,OSBPL3,MAGI3,HACL1,DECR2,LDLRAP1,ZBTB20,GARS1,AMD1,PHGDH,HIBCH,GATM,AK5,GBA,GAPDHS,GC,GCDH,GCG,GCH1,GCK,GCKR,NUPR1,KAT2A,GCSH,ATP5MGL,GFI1,GFPT1,GGT1,GGTA1,B4GALT1,GGT7,GGT5,GHR,GHSR,GIP,AMPD1,TPK1,ACAD8,PPA2,AMPD2,DMAC2L,PDE7B,GK2,DKKL1,DKK3,INPP5J,NAAA,GLS2,AMPD3,GLB1,NMRK2,GNMT,SULT1C4,COQ2,MMADHC,SULT1B1,GCLC,DHDH,GCLM,HPGDS,GLDC,ANGPTL3,MCAT,GLO1,MAT2B,GLS,GLRX,GLUD1,AMT,GLUL,GMDS,GMPR,GNAI3,GNB3,GOT1,GOT2,GPD1,GPD2,GPI,GPLD1,FUOM,H19,PGM2L1,OTOGL,HECTD4,GATC,PLA2G4D,PGP,NUDT7,FADS6,GDPD1,ZADH2,THEM5,RIMKLA,GPER1,CYP4V2,GPT,GPX1,GPX4,GIT1,SLC27A6,ACAD9,MACROD1,N6AMT1,GSK3A,GSK3B,GSR,GSS,GSTM1,GSTM2,GSTM4,GSTP1,GSTZ1,GUCY1A2,GUCA1A,CYP2S1,GUCA1B,GUCA2A,GUCA2B,GUCY1A1,GUCY1B1,GUCY2C,GUK1,NPC1L1,PYCR2,NME7,GMPPB,PSAT1,ACAA1,GUCY2D,ANXA1,HAGH,HADHA,HADHB,HADH,HAL,HARS1,HDC,HDLBP,HGD,NT5C,HIF1A,HINT1,STOML2,HK1,HK2,ACACA,HK3,AOAH,HLCS,HMGB1,HMGCL,HMGCR,HMGCS1,HMGCS2,AOX1,HNF4A,ONECUT1,HNMT,NUDT2,APOF,ACACB,HPD,HPGD,MMAB,HRH1,HSD17B1,HSD17B3,HSD17B4,APOA1,HTR2A,APOA4,IARS1,APOB,APOBEC1,JMJD8,CYP27C1,GADL1,NAT8L,ACADM,ACER2,CYP26C1,MALRD1,OTOG,APOC1,ACSM4,IDH1,IDH2,IDH3A,IDH3B,IDI1,RD3,APOC2,LOC344967,APOC3,MOGAT3,APOD,SLC35B2,IGF1,APOE,IGF2,ACSM2B,IGFBP3,IGFBP4,NUP43,NMNAT3,ACADS,APP,APRT,IL1B,IL4,ACADSB,FOXK2,IMPA2,IMPDH1,IMPDH2,IDO1,INPP1,INS,INPP4A,INPP5A,INPP5B,INPP5D,INPPL1,INSIG1,INSR,PDX1,IREB2,IRS1,EIF6,ACADVL,ITPA,ITPK1,ITPKA,ITPKB,IVD,KARS1,ASPG,SLC27A1,KCNJ11,CA13,ENTPD8,KHK,ACAT1,KIT,ARG1,KPNB1,ARG2,PEDS1,ENO4,C1QTNF12,IYD,ACAT2,GDPGP1,NUDT19,SULT6B1,AGMO,LBR,LCAT,LDHA,LDHB,LDHC,LDLR,LEP,LEPR,LHB,LHCGR,LIPC,FADS1,FADS3,HACD4,LPL,LPO,PLPP6,LRP2,LRP5,LSS,LTA4H,ARNT,CYP4F3,LTC4S,MIR107,MIR132,MIR185,MIR21,MIR210,MIR96,MAN2A2,MAN2C1,MAN2A1,MAN2B1,MARS1,MAS1,MAT1A,IDNK,MAT2A,MDH1,MDH2,ME1,ART4,ME2,MGAT1,MGST2,MGST3,ASAH1,MIF,MME,ATP5F1EP2,ALDH6A1,ASL,MPI,MPO,MPST,ABCC1,ASNS,CTRB2,PLIN5,NUDT4B,MTHFD2L,AKR1B15,ASPA,ASS1,MSRA,MT3,MTAP,NUDT1,MTHFD1,MTHFR,MTR,MTRR,MMUT,MVD,MVK,MYOG,ATF3,NARS1,ACLY,NDUFA9,NDUFAB1,ATIC,NFE2L1,NFKB1,ACO1,NFYA,NFYC,NME1,NME2,NME3,NME4,NMT1,NNMT,NOS1,NOS2,NOS3,PNP,NPC1,NPPA,NPPB,NPPC,NPR1,NPR2,NPY1R,NT5E,NTHL1,NTSR1,NUP88,NUP98,ATP2B4,OAS1,OAT,OAZ1,OAZ2,ODC1,OGDH,OGG1,OPA1,ATP5F1A,ACO2,ALDH7A1,OXCT1,P2RX7,P2RY1,P2RY6,PAFAH1B1,RRM2B,PLA2G3,NOX4,PAH,ATP5F1B,PNPLA8,PAM,RDH8,PRKN,AK3,ATP5F1C,PC,PCBD1,PCCA,PCCB,ACOX1,SLC35B3,COQ6,AMDHD2,PCK1,PCK2,YARS2,DERA,APIP,THAP4,CRYL1,MLXIPL,SEPSECS,ADIPOR1,ABHD5,MECR,COQ4,INSIG2,HSD17B12,AADAT,HAO2,DCXR,PLCE1,GLRX5,NT5C3A,PIPOX,GMPR2,CD320,ATP5F1D,CYP39A1,ZBTB7A,PDE1A,CHST15,PDE2A,CSAD,AIG1,ATP5F1E,PDE4A,PDE4B,PRKAG2,PDE4C,PDE4D,IP6K2,LCMT1,LIMA1,ISYNA1,HACD3,ATP5PB,PDE7A,PDE8A,PDE9A,LARS1,SCLY,SIRT7,GDE1,AZIN1,PIAS4,ATP5MC1,PDHA2,PDHB,PDK1,PDK2,PDK4,ENPP1,OAZ3,ENPP3,ATP5MC2,ACSL5,RAB23,CMPK1,UPB1,GHRL,CD244,INPP5K,ATP5MC3,COQ3,ADA2,PEPD,GATB,PEX7,PEX13,PFAS,ATP8B1,PFKFB2,PFKFB3,ATP5ME,PFKFB4,PFKL,PFKM,PFKP,ATP5PF,PGAM1,PGAM2,PGD,ATP6V1A,PGM1,PGM3,PGM5,ATP6V1B1,PHKG2,PHYH,ATP6V0C,PIK3CA,PKLR,PKM,PLA2G1B,PLA2G4A,PLA2G5,PLCB2,PLCB3,PLCB4,PLCD1,NUDT9,PLCG1,PANK1,PLCG2,NUP54,PLEK,PLOD2,PLTP,BCO1,PRKAG3,PMAIP1,PMM1,PMM2,ATP5PO,ACP5,NANS,TREM2,WNT4,HAO1,POMC,PON1,PON2,PON3,HMGCLL1,ASNSD1,DDIT4,UGT1A10,UGT1A8,UGT1A7,UGT1A6,UGT1A5,UGT1A9,PPA1,PPARA,UGT1A4,UGT1A1,UGT1A3,PPARD,CROT,PPARG,PDP1,PPAT,NKX1-1,RETSAT,ELOVL2,AUH,CYP2W1,BPNT2,SARS2,LPCAT2,PARP16,UCKL1,NMRK1,CLN6,PPP1CA,OXSM,MTARC2,ACP3,PPP1CB,PID1,SLC52A1,PPP1R3C,AVP,DALRD3,DARS2,PNPO,NADSYN1,APPL2,AVPR1A,PANK4,ADI1,THNSL2,ECHDC2,NUDT15,PGM2,FGGY,QRSL1,ACOXL,UEVLD,AVPR1B,OLAH,SPTLC3,RFK,RNLS,ACER3,ABHD10,VNN3,PPT1,ASPDH,DHTKD1,ENOSF1,NAGK,MIOX,CARMIL1,PRKAA1,PRKAA2,PRKAB1,PRKAB2,MFN1,IARS2,NDC1,PRKAG1,FAR2,NAXD,NUP133,AGK,OGDHL,UGGT2,PRKAR2B,LMBRD1,CSGALNACT1,PRKCE,ADCY10,KDM3A,PECR,SELENOS,ACOT13,ECHDC1,SLC22A11,ACSS2,CMAS,APOBR,MAPK1,MAPK3,PRODH,KYAT3,PROX1,PRPSAP1,PRPSAP2,LGMN,PRSS1,PRSS3,CYP26B1,SLC2A9,INPP5E,PSEN1,PSMA1,PSMA2,PSMA3,SPHK2,PSMA4,PSMA6,PSMA7,UGGT1,PSMB1,BDH2,PSMB2,PSMB3,PSMB4,MCCC1,PSMB5,CA10,PSMB6,PSMB7,PRTFDC1,NT5M,NIT2,PSMB8,PSMB9,ADPRM,PSMB10,CHPT1,COQ8A,BAAT,PSMC1,SDHAF3,PSMC2,AKR1B10,COQ9,PSMC3,PDXP,RARS2,PSMC5,PSMC6,PSMD1,PSMD2,ENTPD7,PSMD3,PSMD4,TIGAR,PNPLA2,PDSS2,PSMD5,NUP107,LYRM4,PSMD7,PSMD8,PSMD9,PSMD11,VARS2,PSMD12,PSMD13,BAD,PSME1,PSME2,PPP4R3B,PSPH,PTAFR,PTEN,PTGDS,AICDA,MRS2,PTGIS,NMRAL1,PTH,AS3MT,PTGS1,PTGS2,PTHLH,PTH1R,UGT2A2,NLN,RIMKLB,AARS2,DISP3,PDP2,NCEH1,CARNS1,RDH14,GPAM,GBA2,PTPN2,TRIB3,G6PC2,CYP4F11,PTS,ABCD3,ABCD4,PEX2,ALDH18A1,ENOPH1,PRUNE1,PRODH2,BCAT1,QDPR,BCAT2,RANBP2,RARS1,BCKDHA,SCPEP1,ALOXE3,BCKDHB,RBP1,RBP2,RBP4,RCVRN,RDH5,REST,RLBP1,SLC25A19,ELOVL5,PPCDC,AASDHPPT,RORA,RORC,RPE65,BDH1,RRM1,RRM2,RXRA,ACSM3,SARS1,MSMO1,SC5D,SCD,SCP2,BHMT,SRR,SDHA,SDHB,SEC13,LHPP,RBKS,MCCC2,SLC39A8,FN3K,ACOT1,ACOT6,DPEP2,BLMH,ALDH8A1,PLA2G2F,URAD,SHMT1,SHMT2,MTARC1,IPPK,ST6GAL1,ARV1,NMNAT1,ST3GAL1,ELOVL1,GNPNAT1,PPP1R3G,LPIN3,AGXT2,BMP2,PINK1,SLC2A1,SLC2A3,SLC4A1,NADK,SLC5A3,PYCR3,BMP5,ASAH2B,BMP6,SLC16A1,SLC17A1,SLC34A1,SLC19A1,SLC25A1,SNAI2,AACS,ANTKMT,CYP4F12,SMPD1,SNAI1,SNCA,BNIP2,SOAT1,SOD1,SORD,SOX9,SP1,UAP1,BPGM,SPR,BPHL,SQLE,SRC,SRD5A1,SRD5A2,AKR1D1,BRCA1,SREBF1,SREBF2,STAT5A,STAT5B,SULT1E1,ELOVL4,SULT1A2,SULT1A1,SULT1C2,BSG,SULT2B1,SULT2A1,SYK,BTD,TALDO1,TARS1,TAT,TBXAS1,TCN1,TCN2,TDG,TFAP2B,TGFB1,TH,TK1,TK2,TKT,TLR2,TM7SF2,TNF,TNFRSF1A,TP53,TPI1,TPR,C3,PHLDA2,TST,GFUS,TTPA,TTR,D2HGDH,TWIST1,TXN,TXNRD1,TYMS,TYR,TYRP1,UCP3,UGDH,UGP2,UGT2B7,UMOD,UCK2,UMPS,UNG,NR1H2,UPP1,UROS,VARS1,VDAC1,VDR,VLDLR,WARS1,DAGLA,XBP1,XDH,CA1,CA2,CA3,CA4,CA5A,CA6,CA7,CA8,CA9,CA11,CA12,USP7,CAD,VKORC1,NUP37,ELOVL6,DCTPP1,UQCC3,ALDH5A1,FA2H,GDPD3,THTPA,HSD17B8,PLA2G7,SLC52A2,CARS2,ADIPOR2,ACSS3,RNASEH2B,SRD5A3,PANK3,AIMP2,PPP1R3B,NEIL1,PPCS,NARS2,ECHDC3,UGT2A3,AGMAT,PDZD3,EPHX3,NUDT18,DCAKD,NUP85,COQ8B,L2HGDH,DHDDS,SCD5,ELOVL7,DGLUCY,PANK2,CALM1,NR4A3,PTGES2,UXS1,ASRGL1,MOGAT2,RUBCNL,HKDC1,NUP214,COQ10B,ACSF2,TARS2,HSD3B7,ITPKC,CUBN,FLAD1,PNPLA3,COASY,PDHX,SLC19A3,ACAD10,FGF23,AARSD1,NPL,SLC25A32,SGPP1,CDADC1,ACSBG2,ISCA1,AMN,SFXN3,HYI,SEH1L,ACOX2,ACOX3,CARS1,ELOVL3,ADPGK,UCK1,NUDT12,PARP9,SESN2,LONP2,NME5,BCO2,SLC25A2,PLA2G6,SLC25A11,PCBD2,ACAD11,FAR1,MRI1,ALKBH7,COQ5,DNAJC30,NR0B2,ACBD6,SOAT2,GNPAT,CARD11,DYRK2,ACSS1,TPST2,TPST1,NT5C1A,DGAT2,ACCS,MCEE,ABHD1,CAT,GPT2,FUT10,RAE1,ADTRP,HPDL,CBR4,PARP10,MFSD2A,AIFM2,ADO,SLC35B4,PHYKPL,LIPF,DDO,CYP4F2,ATCAY,CHST1,AGPS,SLC45A3,APOL1,KMO,YARS1,PDXK,CAV1,AKR7A2,SCARF1,SLC25A12,PLA2G4C,PLPP1,PLPP2,PLPP3,PDE8B,CBFA2T3,HSD17B6,AKR1C3,ABCB11,PDE5A,ALDH4A1,IRS2,SLC4A4,DGAT1,MBTPS1,CBR1,CBR3,CBS,FBP2,FPGT,SUCLG2,SUCLA2,GALR2,DPM1,DPM2,INPP4B,CES2,KYAT1,GMPS,KAT2B,ALDH1A2,PER2,SYNJ1,SYNJ2,VNN2,VNN1,SPHK1,SGPL1,SLC5A6,MTMR2,ACTN3,CACNA1H,MBD4,KYNU,GAL3ST3,ABCC10,PLOD3,PLCZ1,SLC25A21,CH25H,NFS1,SLC7A7,PAPSS2,PAPSS1,PPP1R3E,PIP4P1,MTMR7,SLC16A3,UAP1L1,ACBD5,IDI2,HACD1,MRPS36,LRAT,GLYATL1,LDHAL6B,DHRS3,AIMP1,G6PC3,MAPKAPK2,MARS2,NT5C1B,COQ10A,NAPRT,ADIPOQ,PLAA,PPT2,GRHPR,LIPG,SLC22A13,SFXN1,TJP2,FADS2,CYP7B1,ABCG2,QKI,GSTO1,GGPS1,CD36,SCARB1,PSMF1,ACY1,SPTLC2,TBPL1,EEF1E1,TECR,ENTPD1,PTGES,ENTPD2,ENTPD6,ATP5MF,ENTPD3,MINPP1,H6PD,GTPBP1,ENTPD5,NR1D1,APOBEC3B,ENTPD4,VPS9D1,NCOR1,NCOR2,GDA,ABCG1,NUP155,PLCH2,LPIN2,SLC25A44,NUP93,CD74,HDAC4,CDA,SNX17,IP6K1,NUP58,EPM2AIP1,PSMD6,POM121,OSBPL2,LPGAT1,XYLB,GFPT2,CRYZL1,SLC23A2,SLC23A1,FGF19,NR1H4,NUP153
cis-CpG	BP	regulation of cellular metabolic process	5746	5332	1.74078e-13	3.15881e-11	MED6,NR2E3,MIR675,CDKN2B-AS1,ACOT8,ABI1,CDH3,TANK,ZSCAN30,SRA1,HOTAIR,ZGLP1,MIR298,MIR939,MIR365A,C8orf88,ZBTB42,MAPT-AS1,KHDC1L,ZNF730,ZNF737,ZNF316,SP9,FOXO6,DPH3P1,TEN1,HDAC5,PDCD6,BCL2L10,EPOP,BCL2L11,SH2B3,MED16,MEF2B,ZNF729,TMEM225B,ZNF605,ZNF783,CD
cis-CpG	BP	actin filament-based process	756	736	2.13145e-13	3.82378e-11	ABI1,KCNE3,PDCD6IP,HCN4,GJC1,USH1C,ARPC5,ARPC4,ARPC3,ARPC1B,ACTR3,ACTR2,ARPC2,AKAP9,ABI2,WASF2,SORBS3,TENM1,LOC101928697,CDK5,EFS,KLHL41,CCL26,CORO2B,DLC1,RAPGEF3,TESK2,CDC42EP2,BAIAP2,MAD2L2,CAP1,NEBL,ARPC1A,ARFGEF1,SORBS1,CDC42EP3,PDLIM5,PDPN,GAS2L1,AVIL,CFL1,CFL2,NCKAP1,IQGAP2,WASF3,CCL27,FERMT2,DSTN,TRIOBP,CIT,CAPN10,KPTN,CDC42EP1,CORO1A,LDB3,FAM107A,NISCH,FZD10,AKAP13,AKAP11,PACSIN2,TWF2,SYNPO,FMNL2,PHACTR3,ARAP1,AGAP2,ADD1,ADD2,ADD3,FGD4,FRMD6,WHAMM,NLRP5,CNN1,CNN2,CNN3,DNAI3,IQGAP3,ARHGEF19,XIRP2,PLEKHH2,PPARGC1B,JMY,ADORA1,SHROOM1,MTPN,CLDN3,CRK,CSF1R,CSF3,RFLNA,CARMIL2,CSRP1,CSRP2,WIPF2,KASH5,CDC42EP5,CCN2,CLDN19,CTNNA1,CTNNA2,ADRA2A,FGD5,CXADR,AMOTL1,DAPK3,DBN1,KANK4,XIRP1,DES,SYNPO2,DIAPH1,DLG1,DOCK2,DPYSL3,DSC2,DSG2,DSP,ECT2,S1PR1,LPAR1,EDN1,EFNA5,AIF1,ELN,SAMD14,EMP2,CTTN,C9orf72,EPB41,EPB41L1,EPB41L2,DMTN,EPHA1,EPHA3,EPHA5,EPS8,F2RL1,PTK2B,FAT1,SMTNL1,FAM171A1,FGD2,PHACTR1,THSD7A,FER,FES,FGF7,FGF10,FGF12,ALDOA,FHL3,MRAS,RHOBTB3,PPM1E,ABLIM3,ARHGEF15,RUFY3,MSRB2,TRIM32,LIMCH1,DAAM1,FOXJ1,PALLD,TNIK,SWAP70,ARHGAP26,CLASP2,EPB41L3,FLII,MPRIP,FLNB,GPD1L,KANK1,CYFIP1,RHOBTB2,SYNE2,COBL,EHBP1,NEDD4L,CLASP1,OBSL1,ARHGEF18,SRGAP2,SPECC1L,PIP5K1C,COTL1,RHOQ,DAAM2,ACAP2,CDC42EP4,CORO1C,CD2AP,SH3BP1,ARFIP2,TMEFF2,KCNE4,ALOX15,GAS2L2,MTOR,ABL1,RICTOR,KCTD13,EHBP1L1,GAB1,KANK3,FRMD3,SUN2,FSCN2,LMOD1,SIPA1L1,AUTS2,NPHP4,GAS2,STAP1,GATA4,PLEK2,GHSR,GJA1,CYFIP2,ABL2,GJA5,ATP2C1,ANKRD1,VPS4A,ARFIP1,RND1,PDLIM3,BMP10,BIN1,GMFB,ANG,GAS2L3,MYO1H,SIGLEC15,ANK2,GRB2,RGCC,DBNL,PHPT1,ARHGAP35,RANGRF,PYCARD,FHOD1,CTNNA3,RACGAP1,CXCL1,GSN,TMOD3,TMOD2,PARVB,PRICKLE4,RHOD,PACSIN1,FSCN3,ANXA1,HCK,HCLS1,EHD2,HIP1,HRAS,HRG,APOA1,ICAM1,KLHL17,ID1,ESPNL,FMN1,SMTNL2,ARHGAP40,PFN3,ACTBL2,ARPIN,IKBKB,AQP1,RFLNB,INPPL1,INSRR,ITGB5,ITPKA,JAK2,JUP,KCNA5,WASH3P,PEAK3,ARF1,PFN4,KCND3,KCNE1,CATIP,KCNH2,KCNJ2,KCNJ3,KCNJ5,KCNJ8,KCNN2,KCNQ1,KIT,ARF6,KRAS,KRT8,RHOA,RHOB,KRT19,RNF207,RHOC,RND3,RHOG,STMN1,LCP1,ARHGDIA,ARHGDIB,LIMK1,LIMK2,RHOH,LLGL2,LLGL1,MYO18A,LRP1,MIR1-1,MIR138-1,MIR143,MIR145,MIR149,MIR21,TACSTD2,ARRB1,MARCKS,SMAD3,SMAD4,MDK,MEF2A,MET,ATXN3,MKLN1,IQSEC3,CCDC88C,SMIM22,OOEP,LMOD2,MIR328,MYO1B,MYO1F,MYBPC1,MYBPC2,MYBPC3,MYH2,MYH3,MYH4,MYH6,MYH7,MYH8,MYH9,MYH10,MYH11,MYL1,MYL2,MYL3,MYL4,MYL6,MYO1A,MYO1C,MYO1D,MYO1E,MYO5A,MYO5B,MYO6,MYO7A,MYO7B,MYO9B,MYOC,NCK1,NEB,NEDD9,ATP1A1,NF1,ATP1A2,NF2,NOTCH2,NPHP1,NPHS1,ATP2A1,ATP2A2,NRAP,NTF3,NTRK3,PAFAH1B1,MINK1,NOX4,PAK1,PAK2,PAM,PRKN,F11R,VILL,SHANK1,WASHC3,MYO15A,SPTBN5,PDE4B,AMOTL2,SNX9,PDE4D,EVL,LIMA1,PDGFA,PDGFRA,CYRIB,PDGFRB,PDPK1,MSRB1,GHRL,INPP5K,MYOZ2,PFN1,PFN2,PGM5,PIK3CA,PIK3R1,PKP2,PLA2G1B,PLEK,SERPINF2,PLS1,LURAP1,WNT4,SSH1,ANLN,RHOF,MAGEL2,EPB41L4B,EPDR1,ALKBH4,TRPM4,TRPM7,BCAS3,FNBP1L,ABITRAM,ODAM,SSH3,ARHGAP17,SDAD1,ARHGEF10L,AP1AR,CDC42BPG,CARMIL1,PPP1R9A,ASAP3,CCDC88A,PRKAR1A,ENAH,PARVA,TTC17,FGD6,PRKCD,SCN3B,PRKCE,PRKCI,BRK1,BIN3,PRKG1,MYO5C,BAIAP2L1,LMOD3,PROX1,FMN2,SPIRE1,PDXP,CASS4,CORO1B,ARFGEF3,PTGER4,RHOJ,ERMN,CRACD,PTK7,TAOK1,MICAL3,TWF1,PREX1,MRTFA,SHROOM3,KLHL1,EPB41L5,SHTN1,PTPN1,GBA2,SPTBN4,GRHL3,ACTA1,PXN,ABRACL,MYOZ1,RAB13,RAC1,RAC2,RAC3,RALA,RAP1GDS1,RAP2A,RASA1,TRPV4,BCL2,RDX,TRIM27,RGS4,BCL6,ROCK1,RTKN,RYR2,S100A10,SCN1A,SCN1B,SCN2B,SCN4B,SCN5A,CCL11,CCL21,CCL24,CX3CL1,SDC4,SDCBP,CXCL12,ELMO2,MYO1G,SELE,EPB41L4A,PARVG,SFRP1,MLST8,PDLIM2,IQANK1,C15orf62,WIPF3,INF2,SHC1,MICAL1,PLEKHG2,MARCKSL1,SMTN,SLC9A1,PHACTR4,FSCN1,SNTA1,SPTA1,SPTB,SPTBN1,SPTBN2,SRC,SRI,SRF,STC1,BST1,BST2,SVIL,TAC1,ACTC1,TEK,TESK1,TF,TGFB3,TGFBR1,TJP1,TLN1,ACTG1,TMOD1,TNF,TNNC2,TNNC1,TNNI1,TNNI2,TNNI3,TNNT1,TNNT2,TNNT3,TNXB,TPM1,TPM2,TPM3,TPM4,HSP90B1,TRPM2,TSC1,TTN,CLRN1,VASP,VIL1,EZR,VIM,WIPF1,WNT11,FMNL1,CACNA1C,CACNA1D,ZYX,CACNA2D1,NPHS2,CACNB2,ALMS1,PDCL3,MAPKAP1,CORO7,ELMO3,MICALL2,MYH14,TLE6,ARHGAP28,ARHGEF5,SYNPO2L,CALD1,BAIAP2L2,MYO19,FHOD3,CSRP3,THSD7B,ACTN4,CALR,RND2,CYRIA,DIAPH3,CAMK2D,NUAK2,ARPC5L,MKKS,CAPG,CAPN3,CAPZA1,CAPZA2,CAPZB,AIF1L,JAM3,ESPN,PIP5K1A,OBSCN,DTNBP1,ANTXR1,SETD3,SPATC1L,ZBED3,CASQ1,NCK2,ABLIM2,SPIRE2,CUL3,MYPN,PPP1R9B,SORBS2,CDC42BPA,GPR65,CORO6,CGNL1,FRMD5,PPFIA1,GAS7,SHANK3,SYDE1,MYLK2,STRIP1,DIXDC1,FHDC1,SSH2,SCIN,TCAP,CDK10,CAV1,PDLIM4,CAV3,ACTN1,ACTN2,IQGAP1,NRP1,CFLAR,CDK5R1,ACTN3,CACNA1G,WASF1,WASL,FGD3,FCHSD1,PHLDB2,BRSK2,HIP1R,SEMA5A,PSTPIP2,PSTPIP1,MCU,STARD13,ESAM,FMNL3,LATS1,INA,PDLIM1,MYADM,TMSB10,MYLK3,ARHGEF2,SPECC1,PDLIM7,CYTH2,ITGB1BP1,S1PR2,TRIP10,TAOK2,SLIT2,TBCK,CAPZA3,ARHGAP18,SLC9A3R1,ARHGAP12,PICK1,ROCK2,BAG4,GMFG,BCAR1,CDC42BPB,CD47,CELSR1,NUP155,ARHGEF10,MICAL2,PPM1F,NOS1AP,SEMA3E,PHACTR2,MTSS1,ARHGEF11,ARHGEF17,ELMO1,FARP2,FCHSD2,RHOBTB1,WASHC5,ARHGAP44,IQSEC1,ARHGAP25,WDR1,CDC42,KCNE2
cis-CpG	MF	identical protein binding	1830	1737	2.36773e-13	4.02426e-11	CDH2,NAALADL1,GNPDA1,IZUMO3,HDAC5,PDCD6IP,PDCD6,BCL2L10,HCN4,CHAF1A,HMGXB4,DNM1L,CDH8,FSBP,RAD50,CDH13,RASGRP1,DNAL4,OPTN,NAMPT,ABI2,SLC25A13,TENM1,TNK2,RNF41,ADAM10,NUTF2,DDX39A,OLIG2,ANGPTL7,CALCOCO2,GPHN,STUB1,LILRB2,TRAIP,TNIP1,TLR6,TFG,TRIM22,NPM2,HMG20A,MICU1,NOD1,RACK1,NDC80,CPQ,CDSN,PRMT5,EMG1,BAIAP2,TRIM38,CEACAM5,CAP2,STK25,CEBPA,CEBPB,FBLN5,CIB2,CEBPE,ATG7,GLRX3,CEBPG,DCTN2,AGR2,CCT7,DNPH1,CENPC,PAICS,TRIM3,HEXIM1,RBCK1,CENPF,KHDRBS3,RRAGA,CLDN16,GMEB1,TBR1,CTSC,GIPC1,AHCYL1,FRS3,PPP1R13L,RUVBL2,LILRB1,ARID5A,MALT1,DHRS4,TCERG1,SUB1,APOBEC2,PRDX3,EHD1,STARD3,CBX1,YWHAQ,MAPRE2,SDS,TLK2,RBPMS,RIPK3,NUDT21,TOPBP1,TPPP,CEP43,EMILIN1,PTPRT,DMC1,CORO1A,FICD,ERG28,NUDT5,NISCH,CHKA,CHEK2,IRAK3,POLG2,PDCD10,PADI2,SAT2,PACSIN2,MRAP2,SNF8,IL17F,KLHL2,TREX1,HOGA1,PARK7,PHB2,ACOT7,CBX3,OIP5,EXOSC8,MGLL,SDSL,CHRNA7,ADCY8,TRIM9,LACTB,NLRP3,TIRAP,CHUK,C1QTNF1,C1QTNF3,CIDEA,C1QTNF6,MRFAP1L1,ZNF618,KCTD12,GBP4,GBP5,FCHO2,DNTTIP1,ZNF837,GRIN3A,CLC,TRIM6,ADD1,CLCN1,CLCNKA,PIK3AP1,ZFYVE27,ADD2,GSTO2,CLK2,CLK3,CYP2R1,JAML,LRRK2,SPPL3,ADSS1,CCR5,TMEM266,CEP20,GPR139,SEPTIN12,MSI2,CANT1,USH1G,HEXIM2,C17orf49,EID2B,TNFAIP8L1,ZNF792,HSPB6,CNR1,TPRG1L,MYOM3,DMBX1,COL1A1,COL1A2,ADH5,COL2A1,CHMP4B,TYW5,MITD1,PLEKHH2,M1AP,SLC31A1,NUDT16,SPATA18,GNPDA2,SLC9B2,PRRC1,NADK2,GRPEL2,GPR151,ACOT12,ADORA2A,HINT3,PM20D2,TRIM50,CLDN4,CLDN3,CLDN7,CLDN23,CPOX,CPT1A,CR2,RALYL,NACC2,CARNMT1,CREB1,CRKL,CRMP1,CRP,TCP10L,S100A16,DYNLL2,CRYAA,CRYAB,CRYBA2,CRYBA4,CRYBB2,PARP1,CRYM,CRYZ,SYT9,CSF1,CSF1R,E2F7,CSK,PHETA1,MIPOL1,CSNK2A1,ADRA1D,CSNK2B,C16orf89,KCTD11,CST3,APCDD1,KASH5,DACT3,SYT6,CTBP1,CTH,BNIPL,CLDN19,CTNNA1,ADRA2A,HSCB,CTPS1,PHETA2,COMMD1,GDF7,UPP2,ADRA2C,GLIPR2,DAB2IP,ADRB2,AMOTL1,ADRB3,PRAG1,ADSL,RASEF,DEUP1,TAMALIN,DAPK1,DAPK3,EXD1,DBI,SPPL2C,ZNF114,DCK,DCTD,GADD45A,DDIT3,C1QL2,DHX8,DECR1,MMAA,DEFA3,DEFA4,DEFA5,DEFA6,DEFB1,DES,DFFB,GIMAP7,BHLHA15,SLC30A8,OLFML2A,S100Z,NQO1,SEPTIN1,DLAT,DNM1,DMRT1,AGER,DYNC1LI2,DNMT3A,DPAGT1,ABAT,DPP4,DPYD,DPYS,DPYSL2,DPYSL3,DRD2,DRD4,ARID3A,DUT,DVL2,DYRK1A,TOR1A,ECE1,AGXT,TYMP,ECT2,AHCY,PHC2,EGFR,AHR,PLPP4,RILPL2,EIF2B1,ZNF48,EIF4G1,ELAVL1,MCEMP1,LCE4A,APOBEC3F,KCTD6,SLC51A,MUC20,PLD6,TIGIT,ENG,CCDC125,ENO1,ENO3,HTRA4,STOM,EPHA4,EPHB2,EPHX2,EPOR,EPRS1,TRIML2,ERBB2,ERBB3,ERBB4,AKT1,ERCC4,ERCC5,ERN1,ESD,ESR1,ALAD,ESR2,ALAS1,ETS1,ALB,EWSR1,EXT1,ALCAM,FABP5,FAP,FBLN1,FASN,TPCN2,ALDH1A3,FBN1,FBP1,FCER1G,ZBTB9,PRPS1L1,SDK1,VSTM2A,NAPEPLD,LNX2,KCTD20,SCUBE3,ALDH3A2,FGF2,ABCD2,ALDOA,FGFR1,FGFR3,FGFR2,FHIT,FHL2,CASC3,XRN2,IKZF3,PUF60,RAB11FIP2,NLGN1,INPP5F,MORC2,ZHX2,ZBTB1,ALDOB,CARD8,BTBD3,MAPRE1,MAPRE3,ATF6,SEPHS1,RPIA,P2RX2,TRIM32,AKR7A3,CEP131,DAAM1,SNRNP200,TMCC1,FOXC2,FNBP1,ZHX3,SETX,UHRF1BP1L,MYCBP2,FLNB,GPD1L,MESD,ARL6IP1,SYT11,MLC1,JMJD6,FBXO28,PLCB1,FLT4,MTCL1,MTUS2,ACSL6,ICOSLG,ESYT1,SYNE1,SMCHD1,FN1,TNS2,SRGAP2,ZDHHC17,SIRT1,MLYCD,TARDBP,HARS2,ABCB10,ABCB9,CBX5,ETHE1,QPRT,LEPROTL1,HEY2,TNPO3,DNPEP,CLDN14,PADI4,DDX58,DAPK2,CD2AP,ARFIP2,TRIM29,SH3BP4,CADM1,FLRT3,FKBP8,ALK,CLDN15,ZNF318,ATP6V1C2,STAC3,MTOR,FTL,FUS,FYN,ZBTB38,KCTD13,LCE5A,CALHM1,TMEM86B,MCOLN2,GABRB3,NUDT14,SNX33,TBC1D22A,CBY1,SUN2,BRI3,ATXN10,GALE,SULT4A1,WHRN,MPC2,RCHY1,AMBP,MTHFD1L,ALS2CL,NCR3,ATL3,WWTR1,SAMHD1,NECTIN3,GAPDH,MMACHC,AOC1,TENM4,L3MBTL1,GLCE,APPL1,HACL1,PRPF31,FGFR1OP2,GARS1,AMD1,GMEB2,GATA3,FBXO4,GBP1,GBP2,GBP3,HSPB8,GCG,GCH1,NR6A1,HEYL,TIMM10,TIMM9,GREM1,GDNF,AMFR,GFAP,NUFIP1,OPLAH,GHR,AMPD1,TPK1,GJA8,GJB2,VPS41,FOXP1,CACYBP,EIF2AK1,SDCBP2,GLB1,GNMT,HPGDS,GLDC,TOX3,PRPF19,DESI1,BIN1,GLRA1,HTRA2,TOR2A,GLUD1,GLUL,GMDS,GOLGA2,GOT2,SFN,GP1BB,GPD1,AQP11,ANG,KCTD21,RASSF3,KCNRG,TSSK4,PRTG,FAM98B,CAVIN1,KCTD1,IZUMO1,IAH1,RABL3,CCDC66,SUMF1,RGMB,CEP57L1,PAXX,ILDR1,GPX3,GPX4,GRB2,GRB7,DCPS,GRIK2,GRIK5,CHMP4A,DROSHA,PYCARD,FHOD1,TBK1,UHRF1,GRM5,GRM6,PDIA3,GSS,GSTA4,GSTM1,GSTM2,GSTM3,GSTM4,GSTM5,GSTZ1,GTF2A2,PACSIN3,GRHL1,SNX8,GPSM2,HOOK2,GYG1,NRBP1,PSAT1,SCHIP1,UBQLN1,PACSIN1,NOP53,GUCY2D,EFEMP2,GZMA,ANXA1,ANXA2,HADH,HARS1,HAS1,HAS2,HAS3,HTT,ANXA4,HEXB,CFH,HGD,HGF,NT5C,EHD2,CDR2L,HHEX,ANXA6,HIP1,HK1,ACACA,ZBTB48,HLA-G,HMGCS1,HMGCS2,AOX1,HMOX1,APAF1,HNF4A,HNRNPC,HNRNPH1,HNRNPK,HOXA1,ACACB,APBA2,HPGD,APCS,AIRE,APEH,PRMT2,PRMT1,HES1,HSBP1,BIRC2,HSD11B1,HSD17B1,HSD17B4,HSF1,HSF2,BIRC5,HSP90AA1,HSP90AB1,APLP1,APLP2,APOA1,HTR2A,APOA4,DUSP29,C1QL4,C1QTNF9,MYPOP,ID1,TRIML1,ACADM,STING1,VWA2,IDE,IDH1,IFI27,IFIT3,KIF24,APOE,IGF1R,RBPMS2,IGF2R,GEN1,IGFBP6,HCN1,APOH,IGHMBP2,APP,LCE1D,LCE1E,LCE1F,FAS,IK,IKBKB,IL6R,IL6ST,AQP1,IL12B,ACADSB,AQP3,IL17A,IMPA2,AQP5,INHBA,INHBB,INS,IRAK2,IRF3,IRF5,ITGA2B,ITGB3,ACADVL,ITPA,IVD,JAK2,JUN,JUP,TRIM23,KARS1,MIGA1,RBM44,KCNH2,CYSRT1,KCNJ2,KCNK1,KCNN2,KDR,KIF5B,KIT,ARG1,KRTAP5-9,KRTAP10-7,KRTAP10-5,KRTAP12-3,ZKSCAN4,FIBIN,INCA1,CCDC103,CLEC17A,CEACAM16,SMIM1,C1QL3,SUMO1P1,LCK,LCN2,LCP1,LDHA,LDHB,LDLR,LECT2,LEPR,LGALS1,LPL,SOHLH1,LRP4,LRP6,ARNT,LTBR,LTC4S,LYZ,MARCKS,MAD2L1,SMAD1,SMAD3,SMAD4,ARRB2,SMAD6,MAG,MAN2A1,MAPT,C10orf55,MAT1A,MAT2A,MAX,MCL1,MCM6,MDFI,MDM2,ME1,MEF2D,MEFV,MAP3K5,MET,MGAT2,MGST1,MGST2,MGST3,MIF,MKLN1,ASCL1,MAP3K9,MAP3K10,MAP3K11,KMT2A,ACHE,MME,MMP9,ASL,MPST,MRE11,ASNS,CARD17,CCDC88C,PLIN5,ASPA,MSH2,MSI1,ASS1,TRIM37,MMUT,MVD,MVK,MX1,MYBPC3,MYD88,SERPINC1,MYH9,MYO7A,MYOD1,ATF1,NAB2,NAGA,ATF3,CEACAM6,NBL1,NCAM2,NCL,ATIC,ATM,DRG1,NEFL,NEUROG1,NFKB1,NFKBIA,NME1,NME2,NQO2,NOS2,NOTCH1,NOTCH3,PNP,NPM1,ATP2A1,NPR2,NPR3,NRF1,NTRK1,NTRK2,NTSR1,TRIM72,CISD2,OAT,ODC1,OLR1,CLDN20,CLDN11,OXA1L,OXCT1,P2RX1,P2RX3,P2RX4,P2RX7,P4HA1,PAFAH1B1,RRM2B,PAFAH1B2,PAFAH1B3,PAK2,PAM,PRKN,F11R,PC,PCBD1,SHANK1,ACOX1,FIS1,ZBTB7B,ST8SIA3,ATL1,YARS2,APIP,TMX2,THAP4,PCM1,CRYL1,ADIPOR1,SH3GLB1,PCNA,ANGPTL4,SDF4,AADAT,HSD17B14,DCXR,CHMP1A,ZDHHC2,CLDN18,PCSK1,ABI3,GLTP,IER5,PCYT1A,ZDHHC3,SPTBN5,HOOK1,CRLF3,PDE2A,SNX9,RHCG,ZCCHC17,PDGFA,PDGFB,PDGFRA,MBIP,RTRAF,PDK2,ENPP1,PADI3,UPB1,PECAM1,ADA2,PEX7,PEX14,PFKL,PFKM,PFKP,PGAM2,PGR,PHF1,SERPINA1,PIK3CG,PIP,PIP4K2A,PKD2,PKM,BTBD1,IL17D,TM6SF2,PANK1,NUP54,TPCN1,PLEK,SERPINF2,PLK1,PLXNA2,PML,FGFRL1,TRIM34,CLDN22,RBM11,MIS18A,TLR9,SEPTIN5,SEPTIN4,PON1,KCTD5,PON2,PON3,MIEF1,DGCR8,POU3F2,UGT1A10,UGT1A8,UGT1A7,UGT1A6,LZTFL1,UGT1A9,UGT1A4,UGT1A1,UGT1A3,GTPBP2,PPARG,ZNHIT6,KIF1A,PPAT,EPDR1,ROPN1,BORCS6,KCTD9,AHI1,GIPC2,NDE1,UHRF1BP1,RASIP1,TRMT10C,SOHLH2,THG1L,CLN6,GID8,TESC,ACP3,FAM118A,ATG16L1,RNF31,ANO1,AKIRIN2,TRIM68,WRAP53,MTPAP,DARS2,PNPO,CEP55,MRM3,APPL2,NKAPD1,EXD2,TRIM62,PTPA,FBXW7,CCDC91,PEF1,MNS1,HJURP,PPP5C,MCM10,TRPV6,PRF1,SMPD3,ITLN1,PPP1R9A,TASP1,LYAR,PRKAB2,HIF1AN,MFN1,LUC7L,VAC14,CCDC88A,TENM3,CEP72,DCP1A,FOXJ2,CENPJ,BRK1,CISD1,PRKD1,PRKG2,MAPK1,MAPK3,MAPK4,SEPTIN3,KLHL7,SMG9,PDGFC,EIF2AK2,PCDHB8,PCDHB6,PCDHA7,PCDHA4,PRNP,MRAP,RNF20,LRRC8A,KYAT3,PARD3,PRMT8,PRPSAP1,PRPSAP2,MASP1,HTRA1,PSAP,TWNK,TRIM39,MUC13,B2M,SLAMF8,RAD18,PSMA7,UBQLN4,WRNIP1,SH3GLB2,SPPL2B,EMSY,MFF,PRTFDC1,PRDM9,COQ9,PSMC3,PDXP,PSMC6,PSMD4,GOPC,PSMD7,CHMP1B,SCYL3,CORO1B,PSME2,PSPH,PTEN,AICDA,NMRAL1,MIF4GD,PTH1R,TENM2,DSCAML1,TMCC3,PPM1H,ESYT2,CASKIN1,PTK6,NLGN2,ZBTB2,CIP2A,ZBTB4,ALS2,ZBTB26,BAK1,CCNB1IP1,SLAMF7,ZP4,CADM3,PTPRG,PTPRM,BARD1,PTPRO,PTS,PTX3,BAX,PVALB,NECTIN1,NECTIN2,ABCD3,ALDH18A1,PYGL,NLRC4,CREBZF,RPRD1B,LY6G5B,SELENOK,LY6G6D,SNX6,BCAT1,QDPR,RAB3IL1,RAD51,RAD52,RAF1,RAG1,BCHE,RAP1GAP,RB1,TLNRD1,RBBP8,TRPV4,KLHL12,RDH5,BCL2,PRPH2,REG1A,BCL2A1,RELA,RELB,BCL2L1,TRIM27,BCL2L2,BCL6,RNF4,RNF5,SAV1,PPCDC,NIF3L1,ATG101,ROBO1,ROBO2,ROM1,HCN2,RPL7,RPL22,RPS6KB1,RPS19,RRM1,RXRA,RYR2,S100A1,S100A2,S100A4,S100A5,S100A6,S100A10,S100A11,S100A13,S100B,S100P,SARS1,ATXN1,CCL4,CCL5,CXCL5,SDC1,SRR,SDC2,SDC4,SDCBP,TNN,XPNPEP3,DMRTA1,SEC13,LHPP,RBKS,PBLD,SNX16,BLM,VSIR,ABCG4,KIF9,NECAB1,CARD9,SETMAR,BLMH,SFRP1,ATL2,TRA2B,GMCL1,SFTPC,SGTA,SH3GL1,SH3GL2,SH3GL3,SHMT1,SHMT2,MFSD1,SMURF2,SIAH1,ST6GAL1,NMNAT1,ST3GAL2,GNPNAT1,VWA1,DCLRE1B,BMP1,PMEL,RASAL3,SKI,SKP2,SLAMF1,SLC1A1,SLC2A1,SLC4A1,CASTOR1,SLC6A4,SLC11A1,SLC16A1,SLC34A1,BMPR1A,SLC22A1,PLEKHA3,GRAMD2B,SMN1,SMN2,SNCA,SNRPA,SNRPC,BNIP3,SNX1,SNX2,SOD1,SOD2,BNIP3L,SORD,BOK,SOX10,SP1,SP4,SP100,UAP1,BRCA1,SRF,SRM,BRAF,TRIM21,BRCA2,ST13,STAT1,STAT2,STAT3,STAT4,STAT5B,STAT6,STC1,STIM1,STK3,STK4,STK10,STX1A,STXBP1,SUPV3L1,BST2,SYN2,SYT1,SYT4,TAF5,TAF10,MAP3K7,TAP1,TARBP2,TARS1,TAT,TBX1,CNTN2,TBX15,TCF4,HNF1B,TCF3,DYNLT1,TDG,TEK,TERF1,TERF2,TERT,TFAP2A,TFAP2B,TFAP4,NR2F2,TFRC,TG,TGFB1,TGFB2,TGFB3,TGFBI,TGM1,TGM2,THBS1,THRSP,TK1,TKT,TLE1,TLR1,TLR2,TLR3,TLR4,ACTG1,CLDN5,TNF,TNFAIP3,TNNC1,C1R,TOP2A,TP53,TP53BP2,C1S,TP73,TPD52,TPD52L1,TPI1,TPM1,TPM2,TPM4,TPP2,TPR,NR2C1,TRAF1,TRAF2,TRAF3,TRAF5,TRAF6,TRPC6,TSC2,TSG101,GFUS,TTN,TTR,TWIST1,CCR2,PRR20D,CCDC61,TXN,TYMS,TYR,CRPPA,TYRP1,UBE2G2,UGDH,UGP2,UCK2,USP4,UPP1,USF2,USH2A,VDAC1,VEGFA,VEGFB,VIL1,EZR,VIM,BEST1,VWF,WARS1,WRN,XDH,XPA,XPNPEP1,XRCC4,YWHAB,YWHAE,YWHAG,YWHAH,YWHAZ,SF1,ZNF3,ZNF24,MZF1,MKRN3,ZBTB16,ZNF174,SLC30A2,ZP2,ZP3,MAP3K12,TUBA1A,CXCR4,SLBP,CAD,GGCT,TMEM38A,KCTD15,TRPM8,DCTPP1,C1orf50,TAF1D,DERL1,ALDH5A1,NOL12,FSD1,TMEM43,DDX39B,BHLHE41,MUL1,CALCA,FAM118B,HMBOX1,PANK3,MCPH1,QTRT2,LRRK1,PPCS,E2F8,KCTD17,ZNF408,PEAK1,PIP4K2C,CBLL1,UBA5,ZNF212,NAA60,SYNDIG1,PDZD7,C10orf88,SLC8B1,NR4A3,UXS1,EDC3,CEP290,CCDC92,TARS2,GRPEL1,SCUBE1,CUBN,CCDC6,FLAD1,GKAP1,CEP70,CSRP3,LY6G6C,LY6G5C,THAP7,LNPK,FXR1,NPL,ALX1,ACTN4,TCL1A,CFHR5,CAMK2A,HM13,NDEL1,CAMK2B,CDADC1,TRIM8,NECTIN4,COIL,CAMK2D,TLR10,CAMK2G,SHARPIN,QTRT1,CLPP,GDF5,ACOX2,AXIN1,BRAP,FZD9,CARS1,CASP1,PLVAP,CASP2,JAM3,MAD1L1,SYT16,ROPN1L,MIXL1,KCTD10,CASP6,STARD3NL,PIP4K2B,PLA2G6,KATNAL1,WDR54,ULK1,CASP8,PCBD2,EEA1,BBOX1,MRI1,RNF135,TMEM79,DDI2,NR0B2,VPS25,HVCN1,HOOK3,CASQ1,RAB11FIP4,L3MBTL3,CASQ2,SRRM4,PGBD1,GNPTG,TPST2,CASR,TPST1,DGAT2,TRIM55,FKBP6,ACCS,CREB3L3,CAT,LNX1,CDC42BPA,LMNB2,RIOX2,ORAI1,SPPL2A,MIGA2,PPFIBP2,UBASH3B,FAM83A,PHYKPL,SMIM3,DGKD,KRTAP4-2,CST7,TRIM5,MICALL1,CGGBP1,BHLHE40,PDXK,CAV1,PDLIM4,PRKRA,CAV2,TNFSF11,SLC25A12,STC2,TP63,SSNA1,AOC3,DYNLL1,ALDH4A1,EIF3F,SLC4A4,BECN1,CBLN1,DGAT1,ACTN1,TRADD,EED,MYOM1,RIPK1,TNFSF10,CBS,RIPK2,FADD,FBP2,TNFRSF10A,ACTN2,PEX11A,BANF1,KYAT1,CD84,LDB1,SQSTM1,MTMR2,ACTN3,CPNE1,TRIM4,BCL10,CCNC,KYNU,HPS4,TRPA1,TNFSF18,NOL3,ACVR1,EMILIN3,RNF8,HIP1R,PKD2L1,UBA3,KNSTRN,SPAG9,PSTPIP1,NFS1,MCU,PAPSS1,CLDN12,CLDN10,CLDN8,CLDN6,CLDN1,CLDN9,TRIM41,TBX18,USP2,DPP9,NMI,CNOT9,SLC39A13,MSANTD3,PRPF3,RABEP1,CD3D,CD3E,CD3G,ACY3,MAP3K13,DDX21,CD247,CD4,LRRFIP1,VAPB,TIAF1,CD6,NAF1,NOG,CHMP4C,AIMP1,ARRDC1,SHKBP1,MS4A1,PRDM6,TRIP13,TRIP10,CER1,SLC9A3R2,SLIT2,SLC22A6,LONP1,ADIPOQ,GRHPR,ATP5IF1,FOXP2,CD28,HTRA3,HAND1,ABCG2,AIM2,EIF2AK3,GGPS1,HOMER3,HOMER2,PICK1,HAND2,SCARB1,PSMF1,ACY1,SCARB2,FXR2,GDF15,CD38,VPS4B,BAG2,TP53I3,SOX13,KIF20B,PRDX6,WTAP,VPS9D1,TRAF4,ABCG1,SNCAIP,CD53,IKBKE,GCC2,MDC1,SAFB2,SDC3,CD69,CEP57,CD74,RAB11FIP3,CD79A,CD79B,SLK,RIPOR2,HDAC4,CDA,MATR3,MTSS1,ACYP2,DAZAP2,RNF40,KEAP1,NUP58,TRIM14,EPM2AIP1,ZBED4,SEPTIN7,MAFB,OXSR1,GOLGA5,USP15,MVP,NUP153,CLEC2B,CDC42,CDH1,KCNE2
cis-CpG	BP	cellular biosynthetic process	5627	5222	2.72358e-13	4.83114e-11	ADA,MED6,NR2E3,NAALAD2,MIR675,CDKN2B-AS1,ACOT8,GNPDA1,CDH3,ZSCAN30,SRA1,HOTAIR,ZGLP1,MIR298,MIR939,MIR365A,C8orf88,ZBTB42,ZNF730,ZNF737,ZNF316,SP9,FOXO6,DPH3P1,TEN1,PLA2G4B,HDAC5,EPOP,MED16,PIGK,MEF2B,ZNF729,MOXD2P,ZNF605,ZNF783,SAP25,CHAF1A,ZBED6,PARP3,KRBOX1,ZNF559-ZNF177,C8orf44-SGK3,FARSB,ABCB6,NR1H3,MUC12,CERT1,UST,ACTR3,ACTR2,ADAM8,TSFM,ZNF891,RAD50,HIPK3,CDH13,ZNF263,LRPPRC,TRAP1,NAMPT,YAF2,TOB1,CEBPZ,AASS,LPCAT3,CHST4,SLC25A13,SLC25A15,ZNF197,CDK2,DHRS9,ZNF256,SORBS3,TENM1,CDK4,RNF41,TSHZ1,ALG3,CDK5,NME6,TRIM13,USPL1,TOPORS,FLOT1,PSMD14,OLIG2,CDK7,TRIB1,ZNF443,COQ7,HNRNPR,GPHN,CDKN1A,DENND4A,IRX5,RAMP1,ZMPSTE24,CDKN1B,FSTL3,CDKN1C,EIF1B,CDKN2A,TRAIP,MAEA,SNAPC5,APBB3,B3GALT5,TNIP1,CDKN2D,IKZF1,AKR1A1,RXYLT1,B3GNT3,TLR6,PCGF3,TRIM22,ABCA7,ABCA8,WARS2,CDO1,NPM3,NPM2,HMG20A,KLF2,IRF9,CEPT1,NOD1,PRG3,RACK1,CDS1,PEMT,ST3GAL6,BASP1,YAP1,PRMT5,CDIPT,RBM14,CDX1,N4BP2L2,MCRS1,FAM3C,CDX2,PPIE,TAB1,MAD2L2,SLC30A9,PIBF1,ZBTB18,TADA3,TRIM38,ATP5PD,EIF3M,HOXB13,MIR9-1HG,CREB3,SYNCRIP,CARM1,NCOA2,CEBPA,SEMA4D,CEBPB,MYBBP1A,CIB1,CEBPD,ZNF211,DDX17,DEAF1,KAT5,CEBPE,ATG7,RNASEH2A,BATF,CEBPG,LAMTOR5,HTATIP2,AGPAT1,AGPAT2,SPTLC1,ARFGEF1,MRPL28,CCT7,CCT4,CCT2,SORBS1,POMT1,MTHFS,DNPH1,ERN2,USP16,PAIP1,PAICS,MXD4,ST6GALNAC2,ERLIN1,HEXIM1,RBCK1,ARID3B,POLR3F,POLR3G,POLR3C,IVNS1ABP,TRIM16,TXNIP,TAF6L,CENPF,ATP5MG,RGS14,LEFTY1,IGF2BP1,IGF2BP3,IGF2BP2,CAMKK2,PMVK,DMRT2,CELF1,CES1,LBX1,KLF1,FARS2,CSPG5,AVIL,B3GNT2,FUT9,GMEB1,CCT8,ADCY1,POLD3,CERS1,TBR1,POLQ,OGA,NFAT5,PTGES3,TCFL5,SIX2,RFPL3,RFPL2,RAI1,GIPC1,KDM5B,TOB2,HBS1L,ZMYND11,ZBTB6,ARPP19,ZNF234,ZNF266,ZNF274,ZNF273,ZNF460,ZNF268,ADCY2,STARD10,CGA,PDE10A,SRCAP,PPP1R13L,POLR1G,RUVBL2,CYP46A1,LILRB1,SLC26A1,ARID5A,PPARGC1A,MALT1,CPSF4,ADCY3,BRD8,MAN1A2,PAPOLA,TCERG1,EHMT2,RNPS1,SUB1,SMPDL3A,DBF4,SPIN1,MORF4L1,PRDX3,STARD3,CBX1,SERINC3,TMED2,MLLT11,YWHAQ,ADIRF,CLP1,KCNQ1OT1,GCN1,SLC38A3,SDS,ILVBL,SLC27A5,SLC27A2,LILRB4,CCDC85B,ATF7,LIAS,VAX1,CHAT,RBPMS,RIPK3,GTF2A1L,B4GAT1,SLC35D2,ADRM1,CHD1,NUDT21,ABHD2,WWP1,CHD2,WWP2,SOX30,CHD3,TOPBP1,TRIM31,HSF2BP,CHD4,DIDO1,AKR1C4,WDR5,ADCY5,PRDM7,PRDM5,PRDM4,CHEK1,FOXN3,FAF1,POLR3A,PWP1,PKIG,KAT7,PLAAT3,PTP4A3,ERLIN2,NUDT4,NUDT5,NUDT3,SOX21,PSIP1,WDHD1,STRAP,BAZ2A,BAZ1A,CHKA,SUPT16H,ADCY6,CHKB,CHEK2,POLI,IRAK3,DDX20,MRPL3,GALNT6,GALNT5,POLG2,RNF139,EGLN2,EGLN3,PADI2,PMF1,GTF3C6,MAN1B1,CHP1,SP140,SNF8,IL17F,TREX1,GLMP,KLF12,POU6F2,FDX2,HOGA1,MGAT4B,PNKP,B4GALT7,NACC1,MED8,KTI12,ADCY7,PARK7,RBPJL,CHST14,MGAT4A,TMEM106A,PHB2,ACOT7,CBX3,MGLL,AZIN2,SDSL,ZNF257,ADCY8,ZIM3,NLRP3,TIRAP,CHUK,MYSM1,GALNT13,OSBPL1A,OSBPL6,OSBPL7,OSBPL9,C1QTNF3,PTPMT1,ZNF618,ADCY9,ZNF554,CIRBP,MALSU1,ZNF501,NOSTRIN,ZNF653,ADCYAP1,RMI2,FOXP4,ZNF526,NUS1,MOGAT1,ACSM1,CKS1B,CKS2,ZNF837,TOP1MT,OLIG1,NIBAN1,APOA5,MRPL54,RPL39L,MED12L,TADA1,GALNT15,TWIST2,ZNF354B,TRIM6,CLCN2,MUCL1,ZNF511,CHCHD1,PSTK,ZNF488,CLU,GSTO2,SFR1,CLK2,LARGE2,CLN3,CYP2R1,DBX1,DNAJC24,RHEBL1,ZNF641,TPH2,SP7,H4-16,AEBP2,ASCL4,FOXN4,AK7,ADSS1,MRPL52,PSMB11,JDP2,ACOT4,DEGS2,LEO1,MTFMT,SLC51B,TARS3,CMKLR1,CDYL2,ZNF720,EARS2,METTL23,HSF5,CANT1,USP43,KRBA2,HEXIM2,B4GALNT2,GGT6,MRPL10,AFMID,ZNF543,ACER1,ZNF441,ZNF491,ZNF440,ZNF787,EID2B,ZNF57,PLK3,MFSD12,WTIP,ZNF792,NR2C2AP,CYP4F22,GABPB2,CNP,SLC44A3,PRXL2B,DMBX1,ZNF684,TCEANC2,HMGB4,A3GALT2,ZNF648,COL1A1,UHMK1,KLF17,NAXE,MRPL55,COL4A2,BHLHE23,FITM2,TSHZ2,PIGU,ZNF280A,CMPK2,MBOAT2,TAF8,ACMSD,SGPP2,ZNF513,MTERF4,TRIM71,ZDHHC19,KLF6,NUDT16,ADK,TAMM41,H1-8,CORT,ZFP42,LIN54,GNPDA2,CPEB2,AASDH,ADM,IL31RA,PPARGC1B,NADK2,JMY,ATPSCKMT,LSM11,STARD4,RIPPLY2,ADORA2A,NCOA7,B3GAT2,COX10,COX15,TRIM40,NOBOX,ZNF786,MTPN,CPOX,CPS1,ABRA,NKX2-6,GPAT4,NACC2,CRABP2,CREB1,ATF2,CREBBP,ARID3C,ATF6B,CREBL2,CREM,CRK,ADORA3,TCP10L,MUC17,ZNF358,CRX,NEK7,ZFP28,GATA5,ZBTB46,GCNT7,CTCFL,CRY1,SOGA1,CRY2,RPL10L,NANP,SIRPA,CRYAB,PARP1,CRYM,ACSM6,SAMD8,PARP4,MAPK14,DYDC1,PSMA8,MUC15,PIWIL4,CSF2,POGLUT3,CSF3,SPINDOC,SPTY2D1,PRICKLE1,ALG10B,ZNF664,E2F7,RAD9B,B3GLCT,GSC,SERPINA12,CSNK1G2,CSNK2A1,MESP2,CSNK2A2,CSNK2B,ZSCAN29,CDAN1,ZFP90,VCAN,NCAN,CSPG4,ZNF597,ZNF785,MGAT5B,PIK3R6,EME1,ZNF480,ZNF578,ZNF418,ZNF417,CSTF1,ZNF524,ZNF784,CSTF3,SIX5,ZNF565,ZNF542P,ZNF582,ZNF583,DPY19L3,TICAM1,ZNF599,ZNF558,ZNF98,NKX2-5,ZNF738,ZNF714,ZNF681,ZNF555,ZNF569,ZNF570,CREB3L4,SAMD11,SAMD13,CIART,CTBP1,B3GALNT2,CTBP2,PM20D1,GLIS1,CCN2,RC3H1,ZNF362,CTH,RNF187,PYHIN1,CTNS,CTNNB1,COMMD7,AANAT,SIK1,CTPS1,NFAM1,SMYD1,COMMD1,TCF23,ERFE,GDF7,MSL3P1,UPP2,DTX3L,PPM1L,XXYLT1,CUX1,CX3CR1,ZNF827,MGAT4D,ZNF595,DAB2IP,CREBRF,CYBA,IRX2,ADRB2,CYLD,MBOAT1,HDGFL1,CYP1A1,CYP1A2,CYP1B1,ZNF425,ZNF746,CYP2C8,CYP2D6,CYP2E1,RDH10,ESCO2,MCMDC2,NKX6-3,ADSL,AK8,CYP7A1,CYP8B1,CYP11A1,ZNF483,CYP11B1,ZNF782,CYP11B2,CYP17A1,CYP19A1,ADSS2,NKX2-3,CYP27A1,CYP27B1,AARS1,DAB2,DACH1,DAD1,TMTC2,TMTC3,DGKA,DGKB,SLC5A8,PPTC7,DGKG,DGKH,DGKQ,DAP,DAPK1,FITM1,DAPK3,DARS1,DAXX,DAZL,ADAL,ZFPM1,DBH,DBI,ZFP1,NAGS,PHOSPHO1,ZNF519,DBP,ZNF836,ZNF610,ZNF600,ZNF497,ZNF296,DEDD2,ZNF846,OR7D2,ZNF791,ZNF564,ZNF709,ZNF114,ZNF567,EID2,ZNF780B,ZNF100,ZNF540,DCK,DCN,DCTD,CITED4,DCT,SDE2,DDB1,DDC,TMPRSS6,WBP2NL,GADD45A,DDIT3,AEBP1,DDOST,DDT,DDX1,DDX5,DDX6,PARP15,SPTSSB,RNF168,TLE5,DHX9,CHST13,DDX11,ZBTB49,SGMS2,MIER3,DCP2,ZNF366,OLIG3,THAP5,ZNF467,BHLHA15,ZNF596,IDO2,GLIS3,ZNF883,ZNF169,FUT11,SSBP4,DHX36,COMMD6,GSX2,ZNF525,ZNF431,ZNF721,ZNF384,ASXL1,SPTSSA,POLR3H,ABHD3,DGUOK,DHFR,DHODH,CYB5R3,NQO1,DIO2,DLAT,DLD,DLG1,DLX1,DLX2,DLX3,DLX4,DLX5,DLX6,ACAN,DMRT1,DNA2,AGER,AGL,DNM2,DNMT1,DNMT3A,DNMT3B,DNTT,DPAGT1,DPH1,DPH2,DPYD,DPYS,DR1,DRD2,DRD3,DRG2,JAG1,ARID3A,ATN1,AGT,SLC26A2,HBEGF,DTX1,DTYMK,DUSP1,DUT,DVL2,DVL3,DYRK1A,E2F1,E2F2,E2F3,E2F4,E2F5,E2F6,EBF1,AGXT,TYMP,ECM1,S1PR1,EDN1,EDN2,EDNRB,PHC1,PHC2,EEF1A1,EEF1A2,B3GNT6,AGO3,AGO4,EEF1B2,EEF1D,EEF1G,EEF2,EIF2D,EFNA1,EGF,CELSR2,EGFR,EGR1,SDR16C5,ZNF367,EGR2,AHR,EGR3,EGR4,MYRFL,EIF2S1,ARID2,EIF2B1,PAOX,ADCY4,PATL2,FCSK,EIF4A1,ZNF778,ACSF3,EME2,NLRC3,EIF4A2,ZNF48,EIF4B,EIF4E,EIF4EBP1,EIF4EBP2,EIF4G1,EIF4G2,EIF5,EIF5A,CELA1,ELANE,ELAVL2,ELAVL1,ZNF627,DAND5,ELF1,ZNF585A,ZNF626,ELF2,ALG14,ELF3,FAAP20,ABCA2,NUDT17,ELF5,CRTC2,IBA57,ELK3,TET3,ELK4,PIKFYVE,ALG1L,LIPH,DHFR2,RPL22L1,MUC20,CENPV,FLCN,PLD6,ZBTB7C,ZNF584,ZSCAN4,HACD2,STT3B,EMX1,EMX2,EN1,PRIMPOL,EN2,ENG,ENO1,AK1,EP300,EPAS1,AK2,CERS3,EPHA5,SLC44A5,AK4,EPHX2,CLN8,EPO,EPRS1,TRIML2,NR2F6,ERBB2,ERBB4,ERCC1,ERCC2,EREG,AKT1,ERCC3,ERCC6,ERG,AKT2,ESD,ESR1,ALAD,ESR2,ESRRA,ESRRB,ESRRG,ETF1,ALAS1,ETS1,ETS2,ETV1,ETV2,ETV3,ETV4,ETV5,ETV6,MECOM,EVX1,EWSR1,EXT1,EXT2,EXTL1,EXTL2,EXTL3,EZH1,EZH2,F2R,F2RL1,FABP4,FABP3,FABP5,FANCA,FANCD2,ACSL1,ACSL3,PTK2B,BPTF,FARSA,FASN,MTIF3,GSX1,SMTNL1,MED19,STOX1,ZNF25,RTKN2,MRPL21,ALDH1A3,LTO1,EFEMP1,ATOH7,FBP1,ZNF438,ZNF485,ALDH3B1,JMJD1C,AK9,BEND6,ADGRF5,ZBTB9,ZBTB12,H2AC1,KDM1B,RBM24,ZSCAN25,PRPS1L1,POLR1F,SP8,JAZF1,FOXK1,DAGLB,ALDH3B2,MTURN,LRWD1,ADGRG3,HS3ST5,RFX6,ZSCAN23,ALDH9A1,FDX1,FDXR,FECH,ALDH3A2,FER,FGF1,FGF2,FGF4,ABCD2,FGF7,FGF10,MAPK15,ALDOA,FGFR2,FGFR4,FHIT,FHL2,FHL3,CASC3,TFEC,XRN2,IKZF3,IKZF2,ATF5,PHLDA1,MTF2,SCAF8,ZNF652,ZFP30,ZNF507,CPEB3,ADNP2,CHSY1,FASTKD2,INPP5F,MLXIP,MORC2,ZHX2,ABLIM3,FOXJ3,ZBTB1,ZNF365,BAHD1,FOXG1,CARD8,SBNO2,TRAK1,SACM1L,RALY,NCBP2,MAPRE3,ATF6,HABP4,SEPHS2,SEPHS1,RAB3GAP1,SIRT2,ELL2,SCAP,SNW1,FOXF1,DKK1,KIN,CCT5,FOXF2,TRIM32,SCMH1,FOXD1,PAXIP1,NT5C2,TCF25,FOXI1,KDM2A,ABCF1,FOXL1,FOXE3,SPEN,CNOT1,FOXJ1,KDM1A,FOXC2,SAMD4A,ZNF292,WDTC1,FOXE1,MYT1L,FOXM1,ZHX3,NCOA6,NMNAT2,FOXD2,ZNF609,WAPL,SETX,CAND2,FOXS1,RRP1B,FOXO1,KDM4C,PPRC1,ERC1,FOXO3,ZNF423,SARM1,ZBTB43,AKR1B1,MRPS27,TNRC6B,TAB2,HIC2,CAMTA2,POGZ,PLXND1,FLI1,KDM6B,WDR43,RTF1,SLC35D1,GPD1L,METAP1,LPIN1,PASK,DIP2A,LARP4B,RCOR1,FLOT2,CYFIP1,PSME4,ACSBG1,JMJD6,ZC3H4,PLCB1,PDS5A,RPRD2,CAMTA1,MGA,TASOR,POFUT2,CSTF2T,WWC1,FBXW11,SMG6,ATMIN,UBR2,ACSL6,SIN3B,FMOD,SATB2,CUX2,USP22,NEDD4L,DPY19L1,SMCHD1,LARP1,PUM2,CRTC1,UFL1,RRP8,SMG5,NCSTN,MED13L,ZDHHC17,ADNP,LARS2,PIP5K1C,CTDNEP1,DICER1,SIRT5,SIRT3,SIRT1,ZFPM2,MLYCD,ITGB3BP,RYBP,RHOQ,TARDBP,HARS2,OTP,SLC44A1,FOLH1,HEY1,CBX6,CBX5,PHF3,QPRT,BRD4,CBX7,HEY2,HAAO,POFUT1,RPL13A,KAT6B,ZNF281,FOS,PRAME,PIK3R5,FOSB,SEC14L2,RBFOX2,FOSL2,PIGN,WBP2,FPGS,GTPBP4,CHST5,DDAH2,ARL2BP,DDAH1,SMUG1,DDX58,PDSS1,ORC3,OPN3,PATZ1,AMACR,ZMYND8,ZIM2,KPNA6,SSBP2,NUP62,PPP1R15A,SSBP3,POLA2,TRIM29,PLXNB2,SLC7A11,PLA2G15,ZKSCAN5,SGK3,RAB38,PRKD3,BHMT2,SDF2L1,PISD,MAFF,ALK,ALOX12,FXN,ALOX5,ALOX5AP,PRPF6,ZNF318,ALOX12B,FRK,VGLL2,ALOX15,CNOT6L,ALOX15B,MTOR,ALPI,FSHB,NR5A2,ABL1,NR5A1,FUS,FUT1,FUT2,FUT3,FUT4,FUT5,FUT6,ZNF396,FUT7,NEIL2,FUT8,TECRL,KDSR,EIF4E1B,FYN,ZBTB38,FZD2,LCLAT1,ZNF620,MMS22L,EBF3,CERS6,ZDHHC20,YTHDF3,KCTD13,LCORL,ZDHHC24,MCM9,LPCAT4,XRCC6,ZDHHC23,MPV17L,GABPA,GABPB1,ZNF718,BCL6B,CNEP1R1,ZNF549,NUDT14,SCML4,ST6GALNAC3,TCERG1L,SERINC5,ALX3,GAD1,ZNF683,GAD2,CBY1,RAB3GAP2,ZNF324,SVIP,SPDEF,BAMBI,VAX2,NOCT,PRDX5,BACE2,B4GALNT1,POU2F3,MGAT4C,NIPBL,ASF1A,PARM1,ZNF345,PRKD2,GALR1,RPL36,MPC2,POLR1A,ZNF473,GALNT1,INTS7,RCHY1,GALNT2,MTHFD1L,CNOT10,GALNT3,POT1,NELFB,ZDHHC5,SGMS1,ZNF521,NOL11,BOD1L1,GEMIN5,WWTR1,SAMHD1,SIN3A,ZNF385A,RWDD3,KANK2,NUDT13,GAPDH,SH2B1,PARS2,NGDN,HINFP,HIGD1A,CLIP3,MOXD1,L3MBTL1,RPAP1,OSBPL3,GLCE,ZNF451,CHD5,SS18L1,PYDC1,LTN1,ZNF500,AUTS2,ANKRD17,GIGYF2,APPL1,DECR2,LSM14A,POLDIP2,EDRF1,WIPI2,PYGO1,EPC2,ZBTB20,IRF2BP1,PHF19,ZNF337,NOC2L,MTG2,GARS1,INTS1,AMD1,GMEB2,SPAG8,PHGDH,B3GAT3,GATA2,GATA3,NKX2-8,GATA4,GATA6,FBXO5,FBXO4,TINF2,PLA2G2D,GATM,ANKRD2,AK5,GBA,GALNT8,MYCBP,EHF,GBGT1,GBE1,GNL3,GBX1,GBX2,GCDH,GCG,GCH1,GCHFR,GCK,LHX6,NUPR1,KAT2A,NR6A1,GCNT1,HEYL,GCNT2,INTS6,AATF,GDF2,GREM1,CKAP2,MRPL46,HS6ST3,NPAS4,GDNF,ADGRF1,ATP5MGL,GFI1,GFPT1,NUFIP1,SH3YL1,GGT1,AMH,GGTA1,B4GALT1,GGT7,GGT5,OPLAH,GIP,HBP1,GJA1,ZNF285,PABPC1,AKAP8L,TRUB2,AMPD1,DNAJC2,USP21,TPK1,FOXB1,ZBTB32,PELP1,SND1,ANKRD1,PPA2,FOXP1,B3GAT1,ST6GALNAC4,TAF5L,AMPD2,CACYBP,EIF2AK1,ZBTB11,DMAC2L,PDE7B,DKKL1,DKK3,INPP5J,AFF4,SNX5,CPNE7,MORC1,STK36,ZNF777,BRPF3,AGO2,SALL3,GLS2,AMPD3,SERP1,NMRK2,COQ2,PDCD4,VENTX,GCLC,CRCP,GCLM,ZNF544,BMP10,MOCS3,HPGDS,PGAP2,BHLHE22,TOX3,TNRC6A,EIF3K,POLL,MCAT,GLI1,GLI2,GLI3,GLI4,GLO1,MAT2B,POLM,GLS,HDHD5,GLUD1,GLUL,GMDS,GMPR,ABO,GOLGA2,GOLGB1,GOT1,GOT2,GPD1,GPLD1,SLCO3A1,IFNL1,AQP11,ZNF311,ANG,MKX,H19,BCL9L,FOXR1,PGM2L1,RCOR2,ZNF740,GATC,MUC19,GXYLT1,PROX2,ZDHHC22,TSSK4,PLA2G4D,PGP,NUDT7,FADS6,ANGPT1,LINC00324,PIGW,CAVIN1,KCTD1,ZNF547,ZIK1,ZNF776,ZSCAN1,ZNF575,ZNF283,TPRX1,MAMSTR,ZNF615,ZNF841,ZNF844,ZFP82,NWD1,ZNF493,ZNF875,ZNF326,RIMKLA,DLL1,GPER1,EOGT,ZNF619,ZNF621,RABL3,C3orf33,ZNF852,ZNF660,RPUSD3,DPH3,ZNF454,RGMB,PNPLA1,ZNF775,ZNF789,ZNF707,GPR37,ZFP41,DPY19L4,SCAI,FFAR3,LIN9,MKNK2,GPS2,GPT,GPX1,GPX4,GRB7,MRPS28,COA3,MRPS18B,MRPL42,RGCC,HIPK2,MRPL13,KLF15,GRIN1,ATAD2,ZCCHC4,SETD2,MRPL18,NR3C1,METTL5,MRPL15,MRPL22,ORMDL2,SSU72,N6AMT1,PYCARD,FHOD1,TBK1,TAGLN3,SAP30BP,BRD7,DDX25,UHRF1,GRM5,GSC2,GSK3A,GSK3B,GSPT1,GSS,GSTA4,GSTM1,GSTM2,GSTM3,GSTM4,GSTM5,GSTP1,GSTT1,GSTZ1,GTF2A1,GTF2A2,GTF2B,GTF2E1,GTF2E2,GTF2F2,GTF2H1,GTF2H3,GTF2H4,GTF2I,GTF3A,BRF1,GTF3C1,GTF3C2,GUCY1A2,ABT1,GUCA1A,GUCA1B,GUCA2A,ZDHHC1,ZDHHC8,REPIN1,GUCA2B,GUCY1A1,GUCY1B1,GUCY2C,GRHL1,TFCP2L1,SENP1,GUK1,ALG5,CNOT7,CPSF1,EEF2K,ST8SIA5,HCFC2,GYG1,PYCR2,NME7,GMPPB,ALG6,DSE,PURG,SERTAD3,DNMT3L,SERTAD1,POMT2,CERS2,NRBP1,STRN3,PSAT1,MDFIC,GYS1,GYS2,DONSON,NRBF2,BAZ2B,LMCD1,NOP53,BICRA,GUCY2D,TBX21,TLX3,GZMB,H1-0,H1-2,RAX,H1-3,H1-5,ANXA1,H1-6,H2AC8,H2AC7,H2AX,H2AZ1,H3-3A,H3-3B,H1-1,HAGH,HARS1,HAS1,HAS2,HAS3,HBB,HCK,HCLS1,ANXA3,HDAC1,HDAC2,HDC,HDGF,ANXA4,HELLS,HEXB,SOX8,VSX1,PLA2G2E,ST6GALNAC6,KCNIP3,HGF,CXXC1,ZNF354C,NT5C,POLR1H,NRG1,PIK3R4,HHEX,HIC1,HIF1A,HINT1,HIVEP1,STOML2,HIVEP2,ACACA,ZBTB48,MNX1,HLA-DRB1,HLF,HLX,HMBS,HMGB1,HMGB2,HMGN1,HMGCL,HMGCR,HMGCS1,HMGCS2,HMGA1,HMOX1,NR4A1,HMX2,FOXA1,FOXA3,HNF4A,HNF4G,ONECUT1,EIF4E3,C14orf39,HNRNPA1,NUDT2,HNRNPA2B1,HNRNPAB,HNRNPC,HNRNPD,HNRNPK,TLX1,TLX2,HOXA1,HOXA2,ACACB,HOXA3,HOXA4,HOXA5,HOXA6,HOXA7,HOXA9,HOXA10,HOXA11,HOXA13,HOXB1,HOXB2,HOXB3,HOXB4,HOXB5,HOXB6,HOXB7,HOXB8,HOXB9,APBB1,HOXC4,HOXC5,HOXC6,HOXC8,HOXC9,HOXC10,HOXC11,HOXC13,APBB2,HOXD1,HOXD3,HOXD4,HOXD8,HOXD9,HOXD10,HOXD11,HOXD12,HOXD13,HPGD,AIRE,ZAR1,HRAS,HRH1,APEH,PRMT2,PRMT1,APEX1,HES1,HSBP1,HSD3B1,HSD3B2,BIRC2,HSD17B1,HSD17B3,HSD17B2,HSD17B4,HSF1,HSF2,HSPA1A,HSPA1B,HSPA5,HSPA8,BIRC5,HSP90AA1,HSP90AB1,DNAJB1,SNAI3,NDST1,FOXN2,APOA1,HTR2A,HTR2B,HUS1,APOA4,IARS1,CHSY3,APOB,ICAM1,ST8SIA6,VSX2,APOBEC1,ENPP7,ZNF181,ZNF260,ZNF546,MYPOP,NANOS2,IRF8,TFAP2E,ZNF678,ZFP69,MRPL58,ID1,GADL1,ID3,TRIML1,NAT8L,ACADM,ID4,STING1,FAM170A,ZC3H12D,ZNF680,UNCX,ZNF517,ZDHHC21,ACER2,NANOS1,HMX3,MALRD1,APOC1,ACSM4,ANKRD33,IDH1,IDH2,ZNF774,IDI1,ZKSCAN2,ATXN1L,IFI16,IFI27,LEUTX,ZNF284,ZNF677,ZSCAN22,NANOS3,RD3,SP110,BARHL2,MSGN1,APOC2,IFNA2,FIGLA,NOTO,EVX2,SAMD7,ZNF860,LOC344967,APOC3,MSANTD1,ZNF879,IFNB1,IRGM,ZNF391,ZFP57,MACC1,MOGAT3,STRA8,IFRD1,SLC35B2,TBX10,IGF1,APOE,IGF2,ACSM2B,ZNF530,GEN1,IGFBP5,ZNF713,CCN1,NMNAT3,IGHMBP2,APP,RBPJ,APRT,ZNF429,PADI6,ZNF445,ZNF233,POLN,IHH,IKBKB,IL1A,IL1B,IL1RAP,IL2,FASLG,IL4,IL6,CXCL8,IL10,IL11,IRF2BP2,IL15,NANOGNB,IL17A,IL18,FOXK2,ILF2,ILF3,ILK,IMPA2,IMPDH1,IMPDH2,IDO1,ING1,ING2,INHA,INHBA,CXCL10,INS,INPP4A,INPP5D,INPPL1,INSIG1,INSM1,INSR,EIF3E,PDX1,ITGA6,IRAK2,IREB2,IRF1,IRF2,IRF3,IRF4,IRF5,IRF6,IRF7,IRS1,ISL1,ITGA2,ITGB2,EIF6,ACADVL,STT3A,ITPA,JAK2,JAK3,JARID2,JUN,JUND,JUP,KARS1,H1-9P,DND1,GALNT18,FAM111B,ASPG,ZNF710,ZNF829,ZNF568,B3GNT8,ZNF773,ARF1,CERKL,TOPAZ1,AGRN,SLC27A1,ZC3H6,ARF3,KCNK2,ENTPD8,ARF4,CENPS,NHLRC1,ACAT1,KIT,ARG1,ARG2,KRAS,ZKSCAN4,TBPL2,RASL11A,PEDS1,KMT5A,SERP2,ZNF788P,ZNF790,MEIOSIN,ZNF808,ZNF761,ZNF470,ZNF749,ZNF324B,C1QTNF12,HES5,SP5,ZNF662,VGLL3,NUPR2,GTF2IRD2B,FEZF1,NUGGC,MAFA,AFF3,NKX1-2,BSX,SKOR1,LALBA,ONECUT3,ZNF793,ZNF805,HES3,RHOG,HELT,RPSA,GDF6,AGMO,LCAT,MUC21,LDHC,LDLR,LEP,LEPR,LHB,LHCGR,LHX1,LIF,LIG1,LIG3,LIG4,LIMS1,RHOH,LIPC,FADS1,FADS3,LMAN1,FOXI2,LMO1,LMO2,MED11,ZNF880,ZNF772,LMO7,LMX1A,CHCHD10,PAIP2B,PHOX2A,LMX1B,HACD4,LOX,GOLGA7B,LOXL2,SRRD,LPL,SOHLH1,ZBTB34,LRP6,LRP5,GTF2H5,LSS,LTA4H,ARNT,LTC4S,LTF,ARNTL,LUM,LYL1,MIRLET7A1,MIRLET7E,MIR100,MIR106B,MIR107,MIR10B,MIR1-1,MIR125A,MIR125B1,MIR132,MIR134,MIR138-1,MIR140,MIR144,MIR145,MIR146A,MIR148A,MIR153-1,MIR154,MIR15B,MIR17,MIR181B1,MIR181C,MIR185,MIR200C,MIR205,MIR208A,MIR21,MIR210,MIR212,MIR26A1,MIR27A,MIR28,MIR299,MIR29C,MIR96,MIR99B,EPCAM,CAPRIN1,ARRB1,MXD1,SMAD1,SMAD2,SMAD3,SMAD4,ARRB2,SMAD5,SMAD6,SMAD7,SMAD9,MAF,MAK,MAN1A1,MAN2A2,MAN2A1,MARS1,MAS1,MAT1A,MAT2A,MAX,MAZ,MBD1,MC1R,CHST6,MCM2,MCM3,MCM4,MCM5,MCM6,MCM7,MDFI,MDM2,MDM4,ME1,MEF2A,BORCS8-MEF2B,MEF2C,MEF2D,MEIS1,MEIS2,MAP3K4,MAP3K5,MEN1,MEOX1,MEOX2,MET,MGAT1,MGAT2,MGAT3,MGAT5,MGST1,MGST2,MGST3,CIITA,ASAH1,MIF,MITF,ASCL1,MLF1,MAP3K10,KMT2A,MLLT1,ACHE,ASCL2,MLLT3,MLLT6,NR3C2,MMP8,LHX8,ASGR1,MMP12,ATP5F1EP2,ASGR2,MN1,MNAT1,MNT,MOCS1,MOCS2,MOV10,CD200,ASL,MPI,MPST,MRE11,ASNS,DBX2,ALG11,EIF2AK4,HSBP1L1,PLIN5,ZNF506,NUDT4B,ETV3L,PIWIL3,MTHFD2L,OOEP,AKR1B15,NRARP,GALNTL6,ZNF727,FOXB2,MIR135B,MIR323A,MIR345,MIR346,ASPA,MSH3,ASS1,MSX1,MSX2,MT3,MTAP,MTF1,NUDT1,MTHFD1,MTHFR,MTIF2,MTTP,MTR,MTRR,MUC1,MUC2,MUC3A,MUC4,MUC5AC,MUC6,MUC7,TRIM37,MUSK,MVD,MVK,MXI1,MYB,MYBL2,MYC,MYCL,MYCN,MYD88,MYF5,MYF6,ZFHX3,MYO6,MYOD1,MYOG,PPP1R12A,ATF1,MYT1,NAB1,NAB2,ATF3,NAP1L1,NARS1,NBN,NCBP1,NCK1,NCL,ACLY,NDUFA7,NDUFA9,NDUFAB1,ATIC,ATM,RERE,DRG1,NEDD4,RPL10A,NEDD8,ATOH1,NEK2,ATP1A1,NEUROD1,NEUROD2,NEUROG1,NFATC1,NFATC2,NFIA,NFATC3,NFATC4,NFE2,NFE2L1,NFE2L2,NFIB,NFIC,NFIL3,NFIX,NFKB1,NFKB2,NFKBIA,NFKBIB,NFKBIE,NFKBIL1,TONSL,NFX1,ACO1,NFYA,NFYC,NGFR,NHLH1,NHLH2,NKX2-2,NKX3-1,NKX6-1,NME1,NME2,NME3,NME4,NMT1,NNMT,NODAL,NOP2,NOS1,NOS2,NOS3,CNOT2,CNOT3,NOTCH1,NOTCH2,NOTCH3,NOTCH4,PNP,NPAS1,NPAS2,NPAT,NPC1,NPM1,NPPA,NPPB,NPPC,NPR1,NPR2,SLC11A2,NRF1,NRL,YBX1,NT5E,NTHL1,NTRK1,ROR1,ROR2,DDR2,NTSR1,NUP98,NR4A2,ATP2B4,NVL,CHAC2,OAT,MIR378A,OAZ1,OAZ2,OCA2,ODC1,OGG1,OGN,ATP5F1A,OPRD1,ZBTB21,CRNN,SIX6,ORC1,ORC2,ORC4,ORC5,OSM,ALDH7A1,OTX1,OTX2,OVOL1,OXA1L,P2RX1,P2RX4,P2RY1,P2RY6,ARGFX,PA2G4,DPRX,DUXA,FURIN,RRM2B,SMARCAL1,PLA2G3,CHST11,PAH,SERPINE1,ATP5F1B,GALNT9,PNPLA8,PAM,NEUROG3,RDH8,PRKN,PARN,PAX1,PAX2,PAX3,PAX4,PAX5,PAX6,MYEF2,IRX4,AK3,HP1BP3,PAX7,HDGFL3,PAX9,RNF141,PBX1,PBX2,ATP5F1C,PBX3,PCBD1,PCBP1,CDON,PCBP2,SOST,ACOX1,SLC35B3,MTERF3,MED31,COQ6,AMDHD2,SLC35C2,ASCC1,MRPS16,GLRX2,MRPS18C,ZNF593,ZBTB7B,ST8SIA3,PCK1,GMNN,ZNF691,PCK2,RPS27L,YARS2,NMD3,MRPL2,DERA,MRPL4,APIP,NDUFA13,MRPS7,POLR1D,GAL,MLXIPL,YBX2,SEPSECS,ADIPOR1,SCCPDH,ABHD5,MECR,PHF20L1,TFB1M,PCNA,MRPS2,COQ4,RPL26L1,ZNF706,GOLGA7,CHCHD2,HSD17B12,A4GNT,ING4,SLC45A2,ZNF580,HSD17B11,HSD17B14,NAGPA,LEF1,RSL24D1,SS18L2,CHMP1A,ZNF639,PLCE1,ZDHHC2,TACO1,ACP6,PCSK1,ZNF219,ELOA2,PIGP,PHF20,PCSK5,MTRES1,MRPL37,MRPL51,MRPL30,MRPL27,KLF3,ZNF571,IER5,CDK17,SCAND1,CDK18,GMPR2,ATP5F1D,PCYT1A,GCNT4,CYP39A1,ZDHHC3,PLAC8,PHF21A,MRPL35,WAC,ZNF771,PRR16,DACT1,ZBTB7A,PDE1A,CHST15,TMA7,MRPS17,CRLF3,PDE2A,CSAD,ZNF589,EIF3L,RWDD1,ATP5F1E,PDE4A,ACTL6B,PDE4B,PRKAG2,POLK,ZNF107,PDE4C,PDE4D,YTHDF2,PRRX2,REV1,SFMBT1,UBE2J1,ISYNA1,HACD3,NELFCD,TRIAP1,ATP5PB,PDE7A,TRMT112,RTF2,PDE8A,ETV7,DTL,PDE9A,LARS1,TMEM14C,CXXC5,PPHLN1,PDGFA,ZNF581,SIRT7,SIRT6,PDGFB,CINP,RAB14,IL23A,TDP2,LARP7,AZIN1,PCF11,MED15,PIAS4,PDGFRB,TRIM33,SRRT,ATP5MC1,PIGT,PDHA2,DPH5,PDHB,KLF13,SLC25A39,PDK1,RTRAF,PDK2,MRPL48,MRPS23,MRPS33,CDK5RAP1,RASD1,GINS2,PDK4,ENPP1,SUFU,OAZ3,ENPP3,CPSF3,ATP5MC2,NLK,ACSL5,ZNF44,SELENOT,UIMC1,CMPK1,POLR3K,UPB1,WWOX,ARID4B,CD244,RTEL1,CDK12,INPP5K,RSF1,MYOZ2,PEG3,KDM3B,ATP5MC3,COQ3,PHAX,GALNT7,ADA2,PER1,GATB,PEX7,PEX14,PF4,PFAS,PFDN5,ATP8B1,ATP5ME,PFKM,CDK14,ATP5PF,ATP6V1A,PGM1,PGM3,PGR,PHB,PHF1,PHF2,PHKG1,PHKG2,ATP6V0C,PIGC,PIGF,PIGH,PIK3C2A,PIK3C2B,PIK3C2G,PIK3C3,PIK3CA,PIK3CB,PIM1,PIK3CD,PIK3CG,PIK3R1,PIK3R2,PI4KA,PI4KB,PIN1,PIP4K2A,PITX1,PITX2,PITX3,PKD1,PKD2,PKLR,PKHD1,PKM,PKNOX1,PLA2G1B,PLA2G2A,PLA2G4A,PLA2G5,PLAG1,PLAGL1,PLAGL2,BCL11A,NUDT9,PANK1,PLCG2,PLD1,PLD2,PLEK,SERPINF2,PLK1,PLOD2,PLSCR1,PLTP,MBD3,BCO1,PRKAG3,PTOV1,PML,PMM1,PMM2,RIPPLY3,TRIM34,ATP5PO,DUOX1,EXOSC9,EXOSC10,A4GALT,PRRX1,CPSF2,BRWD1,PNMT,RIPK4,TLR9,POLE3,CHRAC1,MRPL39,NANS,TREM2,POLD1,POLD2,POLE,POLE2,POLG,POLH,POLR2A,POLR2B,POLR2C,POLR2D,POLR2E,DPM3,SOX18,POLR2F,CYTL1,WNT4,POLR2H,POLR2I,TERF2IP,POLR2J,POLR2K,POLR2L,POLRMT,POMC,GAR1,ATAD2B,MRPS21,XRN1,ETAA1,CHPF2,SMOX,ATR,POU2AF1,ZDHHC13,DHX29,POU2F1,HMGCLL1,MTRF1L,PUS7,POU2F2,ASNSD1,MIER2,MRPL50,POU3F2,MTMR12,NECAB2,MAGEL2,DLL4,POU4F1,POU4F2,SCAND2P,EGLN1,POU4F3,POU5F1,INO80,POU5F1B,FBXL19,PARP14,HES2,POU6F1,PPA1,PPARA,PPARD,CRLS1,GTPBP2,PPARG,MED1,PDP1,PPAT,NKX1-1,MPHOSPH8,FEV,ZNF853,TRIM44,RNF111,PPIA,TET2,BNC2,MED18,MBTD1,AHI1,ZNF586,PPID,GATAD2A,ZNF280D,BCAS3,ANKRD49,GON4L,CC2D1A,PIGG,NCAPG2,CASZ1,ELOVL2,CDKAL1,NSD3,YTHDF1,CHTF8,LIME1,ZSCAN32,TRMT10C,SOHLH2,SARS2,PPM1A,LPCAT2,MRPL16,PPM1B,TRNAU1AP,PARP16,TIPIN,UCKL1,PIGX,BANP,INTS11,SLC25A38,PPOX,NMRK1,PINX1,PPP1CA,ZSCAN2,OXSM,MTARC2,TESC,AURKAIP1,PPP1CB,RMND1,PIH1D1,PID1,PHIP,BANK1,USP47,MOCOS,PTCD3,CDCA4,NRDE2,MRPL20,WIPI1,PPP1R3C,RNF31,FEZF2,MED9,AVP,AKIRIN2,PIWIL2,HEATR1,TRIM68,SRBD1,WRAP53,ELP3,ZDHHC4,RBM23,PPP2CA,TMEM38B,DALRD3,DARS2,RFWD3,PNPO,MRPS18A,PRMT6,MRPS10,INTS10,PPP2R1A,RIF1,NADSYN1,DNAJC17,RESF1,RPRD1A,AVPR1A,SBNO1,SETD5,BBS7,EXD2,TRIM62,ETNK2,NAT10,PANK4,VRTN,OGFOD1,UQCC1,YY1AP1,ELP2,ASXL2,ADI1,MRGBP,THNSL2,PPP2R5B,PSPC1,NUDT15,PHF10,PGM2,QRSL1,ZNF654,BRF2,FBXW7,AVPR1B,PPP3CA,PI4K2B,OLAH,SPTLC3,RFK,RSAD1,LARP6,AGPAT5,RNLS,ACER3,SHFL,WDR33,PPP3R1,SLC35C1,ZGRF1,CHDH,PPP5C,PI4K2A,IMPACT,LGR4,PIDD1,PPT1,MCM10,ZNF331,ASPDH,CSGALNACT2,PRELP,ETNK1,CHST12,HES6,NOP10,MACROH2A2,BATF3,SMPD3,MAML3,CDCA7L,SOX6,ZNF821,GALNT10,PRIM1,CNOT11,NAGK,SUPT20H,PRIM2,TASP1,PRKAA1,POMGNT1,ZDHHC7,ZNF407,PRKAA2,DEPDC1,CHD7,PRKAB1,LYAR,PRKAB2,PIGV,NHP2,NLRP2,INTS8,ZNF692,ZNF416,HIF1AN,ZNF446,NPLOC4,IWS1,KANSL3,YEATS2,PKIA,VAC14,IARS2,PKIB,POLR3B,CCDC88A,PRKAG1,ZNF334,POLR3E,INTS13,ATF7IP,PRKAR1A,HHAT,ZFP64,NAXD,CNDP2,CCAR1,AGK,CDK5RAP2,INTS9,UGGT2,RCOR3,ZNF701,H2AJ,ZNF83,ZNF415,PRKCB,CSGALNACT1,LRIF1,PCID2,PRKCD,IL26,HR,ST6GALNAC1,TRERF1,FOXJ2,ADCY10,BDP1,KDM3A,PECR,DCAF6,SELENOS,PRKCH,CAND1,UBAP2,CENPJ,EAPP,PRKCI,EAF2,PKN1,ZC3H15,TMEM165,PRKD1,ASH1L,PRKCQ,ZKSCAN7,MYNN,ZNF395,MESP1,PRKCZ,ACSS2,PRKDC,ERBIN,LANCL2,DMAP1,MAPK1,MAPK3,LIN37,MAPK7,MAPK8,MAPK11,MYDGF,MAPK9,MAPK10,BARX1,MAP2K1,MAP2K2,ALG1,MAP2K3,MAP2K5,MAP2K7,EIF2AK2,DNAJC3,TEX12,PRNP,ZNF253,RNF20,MEPCE,PROP1,WDR45B,PROX1,METTL3,PRPSAP1,PRPSAP2,EIF4ENIF1,RELN,INPP5E,PSEN1,EIF5A2,TWNK,POLE4,MUC13,ASCL3,SLC2A4RG,BARHL1,PSMA1,PSMA2,PSMA3,SPHK2,PSMA4,CELF4,PSMA6,PSMA7,UGGT1,PSMB1,TCIM,AGPAT3,AGPAT4,WRNIP1,BDH2,PSMB2,PSMB3,STARD7,C1GALT1,MEIS3,DHX33,PSMB4,PAK6,PSMB5,ARNTL2,PSMB6,DUSP22,ENY2,MRPS22,EMSY,XAB2,PSMB7,SMYD2,PRTFDC1,NT5M,LHX9,OTUD7B,PSMB8,RGMA,ATXN7L3,STOX2,PRDM8,PRDM9,PSMB9,PRDM10,PRDM11,POGLUT1,BBX,PSMB10,CHPT1,COQ8A,CTNNBIP1,BAAT,PSMC1,PSMC2,COQ9,CCNL1,PSMC3,PDXP,RARS2,PLSCR3,PSMC5,TBX20,PSMC6,PSMD1,PSMD2,ENTPD7,PSMD3,PITHD1,BACH1,PSMD4,PNPLA2,NAT14,PDSS2,REXO4,PSMD5,ZNF695,INTS12,CAMK1D,LPAR5,NUP107,MRPL47,PSMD7,MAN1C1,PSMD8,PSMD9,SLC44A2,PELI1,SALL4,ZNFX1,PSMD11,DOLPP1,VARS2,ZMIZ1,PSMD12,PSMD13,PSME1,ZNF248,PSME2,PPP4R3B,PSPH,PTAFR,PTCH1,PTEN,PTGDS,PBXIP1,CBX8,ZNF286A,ZNF287,ZNF304,AICDA,PTGIS,NMRAL1,MIF4GD,PTH,TMIGD3,WDR18,PTGS1,PTGS2,MIR181D,MIR518B,MIR520C,PTH1R,MIR499A,TENM2,GALNT16,GATAD2B,SCAF4,HHATL,CNOT6,ZNF490,AHRR,ARID1B,RIMKLB,MRTFB,MTA3,AARS2,MAVS,ZNF608,INTS2,SERINC1,RPTOR,WDR35,ZNF398,PDP2,ZNF624,ZNF319,PTMA,CARNS1,ZNF471,MRTFA,EBF4,HOMEZ,FNIP2,PITPNM2,ZNF492,TSHZ3,ZBTB2,ZFAT,PTMS,POGK,PHF12,CALCOCO1,ZBTB4,PHRF1,PLEKHA4,BEND3,ZFP14,GPAM,CHD8,ZBTB26,TNRC6C,ZNF317,USP37,FANCM,MIER1,PTPN2,ZNF529,SFMBT2,METTL14,NCOA5,TRIB3,RBAK,GATAD1,HES4,CCAR2,HAMP,GRHL3,PTPN13,CYP4F11,PTPN14,ZNF410,NKX3-2,PTPRK,PTPRN,BARD1,PTS,PTX3,BAX,RAD1,PURB,NEUROD4,CTDSP1,ABCD3,PEX2,PXN,ALDH18A1,PCYT2,TP53INP2,ENOPH1,NLRC4,ZBED5,CREBZF,PCTP,RPRD1B,ZNF71,ZNF77,OVOL2,ZNF462,ZNF250,SCAF1,KMT2C,CACTIN,SELENOK,DMRT3,WIZ,MYOZ1,SNX6,BCAT1,QDPR,RAB4A,RAB5A,BCAT2,RAC1,RAD21,RAD51,RAF1,ACTA2,RARA,RARB,RARG,RARS1,RB1,ARID4A,HIVEP3,KDM5A,RBBP4,RBBP6,SIGIRR,RBBP8,RBL1,PRDM12,PLEKHA1,PLEKHA2,RBL2,SENP2,ALOXE3,ZNF350,RBM4,RBMS1,RBP1,CCND1,RCVRN,BCL2,RECQL,REL,RELA,RELB,UPF1,DPF2,REST,RET,REV3L,RFC1,RFC2,RFC3,RFC4,RFC5,TRIM27,RFPL1,RFX1,RFX2,RFX3,RFX4,RFX5,RFXAP,RGS2,RIT2,RING1,RLF,BCL3,RMRP,GPBP1L1,BCL6,RNASEL,TGIF2,RNF2,BRD2,BACH2,RNF4,ELOVL5,SLC5A7,SAV1,MRPS35,RNF6,PPCDC,NIF3L1,AASDHPPT,BCL7A,ALX4,GUF1,ABCE1,EEFSEC,BCL9,ROCK1,RORA,RORB,RORC,RPA1,RPA2,RPA3,RPE65,RPL3,RPL3L,RPL4,RPL5,RPL6,RPL7,RPL7A,RPL8,RPL9,RPL11,RPL12,RPL13,RPL15,RPL17,RPL18,RPL18A,RPL19,RPL21,RPL22,RPL23A,MRPL23,RPL24,RPL26,RPL30,RPL27A,RPL28,RPL31,RPL32,RPL34,RPL35A,RPL36AL,RPL37,RPL37A,RPL38,RPL41,RPLP0,RPLP2,MRPL12,MRPS12,RPN1,RPN2,RPS2,RPS3,RPS3A,SERINC4,ZNF704,RPS5,RPS6,RPS6KA1,MIR483,MIR455,RPS6KB1,RPS6KB2,RPS7,RPS8,RPS9,RPS10,RPS11,RPS12,RPS13,RPS14,RPS15A,RPS16,BDH1,RPS18,RPS19,RPS20,RPS21,RPS23,RPS24,RPS25,RPS26,RPS27A,RPS28,RPS29,RRBP1,RREB1,RRM1,RRM2,RXRA,RXRB,RXRG,S100A9,S100A11,S100A12,SAFB,ACSM3,SALL2,SALL1,SARS1,SATB1,SBF1,ATXN1,ATXN2,SCD,SCP2,BHMT,CCL5,CCL19,CCL21,CX3CL1,SRR,BCAN,ABHD4,MRPL17,PKNOX2,NSUN3,PRDM1,FAM111A,GPATCH3,GALNT11,CHTF18,ZNF335,CHP2,MRPS14,ZNF667,PCIF1,NECAB3,DMRTC2,DMRTB1,DMRTA2,DMRTA1,CLSPN,NEUROG2,NEUROD6,PRDM16,PRDM15,PRDM14,TRAPPC2,NPAS3,LHPP,GOLPH3,GAL3ST2,SMOC2,BLM,SLC39A8,RRAGC,NOD2,XYLT1,XYLT2,PDF,MAP2K4,NECAB1,SETMAR,IRF2BPL,MMS19,LHX5,DNAJC1,TFB2M,SFRP1,ZNF876P,SFRP2,SFRP4,SFRP5,SRSF2,ZNF487,TENT4B,ZSCAN31,NOC3L,RNF25,SOX17,NSD1,BTBD18,HIF3A,ZNF862,IKZF4,IKZF5,CHST8,ZFP62,GALNT17,KLHL25,GZF1,DRGX,MTMR14,POLR1E,SUDS3,ZDHHC6,MRPS25,NKX2-4,SGK1,ALG1L2,CPEB1,RPL13AP3,ALDH8A1,NDST4,CLEC7A,SEBOX,BNC1,PLA2G2F,SHC1,EBF2,CSRNP1,URAD,ZAR1L,GORASP1,SHH,SHMT1,NUCKS1,SHMT2,ASCL5,SHOX2,METTL17,SMURF2,SMYD3,MTARC1,ZNF574,CREB3L2,IPPK,RBM15,CRTC3,GINS3,ST6GAL1,NMNAT1,IL25,ST3GAL1,ST3GAL2,ELOVL1,ST3GAL4,GNPNAT1,ISL2,ETNPPL,NIBAN2,NABP1,METTL4,RFX7,ST3GAL3,PPP1R3G,ST8SIA1,PMEL,LPIN3,AGXT2,BCL11B,SIM1,MRPL14,SIM2,MRPS26,SIX3,MRPS15,MRPS11,MRPS9,MRPS6,MRPS5,SKI,MRPL41,MRPL38,MRPL36,SKIL,MRPL34,MRPL32,BMP2,MRPL9,MRPL1,PINK1,GPBP1,ACD,CDK15,MRPL44,JMJD4,UPF3A,INTS3,SLC2A1,BMP4,NADK,ZFP69B,MPPE1,PYCR3,SKOR2,BMP5,SLC6A3,ZBTB8A,SLC6A4,ASAH2B,RRN3P2,SLC6A9,BMP6,SLC9A1,BMP7,SLC11A1,BMPR1A,SLC25A1,BMPR1B,SLC22A2,BMPR2,SNAI2,SMARCA2,HLTF,SMARCA4,PLEKHA3,SMARCB1,BRD9,CAPRIN2,ZSCAN18,AACS,ZBTB10,ZNF747,SMARCC1,ANTKMT,DDRGK1,MRPS34,ZFTA,TRAK2,SMARCC2,SMARCD1,SMARCD2,MTMR9,BOLL,SMARCD3,SMARCE1,SMN1,SMN2,SMO,SMPD1,POLR3D,SMPD2,SNAI1,SNAPC1,SNAPC3,SNAPC4,SNCA,SNRPB,SNRPD3,SNRPE,SNRPF,SNRPG,SOAT1,SOD1,SOD2,SOX1,SOX2,SOX4,SOX5,SOX9,SOX10,SOX11,SOX15,SP1,SP2,SP3,SP4,SP100,UAP1,FOXL2,SPI1,SPIB,SPP1,SPR,SPTA1,SRC,SRD5A1,SRD5A2,SRI,AKR1D1,BRCA1,SREBF1,SREBF2,SRF,SRM,SRP9,SRPK2,TRIM21,RO60,SSBP1,SSRP1,BRCA2,BRDT,SS18,ZFP36L1,STAT1,STAT2,STAT3,STAT4,STAT5A,STAT5B,STAT6,ZFP36L2,ELOVL4,NEK4,STK3,SULT1A2,SUPT4H1,SUPT5H,SUPT6H,MED22,SYCP1,SYK,TBXT,TACC1,KLF9,TADA2A,TAF2,TAF4,TAF4B,TAF5,TAF6,TAF7,KLF5,TAF10,TAF11,TAF13,MAP3K7,TAL1,BTF3,TARBP1,TARBP2,TARS1,TBX1,TBP,TBX2,TBX5,TBX6,TBX15,TBXAS1,TCEA1,TCEA2,TCEA3,ELOC,ELOA,TCF4,TBX3,HNF1A,HNF1B,TCF3,TCF7,TCF7L2,ZEB1,GCFC2,TCF12,TCF15,BTG1,ZNF354A,TCF19,TCF20,TCF21,VPS72,TCOF1,TCP1,TDG,PRDX2,TEAD1,TEAD4,TEAD3,TEF,TMBIM6,TEP1,TERF1,TERF2,TERT,TF,TFAM,TFAP2A,TFAP2B,TFAP2C,TFAP4,TFCP2,NR2F1,NR2F2,TFDP1,TFDP2,TFR2,TFRC,TGFA,TGFB1,TGFB1I1,TGFB2,TGFB3,TGFBR1,TGIF1,TH,THBS1,TSPO,THRA,THRB,THRSP,KLF10,TIA1,TIAL1,C1QBP,NKX2-1,TK1,TK2,TKT,TLE1,TLE2,TLE3,TLE4,TLR2,TLR3,TLR4,NR2E1,TMF1,TMPO,TNF,TNFAIP3,TNFRSF1A,TNFRSF1B,TNNI2,TNP1,TOP1,TOP2A,TOP3A,TP53,TP53BP1,TP73,TPI1,TPR,C3,NR2C1,NR2C2,TRAF1,TRAF2,TRAF3,TRAF5,TRAF6,CCT3,TRPC1,TRPS1,MIR659,TSC1,TSG101,GFUS,TTF1,BHLHA9,MUC5B,GXYLT2,C5AR1,ZBTB8B,TUFM,CDK11A,C1GALT1C1L,TULP3,HIRA,TWIST1,TNFSF4,TNFRSF4,TXK,TXN,ZNF878,TYMS,TYR,CRPPA,RFPL4AL1,ZNF814,ZNF726,TYRP1,UBA52,RFX8,UBC,UBE2B,UBE2D3,UBE2I,UBE2L3,UBE2N,UBE2V1,UBE3A,SUMO1,UBP1,UBTF,UCN,UCP1,UFD1,SCGB1A1,UGCG,UGDH,UGP2,UGT8,UCK2,UMPS,UNG,NR1H2,UPP1,UROD,UROS,USF2,MRPL49,VARS1,VDR,VEGFA,VEGFB,VHL,EZR,VIM,MYRF,WARS1,EIF4H,WFS1,NSD2,NELFA,DAGLA,WNT1,WNT2,WNT5A,WNT6,WNT7A,WNT8A,WNT10B,WNT11,WRN,WT1,XBP1,XDH,XPC,XRCC5,YY1,YWHAB,YWHAH,SF1,ZFP36,ZFP37,ZBTB14,ZFPL1,ZIC1,ZIC2,ZNF2,ZNF3,ZNF7,ZNF8,ZNF10,ZNF12,ZNF14,ZNF708,ZNF16,ZNF17,ZNF18,ZNF19,ZNF20,ZNF22,ZNF23,ZNF24,ZNF28,ZSCAN20,ZNF32,ZNF33A,ZNF33B,ZNF35,ZKSCAN1,ZNF37A,ZSCAN21,MZF1,ZNF43,ZNF45,ZBTB25,ZNF69,ZNF70,ZNF74,ZNF75A,ZNF76,ZNF79,ZNF80,ZNF221,ZNF85,ZNF90,ZNF99,ZNF222,ZNF124,CA9,ZNF131,ZNF132,ZNF133,ZNF134,ZNF135,ZNF138,ZNF141,ZNF142,ZNF143,PCGF2,ZBTB16,ZNF146,TRIM25,ZNF148,ZBTB17,ZNF154,ZNF155,VEZF1,ZNF165,TRIM26,ZNF174,ZNF175,ZNF177,ZNF180,ZNF184,ZSCAN26,ZNF189,ZKSCAN8,ZSCAN9,ZNF195,ZNF202,ZNF205,ZNF208,ZNF214,ZNF215,ZNF217,ZNF223,ZNF224,ZNF225,ZNF226,ZNF227,ZNF229,ZNF230,ZNF232,ZNF236,ZP3,MAP3K12,PRDM2,LRP8,CSDE1,DAP3,BTG2,MOGS,PAX8,FZD5,BRPF1,USP7,SLBP,DUSP26,MRPL57,HROB,CAD,GGCT,ZNF655,ST8SIA4,NABP2,DDX54,SECISBP2,ALG8,METTL16,FTO,POGLUT2,ELOVL6,FASTKD3,DSCC1,DCTPP1,LBHD1,WDR77,ALG12,ZNF426,CARD14,CHAC1,UQCC3,TAF1D,MBOAT7,FKRP,FA2H,DHRS11,TNIP2,ZNF343,ZNF576,DDX39B,IRX6,IRX3,IRX1,HSD17B8,ZNF557,NELFE,ZXDC,BHLHE41,B3GNT4,ZBED2,TFEB,PAGR1,ABHD8,CDC73,CHPF,CARS2,MRPL24,SAP130,OBI1,CALCA,ADIPOR2,CERS4,ACSS3,NAA16,HMBOX1,GALNT14,SRD5A3,PANK3,AKIRIN1,MCPH1,AIMP2,BEND5,PPP1R3B,NEIL1,ICE2,ZNF329,ZDHHC14,SAP30L,ZNF322,GALNT12,RIOX1,PPCS,TBL1XR1,LIN28A,NARS2,E2F8,TEFM,ZNF419,MAFK,ZNF750,ZNF668,ZFHX4,MTERF1,ZNF665,ZNF408,CARF,TTC21B,SLTM,EHMT1,AGMAT,TLE6,ZNF552,KDM8,PIP4K2C,ARHGEF5,ZBTB3,ZDHHC11,PDZD3,ZNF669,CPSF7,NUDT18,DCAKD,ZNF212,LPCAT1,ZNF671,MCMBP,ZNF672,NUP85,TUSC3,ACTR5,ATAD5,SETD6,NANOG,MAP6D1,TNIP3,COQ8B,KAT6A,ZNF696,DHDDS,JADE1,SCD5,GRHL2,STN1,ELOVL7,RMI1,PHC3,WWC2,PANK2,ZNF556,CSRNP3,PGAP1,ZNF606,ZFP2,ZNF614,PIF1,NR4A3,ZNF703,PTGES2,UXS1,ZC3H12A,NAA15,CWH43,MOGAT2,CTC1,IFT74,DBF4B,CEP290,BRD3,COQ10B,LHX3,TARS2,RUFY1,PIGZ,ELL3,TRIM45,ZNF430,EDEM3,HSD3B7,CDK5RAP3,MLLT10,MTERF2,FLAD1,NCOA4,TET1,EPC1,CPEB4,ZKSCAN3,SP6,ABTB1,PABPC1L,PNPLA3,ZSCAN16,COASY,WDR61,TNKS2,CSRP3,PDHX,FOSL1,AKNA,PBX4,SLC44A4,FGF23,AARSD1,THAP7,CYB5B,ZNF34,INTS5,MLF2,ASXL3,ZNF436,DDHD1,ZFP91,KMT2D,KDM7A,SETD7,FXR1,YEATS4,HMGA2,ALX1,CDK2AP1,ACTN4,SLC2A10,PABPN1,CALR,DPF3,ST8SIA2,CAMK4,TAF15,POLR2M,PTDSS2,CAMK2A,SGPP1,TDRD3,INTS14,TRIM11,CSRNP2,PLA2G12A,TRIM8,LBH,FIP1L1,ACSBG2,ITM2C,CDT1,TSC22D4,CCNL2,CAMK2D,ELL,TRIM56,ST6GALNAC5,ZNF611,MED25,ZNF239,SYMPK,DPF1,ZNF93,NCOA3,NRIP1,CHAF1B,CAPN2,CAPN3,ARID1A,TRRAP,PICALM,ACOX2,AXIN1,CDC7,CDC45,EOMES,FZD1,FZD6,FZD7,GFI1B,H2AC13,CARS1,H2AC15,H2AC6,H2AC4,PITPNM3,ELOVL3,TCF7L1,MXD3,H3C1,H3C4,H3C3,H3C6,CHST9,COG3,UCK1,H3C8,H3C12,H3C10,H3C2,H4C1,NUDT12,SOX7,BCL2L12,H4C4,H4C6,H4C11,ZMIZ2,H4C3,H4C2,PARP9,SESN2,H4C5,H4C13,RHNO1,TRAPPC9,TLCD3B,ATG10,ITCH,TFAP2D,GRWD1,ZNF484,L3MBTL2,RBM4B,NME5,SETDB2,KLF16,TMTC1,TAF3,CDCA7,MIXL1,SLC25A2,STARD3NL,SPRTN,HDAC10,EIF2A,PIP5K1A,PIP5K1B,PIP4K2B,PLA2G6,FAM172A,BRIP1,B3GNT5,SOX14,SLC10A7,PLEKHN1,ZRANB3,PCBD2,ZIC4,PCGF6,BCAR3,ZNF394,ATRIP,UTP15,ZNF644,KAT8,PPP1R1B,ARID5B,ASCC2,NLRC5,POLR1B,SLA2,CHD6,FAR1,SETD3,ZMYND15,MAF1,BBOX1,ZDHHC18,MRI1,MED10,RPAIN,ZNF282,POLDIP3,NOA1,COQ5,SLC25A33,DNAJC30,EIF1AD,ZDHHC16,ING5,GINS4,UQCC2,PGAP4,PYM1,ZNF397,NR0B2,BRMS1L,SARNP,ZBED3,UTF1,ZNF414,DYDC2,PCGF5,ELOF1,GFM2,NIFK,NSMAF,NCK2,GNPAT,CARD11,ZNF528,MAML2,DOT1L,ABLIM2,ZNF333,DYRK2,EFCAB7,L3MBTL3,LCOR,SLX4,ZNF527,NKX6-2,MCM8,CUL3,ZC3H8,HOPX,ZNF559,CUL2,ACSS1,KBTBD8,MRPL43,PGBD1,FOXN1,TTF2,ZBTB37,NT5C1A,ZGPAT,KLF11,ST6GAL2,ZNF594,TEAD2,AFAP1L2,SUPT3H,DGAT2,SPZ1,GLYR1,CCDC62,GLIS2,SMARCA5,ZNF347,KDM2B,ACCS,SPATA22,LOXL3,ABHD1,CREB3L3,CAT,GPT2,HDGFL2,PIGO,PSRC1,PLEKHA8,CBX2,FUT10,B3GNT9,PCGF1,ZNF577,MPV17L2,ZNF607,FAM220A,PERM1,ZNF496,RAX2,GALR3,ZNF503,RIOX2,HAVCR2,CBR4,ZNF514,PARP10,ZBTB45,MFSD2A,RPUSD4,ZSCAN10,POMGNT2,FBH1,TBRG1,TMTC4,NFATC2IP,ZNF341,ZNF382,ATOH8,ZNF587,UTP4,PPP1R15B,ALG10,FIZ1,ZNF566,PPM1D,RITA1,MAEL,SERAC1,MPND,AJUBA,LSM10,TOX2,PIK3R3,ENC1,NDST2,HAT1,GCM1,DGKZ,DGKE,DGKD,YBX3,PPIL4,CHST1,CBX4,CAMK1,TRIM5,ALG2,BARX2,AGPS,EAF1,SLC45A3,ZIC5,LMO4,HELZ2,ZFHX2,CGGBP1,UNK,TNKS1BP1,CIPC,AP3B1,ZNF518B,SELENOI,LBX2,GFM1,MAPKAPK5,SCRT2,BHLHE40,PIAS1,DENR,THOC5,KMO,YARS1,PDXK,MKNK1,CAV1,ACTL6A,RUNX2,TNFSF11,SLC25A12,PLA2G4C,RUVBL1,KLF7,RUNX1,PLPP1,PLPP2,PLPP3,STC2,RUNX1T1,CDK13,PDE8B,TP63,CBFA2T3,HSD17B6,SKAP1,EIF4EBP3,RUNX3,AKR1C3,ABCB11,NCOA1,PDE5A,DYNLL1,TNKS,IRS2,EIF3A,EIF3B,EIF3D,EIF3F,EIF3G,EIF3H,EIF3I,EIF4G3,HYAL2,GALNT4,DGAT1,ACTN1,B4GALT4,B4GALT3,B4GALT2,B3GALT4,B3GALNT1,B3GALT2,B3GALT1,TRADD,URI1,EED,CBR1,RNMT,RNGTT,GPAA1,RIPK1,CBS,CDS2,PABPC4,RIPK2,FADD,FBP2,TNFRSF11A,ACTN2,SUCLA2,CREG1,TRIM24,IL18RAP,IL18R1,GALR2,DPM1,DPM2,HESX1,INPP4B,KYAT1,GMPS,CFLAR,HDAC3,ALKBH1,TSC22D1,KAT2B,CDK5R1,ALDH1A2,NR1I2,LDB1,PER3,PER2,SYNJ1,ST3GAL5,SYNJ2,CDC123,SPHK1,SQSTM1,SGPL1,ZPR1,TAX1BP1,EIF2B3,EIF2B2,EIF2B5,EIF2S2,CPNE3,BUD31,MTMR3,MTMR2,CCNA2,CCNA1,CPNE1,CCNB1,CACNA1H,TIMELESS,BCL10,CCNC,FOXH1,PHOX2B,MBD4,MBD2,FUBP3,KYNU,AP3D1,BTRC,CCND3,H2AC11,H1-10,USP13,WASL,WNT3A,GAL3ST3,CCNE1,PLOD3,RPS6KA4,TRIM15,LHX4,ZNF628,LIMD1,TNFSF18,DPH6,ACVR1,ZNF30,TAF1C,TAF1B,TAF1A,CH25H,ZNF551,RNF8,OTULIN,BAZ1B,ZNF616,ZNF766,THAP3,ZNF468,ZNF160,SAMD1,TICRR,UBA3,MED30,CCNT1,MCFD2,BTAF1,RPL14,ZNF835,AIP,CCNT2,MLIP,DUOXA1,NFS1,ZNF625,ZNF700,ZNF439,PAPSS2,PAPSS1,PIAS2,LINC00473,ZNF486,PPP1R3E,LDB2,CCT6A,ZNF598,SPOCD1,IL33,ZNF697,PIGQ,DNAJA3,TRIM41,TBX19,TBX18,ZNF251,USP2,CREB3L1,ACVR1B,USP10,CERS5,MTMR6,MTMR7,MTMR4,NMI,MTA1,ZNF682,L3MBTL4,PDLIM1,CNOT9,DERL3,CCNE2,LRP5L,UAP1L1,CBFA2T2,ZNF502,ATG12,ISX,NEMF,NEURL1,DYRK1B,CTDP1,EXO1,MTRFR,ZNF830,CHURC1,ZNF765,NLRP12,ZNF845,IDI2,MIDEAS,MAP3K13,LIN52,ARHGEF2,RFT1,TTC5,DDX21,COG7,ZNF300,ACVR2A,CD4,HACD1,ZMYM5,LRRFIP1,LRRFIP2,INTS4,AURKB,DSEL,MTDH,LARGE1,VAPB,MTG1,VAPA,MTA2,NOLC1,MRPS36,ZNF461,NAF1,CCPG1,PXYLP1,MRRF,NOG,MSC,GCNT3,UBE2L6,GCM2,RPS6KA5,AIMP1,TSPOAP1,FANK1,MGME1,DTD1,ITGB1BP1,PIWIL1,DPH7,ZBTB22,HELB,ZNF276,MARS2,ZBTB47,ACVR2B,B3GNT7,NT5C1B,COQ10A,ZNF235,NAPRT,ZNF561,KLF4,PRDM6,COPS2,PIGM,TRIP13,TRIP11,PGAP3,HMGN3,TRIP4,ZNHIT3,GTF3C5,GTF3C4,B4GALT6,B4GALT5,SP140L,CNOT8,ZNF670,NDST3,RPL23,TPTE2,CER1,LHX2,CPNE6,TADA2B,MYOCD,ADIPOQ,PPT2,LIPG,SLC22A13,CIAO1,TGFBRAP1,HS6ST1,NMT2,ACTR8,ATP5IF1,FOXP2,ACVRL1,CD28,RECQL5,PIGS,RECQL4,MUC16,ZNF101,LPXN,CD80,ORMDL1,ORMDL3,PAXBP1,MED21,FADS2,DDX23,CD86,CYP7B1,HAND1,ZNF264,FOXQ1,H2AZ2,TP53INP1,CDYL,CHST2,MED23,TNFSF8,MED17,MED26,MED27,MED7,QKI,ITM2B,GSTO1,AIM2,EIF2AK3,GGPS1,FHL5,HAND2,CHST3,CD34,EIF4E2,ATG5,ROCK2,MED20,MAPK8IP1,CD36,ONECUT2,CHST10,PIGL,PIGB,PGS1,SCARB1,PSMF1,TBX4,FXR2,GAL3ST1,LITAF,SPTLC2,TBPL1,CD38,EEF1E1,TECR,MPDU1,TMEM59,ENTPD1,BAG3,POLR1C,ZNF254,PTGES,ENTPD2,ENTPD6,ATP5MF,MRPL33,MACROH2A1,ENTPD3,H6PD,GTPBP1,GTF2IRD1,ENTPD5,NR1D1,CLOCK,CD40,SOX13,ENTPD4,CREB5,IER2,PITPNM1,NFE2L3,RNF14,VPS9D1,CD47,NCOR1,NCOR2,GDA,MTRF1,TESMIN,ISG15,MICAL2,FNIP1,CTR9,PPM1F,HS2ST1,ZNF516,LPIN2,SAFB2,ZNF432,EIF5B,PHF14,KDM4A,LRRC14,VGLL4,RAPGEF2,PUM1,ST18,CD74,NOS1AP,ZNF646,SECISBP2L,DCAF1,HDAC9,ZNF536,CD81,ZSCAN12,KMT2B,HDAC4,TOX,PCLAF,EIF4A3,CDA,DLGAP5,PTDSS1,SERTAD2,MAML1,MRPL19,CTIF,KEAP1,TSC22D2,ARHGEF11,CDK1,TRIM14,ZNF623,GINS1,ZEB2,CDK11B,ZBTB24,ZNF518A,EPM2AIP1,PSMD6,MED24,SETDB1,TOX4,CDC5L,ZBTB39,OSBPL2,ZBED4,TELO2,FIG4,CDC6,G3BP2,SUPT7L,ARNT2,FAM20B,RNF10,ZBTB40,ZBTB5,LPGAT1,PUM3,MAFB,GFPT2,HS3ST3B1,USP3,FGF19,MED13,CDC34,NR1I3,NR1H4,NR1D2,RBX1,CDC42,THOC1,DMTF1,CDH1,CASP8AP2
cis-CpG	BP	neuron development	1061	1024	2.88886e-13	5.06737e-11	CDH2,NR2E3,FOXO6,CDH4,RANBP9,DNM1L,USH1C,CDH11,UST,ACTR2,TSPAN2,FRY,ABI2,PLXNC1,FARP1,TENM1,ADAM10,CDK5,TOPORS,FLOT1,PAK4,KATNB1,SEMA3A,TUBB3,ADARB1,SEC24B,OLFM1,BAIAP2,STK25,CARM1,SEMA6C,SEMA6B,SEMA4F,SEMA4D,SEMA4B,SEMA3C,CIB1,ARFGEF1,DPYSL4,PDLIM5,POSTN,AVIL,B3GNT2,FUT9,ADCY1,TBR1,CFL1,CHL1,PLK2,NCKAP1,FRS2,C1QL1,RAB10,EHD1,AFG3L2,IFT27,RAB35,VAX1,STMN2,TRIOBP,WDR5,LZTS1,ADCY6,KLK8,CHN1,RDH13,STX1B,LYPLA2,C12orf57,TWF2,CHRNA3,CHRNA7,CHRNB2,GPRIN1,CSMD3,SLITRK1,RNF157,ARHGAP33,CTHRC1,ADCYAP1,GRIN3A,ACAP3,TMC1,OLFM3,ZFYVE27,CLN5,LRRK2,USH1G,TMEM132E,SEZ6,CNGB1,NTN5,PLK5,CNP,CNR1,CNTF,CNTN1,SYT2,UHMK1,VSTM2L,NEU4,SCLT1,ADM,EMB,ADORA2A,UNC5D,CRABP2,CREB1,CRK,CRKL,CRMP1,CHODL,CSF1R,RTN4RL1,CTF1,CTNNA1,CTNNA2,CTNNB1,CTNND2,TTL,GDF7,CPNE9,CUX1,CNTN4,PAQR3,DAB2IP,MBOAT1,PRAG1,C8orf37,CAMSAP1,AP2A1,DAB1,DAG1,DGKG,DBN1,DCC,LGI4,PLPPR5,DHX36,DGUOK,DHFR,DIO3,DLG4,DLX5,AGER,DNM2,DOK1,DPYSL2,DPYSL3,DRD1,DRD2,DSCAM,DVL2,DVL3,TOR1A,LPAR1,EDNRB,EFNA1,EFNA3,EFNA4,EFNA5,EFNB2,EFNB3,CELSR2,MEGF8,EGFR,EGR2,EPHA2,EIF4G2,FBXO45,MARK2,SAMD14,EMX1,CTTN,EN1,EN2,C9orf72,EP300,EPHA1,EPHA3,EPHA4,EPHA5,EPHA7,EPHA8,EPHB1,EPHB2,EPHB3,EPHB4,EPHB6,EPO,NR2F6,ERBB2,AKT1,ERCC6,ETV1,EVX1,EXT1,ALCAM,EZH2,PTK2B,UNC5B,LRTOMT,DOK6,SLC39A12,PHACTR1,GPC2,SDK1,LHFPL5,NYAP1,SEMA3D,FES,FGF8,FGFR2,ATF5,FKBP1B,CPEB3,LMTK2,NTNG1,SLITRK3,NLGN1,INPP5F,FKBP4,ZNF365,FOXG1,RUFY3,BTBD3,SHANK2,TRIM32,FOXD1,RIMS1,RAB21,PALLD,UNC13A,MYO16,KDM1A,USP33,MYT1L,TNIK,ZSWIM8,SETX,HECW1,MYCBP2,SARM1,FSTL4,SPART,NFASC,PLXND1,EPB41L3,MAPK8IP3,DIP2A,KANK1,CYFIP1,ARC,COBL,MINAR1,DENND5A,CAMSAP2,ANKS1A,KIF13B,CUX2,RPGRIP1L,NEDD4L,SZT2,FN1,OBSL1,CRTC1,SRGAP2,ZDHHC17,DICER1,NCS1,CRB1,GRIP1,MACF1,MAPK8IP2,RBFOX2,SNAPIN,LPAR3,ZMYND8,PLXNB2,FLRT3,FLRT2,FLRT1,MTCH1,ALK,MTOR,ABL1,FYN,FZD2,GAB1,GABRA5,GABRB1,GABRB2,NEGR1,NGEF,FBXO7,FSCN2,GAK,VAX2,ATXN10,WHRN,SIN3A,GAP43,TSKU,TENM4,NSMF,SIPA1L1,SS18L1,CNTNAP2,SLITRK5,DNM3,AUTS2,TANC2,NPHP4,PHGDH,TIAM2,GATA2,GATA3,NKX2-8,FBXW8,GBX1,GBX2,LHX6,BLOC1S1,GDNF,ADGRF1,GFI1,GFRA1,GFRA2,GFRA3,GJA1,ABL2,USP21,NPTN,FOXB1,ANKRD1,UQCRQ,INPP5J,DISC1,TNFRSF21,CNTN6,RND1,GLI2,GLI3,HTRA2,CECR2,GNAO1,GNAT1,GOLGA4,GPC1,GPM6A,BLOC1S2,OR10A4,LAMA1,EPHA10,BTBD8,ALKAL2,EPHA6,GPRIN3,FRYL,CRB2,TPRN,ANK3,GRB2,GRB7,GRB10,RAPGEF1,GRID2,GRN,GIT1,DBNL,ARHGAP35,MYLIP,GSK3A,GSK3B,ANAPC2,EEF2K,CERS2,LRP12,PACSIN1,HDAC2,VSX1,KCNIP2,HGF,MNX1,HMGB1,TLX2,HOXA2,APBB1,HOXD9,HOXD10,PRMT1,HES1,HSPA5,HSP90AA1,HSP90AB1,APOA1,TNC,ID1,NANOS1,GLDN,BARHL2,OSTN,ACTBL2,APOD,APOE,HCN1,RTN4RL2,APP,IHH,IL2,IL6,INSM1,ITGA6,ISL1,ITGA1,ITGA3,ITGA4,ITPKA,JAK2,DRAXIN,SVBP,ARF1,AGRN,ARF4,KIF5A,KIF5B,KIF5C,ARF6,RHOA,BLOC1S3,HES5,PCARE,GRXCR1,FEZF1,ALKAL1,LAMA2,LAMA3,RHOG,LAMA5,LAMB1,LAMB2,LAMC2,STMN1,LEP,LGALS1,ARHGDIA,LHX1,LIF,LIMK1,RHOH,LLGL1,LMX1A,STMND1,ARL3,LRP1,LRP2,LRP4,LTK,LYN,MIR200C,MIR210,MIR219A1,CAPRIN1,SMAD4,MAG,ARSB,MAP1A,MAP1B,MAP2,MAP4,MAP6,MAPT,MARK1,MDK,MEF2A,MEF2C,RAB8A,ASCL1,LHX8,MOV10,EIF2AK4,TRIM67,CDNF,MT3,MTR,MYO7A,MYO9A,MYOC,ATF1,NAGLU,NBL1,NCAM1,NCAM2,NCK1,RERE,NEDD4,SEPTIN2,ATOH1,NEFH,NEFL,NEO1,NEUROD1,NEUROD2,NFATC4,NFE2L2,NFIB,NGF,NGFR,ATP1B2,NKX6-1,NME1,NME2,NOTCH1,NPY,NOTCH2,NOTCH3,NPTX1,SLC11A2,NRCAM,NRL,NRTN,NTF3,NTRK1,NTRK2,NTRK3,ROR1,ROR2,NR4A2,RNF165,PJVK,OMG,OPA1,OPCML,OTX2,PAFAH1B1,PLA2G3,MINK1,PAK1,ITSN2,PAK2,NEUROG3,PRKN,PAX2,ASAP1,HDGFL3,STMN3,NTM,PBX1,PBX2,PBX3,SHANK1,WDPCP,ATL1,SS18L2,NIN,CDKL3,PCDH12,SPTBN5,TAOK3,TRPV2,TRAPPC4,ACTL6B,PDE6C,EVL,DCDC2,NCKIPSD,TDP2,STYXL1,GHRL,SERPINF1,SYT17,ATP8A2,ATP8B1,SERPINI1,PIK3CA,PIK3CB,PIK3CD,PIK3R1,PITX3,BCL11A,PLCG1,SHC3,PLS1,PLXNA1,PLXNA2,PLXNB1,PRRX1,C21orf91,SEMA5B,ROBO4,POU3F2,POU4F1,POU4F2,POU4F3,DDX56,TMEM106B,KIF1A,FEV,AHI1,SEMA4C,YTHDF1,ABITRAM,ULK4,TUG1,FEZF2,MAP1S,UBA6,PPP2R5B,PPP3CA,BLOC1S4,IMPACT,PPT1,PPP1R9A,DOCK10,CCDC88A,TENM3,DOK4,ENAH,TMEM30A,TBC1D23,PRKCA,DOK5,PRKCI,PRKD1,PRKCQ,PRKCZ,PRKG1,MAPK1,MAPK3,MAPK7,MAP2K1,PSPN,PARD3,RELN,KLK6,PSD,PSEN1,B2M,DPYSL5,SEMA3G,PAK6,LHX9,RGMA,PARP6,RPGRIP1,CAMK1D,RTN4,SCYL3,SMURF1,ZMIZ1,PTCH1,PTEN,SLC4A10,MIR431,LRTM1,SCYL1,TENM2,DSCAML1,AMIGO1,TBC1D24,SLC12A5,PTK2,KIDINS220,ADGRB1,HECW2,PTK6,PTK7,IGSF9,TAOK1,LRRC7,SEMA6A,TWF1,PREX1,DIP2B,ISLR2,NYAP2,KLHL1,PTN,ZSWIM5,CAMSAP3,ALS2,ZSWIM6,LRRC4C,SHTN1,CPNE5,ADGRB3,GBA2,SEMA4G,SPTBN4,PTPN9,PTPRA,PTPRD,PTPRF,PTPRG,PTPRM,PTPRO,PTPRS,NEUROD4,NECTIN1,BBS4,RAB13,RAC1,RAC2,RAC3,RAP1A,RAP1GAP,RAP2A,RASGRF1,RB1,NTN4,CACNG7,PRDM12,TRPV4,LGR6,BCL2,PRPH2,REG1A,RET,RGS2,RIT2,RNF6,ROBO1,ROBO2,ROCK1,ROM1,RORB,RP1,RPL24,RYK,BDNF,S100A6,S100A9,S100B,SCN1B,CX3CL1,SDC2,SDC4,CXCL12,BLOC1S5,TNN,ZNF335,BLK,SEMA3F,CDH23,GFRA4,P3H1,SEMA4A,SFRP1,ROBO3,SFRP2,RAB17,GRXCR2,PALS1,DRGX,SGK1,ITSN1,SH3GL2,SHC1,GORASP1,SHH,SHOX2,CREB3L2,SIAH1,ISL2,NIBAN2,BCL11B,SKIL,NDRG4,RTN4R,WNK1,ZSWIM4,BMP5,LRTM2,BMP7,BMPR1B,SLIT1,SLIT3,BMPR2,CAPRIN2,TMEM108,TRAK2,SMO,SNAP25,SOD1,SOS1,SOX1,SPAST,SPOCK1,SPP1,SPTA1,SPTB,SPTBN1,SPTBN2,SRC,SRF,AURKA,STK11,STRN,STX3,STXBP1,BSG,SYT1,SYT4,CNTN2,TBCD,TBX6,DYNLT1,NR2F1,TGFB2,TH,TSPO,THRB,THY1,TIAM1,NKX2-1,NR2E1,C1QA,TNR,TOP2B,TPBG,C3,TRIO,TRPC6,TSC1,TULP1,CRPPA,UBE3A,UCN,UGCG,UGDH,UGT8,CLRN1,VASP,VCL,VEGFA,EZR,VIM,VLDLR,WEE1,WNT3,WNT5A,WNT7A,XBP1,YWHAH,DDR1,LRP8,BTG2,CXCR4,SEMA3B,MANF,METRN,SECISBP2,LST1,MUL1,TCTN1,NDNF,FAT4,FZD3,MICALL2,CLMN,FBXO31,VASH2,PDZD7,ATAT1,SEMA6D,CEP290,SPG11,LHX3,PREX2,EFHD1,PBX4,SRCIN1,SLC44A4,IFT88,CAMK2A,RND2,FBXO38,STMN4,NDEL1,CAMK2B,ITM2C,SF3A2,CAMK2G,PICALM,FZD1,MFRP,CASP3,JAM3,KREMEN1,ADGRV1,DTNBP1,ANKRD27,ULK1,SLITRK6,SYT3,STK24,LLPH,RASAL1,NCK2,BRSK1,SRRM4,PARD6B,KIRREL3,NTNG2,MYPN,PPP1R9B,RTN4IP1,SEMA7A,AGBL4,MFSD2A,LINGO1,PPFIA2,CNTNAP1,ENC1,GAS7,ATCAY,SHANK3,CAMK1,MICALL1,DOCK7,KNDC1,UNK,TMEFF1,SCARF1,KLF7,RUNX1,UNC5C,RUNX3,NUMB,IRS2,BECN1,SNX3,RAB11A,GALR2,IQGAP1,NRP2,NRP1,SYNGAP1,CFLAR,ALKBH1,CCK,CDK5R1,CCKAR,ZPR1,MTMR2,CPNE1,HERC1,PHOX2B,RAB29,WASF1,WASL,WNT3A,LHX4,KALRN,BRSK2,UNC5A,SEMA5A,SPAG9,DOK2,ARTN,CBFA2T2,NEURL1,PLXNA4,CD3E,NEXN,BOC,MAP3K13,ZNF804A,DCLK1,LGI1,VAPA,CDHR1,DLG5,NOG,RPS6KA5,NUMBL,BICDL1,PDLIM7,KLF4,NREP,TRIP11,B4GALT6,B4GALT5,TAOK2,SLIT2,CPNE6,ACP4,SLC9A3R1,NRXN3,PLAA,NRXN1,HS6ST1,RP1L1,NTN1,MAP4K4,PICK1,HAND2,ONECUT2,SLC4A7,SCARB2,CD38,BAG5,KIF20B,FEZ2,FEZ1,RAPGEF2,RIMS2,ULK2,GPRIN2,SEMA3E,IFT140,RIPOR2,TOX,LZTS3,IST1,CUL7,GAB2,FARP2,KIAA0319,LRIG2,MAGI2,PLPPR4,WASHC5,CDC20,ARHGAP44,IQSEC1,SLC23A2,CDC42,CDH1
cis-CpG	MF	cytoskeletal protein binding	929	899	4.30538e-13	7.05621e-11	ABI1,BCL2L11,DNM1L,CEP295NL,USH1C,ARPC5,ARPC4,ARPC3,ARPC1B,ACTR3,ACTR2,ARPC2,KIF20A,ARL4C,LRPPRC,FARP1,WASF2,SORBS3,CDK5,STUB1,MAEA,APC2,KATNB1,CORO2B,NDRG1,MYL9,TUBGCP3,CAP2,CAP1,NEBL,DCTN2,ARPC1A,ARFGEF2,ARFGEF1,DPYSL4,SORBS1,CDC42EP3,PDLIM5,SPAG5,CENPE,CENPF,GAS2L1,RGS14,AVIL,CETN3,CFL1,CFL2,KIF1C,GIPC1,NEK6,IQGAP2,GJB6,HSPH1,WASF3,FTCD,TUBGCP2,RAB10,PPARGC1A,FERMT2,MAPRE2,KIF2C,DSTN,CNTRL,STMN2,TPPP,TRIOBP,KATNA1,PTPRT,RCAN3,KIF3A,CAPN10,KPTN,CORO1A,LDB3,FAM107A,LZTS1,CHP1,KLHL2,KIF12,GABARAP,TWF2,GABARAPL2,SYNPO,ADCY8,EFHC1,TUBGCP5,FMNL2,RAB3C,PHACTR3,ADD1,C10orf90,ADD2,CLU,ADD3,LRRK2,FGD4,ADSS1,TPPP2,CCR5,AGBL1,WHAMM,USH1G,KIF19,SPATA32,MISP,CNN1,CNN2,CNN3,CCSAP,MYOM3,ARL8A,IQGAP3,PIFO,XIRP2,PLEKHH2,SPATA4,JMY,SHROOM1,STXBP5,ADORA2A,PACRG,ABRA,CRK,CRMP1,MYO3B,CRYAB,MIB2,RFLNA,TTBK2,CSRP1,CSRP2,KIF18B,WIPF2,KLC3,CTNNA1,CTNNA2,RMDN2,JAKMIP1,CAMSAP1,TTLL11,SAXO1,DAG1,SYNE3,EML5,TBC1D21,DBN1,DCTN1,AP1G1,TTLL9,TOGARAM2,XIRP1,DES,PPP1R18,SYNPO2,DIAPH1,DLG1,DNM1,DNASE1,DYNC1I1,DNM2,DPYSL2,DPYSL3,DUSP3,DYRK1A,TOR1A,EEF2,EGFR,AIF1,TMEM201,ANKRD23,KCTD6,EML1,MARK2,SAMD14,CTTN,EP300,EPB41,EPB41L1,EPB41L2,DMTN,EPS8,FABP3,SMTNL1,TBCEL,SKA1,REEP3,KIF6,PHACTR1,FES,ALDOA,FHL3,ATF5,COBLL1,VASH1,LMTK2,FKBP4,CLSTN1,ABLIM3,ALDOB,TRAK1,MAPRE1,KIFAP3,MSRB2,MAPRE3,CCT5,TRIM32,TPX2,MAST1,MYH15,LIMCH1,ALDOC,DAAM1,STK38L,PALLD,MYO16,KIF21B,TTLL5,KIF1B,TOGARAM1,CLASP2,EPB41L3,MAST2,FLII,MAPK8IP3,MPRIP,FLNB,TTLL12,ABRAXAS2,FLNC,CYFIP1,PLEKHM2,SYT11,SYNE2,COBL,MTCL1,CAMSAP2,MTUS2,AGTPBP1,FBXW11,BICD2,KIF13B,FKBP15,CLASP1,SYNM,SYNE1,FNTA,COTL1,MACF1,DAAM2,MAPK8IP2,CORO1C,RUSC1,NUP62,RABGAP1,GABARAPL1,EML2,PANX1,GAS2L2,ABL1,NEIL2,FYN,EML3,FRMD3,GCSAM,SUN2,FSCN2,LMOD1,TTLL1,SPEF1,MYRIP,GAPDH,CLIP3,DNM3,RAB11FIP5,APPL1,RAI14,TOR1AIP1,CCDC69,KIFBP,TRAF3IP1,KIF26A,GAS2,SPAG8,GAS8,KLHL3,FBXO25,GBP1,GC,AATF,B4GALT1,GJA1,ABL2,AMPD1,ANKRD1,VPS41,CACYBP,SNX5,DISC1,TUBGCP4,PDLIM3,BMP10,GLI1,BIN1,EML4,GMFB,GNB1,GNB3,GOLGA2,JAKMIP3,BLOC1S2,ANG,CCDC88B,GAS2L3,MYO1H,TTLL6,CCDC66,KIF4B,CEP57L1,ANK1,CFAP157,ANK2,ANK3,IFT81,DBNL,SETD2,PYCARD,FHOD1,MYLIP,CTNNA3,RACGAP1,GSK3A,GSK3B,GSN,PACSIN3,TMOD3,TMOD2,PARVB,NPC1L1,HOOK2,PRICKLE4,FSCN3,ANXA2,ANXA2P2,HCLS1,HTT,ANXA6,HIP1,APC,HSPA2,BIRC5,HSP90AA1,HSP90AB1,KLHL17,ESPNL,DCDC1,FMN1,SMTNL2,PFN3,KIF24,APOE,SKA2,RFLNB,INPPL1,IPP,ITGB1,KCNA5,KIF7,WASH3P,SVBP,PFN4,KCNE1,LRRC10,KCNJ11,KCNMA1,KCNN2,KCNQ2,KIF2A,KIF3C,KIF5A,KIF5B,KIF5C,KIFC3,KIF11,KIFC1,KIF25,KIF22,KRT2,RHOA,PVALEF,KTN1,STMN1,LASP1,LCP1,ABLIM1,LLGL2,LLGL1,MYO18A,EML6,STMND1,ARL3,IRAG2,LSP1,LYN,MARCKS,SMAD2,MAP1A,MAP1B,MAP2,MAP4,MAP6,MAPT,MARK1,MARK3,MEFV,RAB8A,AFDN,MOBP,CCDC88C,TTLL13P,MAP1LC3C,LMOD2,MYO1B,MYO1F,MX1,MX2,MYBPC1,MYBPC2,MYBPC3,MYH1,MYH2,MYH3,MYH4,MYH6,MYH7,MYH8,MYH9,MYH10,MYH11,MYL2,MYL3,MYL4,MYLK,MYO1A,MYO1C,MYO1D,MYO1E,MYO5A,MYO5B,MYO6,MYO7A,MYO7B,MYO9A,MYO9B,MYO10,MYOC,NEB,DRG1,NEFM,NEFH,ATP1A1,NF2,NFKB1,NME1,NOS3,NPHS1,NRAP,NRCAM,NUMA1,OGG1,OPA1,OPRM1,P4HB,PAFAH1B1,PRKN,HDGFL3,VILL,STMN3,TNNI3K,KLHL5,RMDN1,SBDS,MYO15A,NIN,NUSAP1,REEP2,NME8,SPTBN5,HOOK1,PDE4B,RHCG,EVL,DCDC2,LIMA1,PDE6G,RTCB,GTSE1,NCKIPSD,RAB14,RAB6B,TPPP3,MSRB1,MYOZ2,PEX14,PFN1,PFN2,PIN1,PIP,PKD2,PLEC,PLK1,PLS1,FXYD5,MYO3A,SNTG1,SNTG2,SSH1,ANLN,CCSER2,SPATA6,EPB41L4B,INO80,MAP10,PPARG,KIF1A,FBLIM1,ALKBH4,HAUS6,NDE1,TRPM7,BCAS3,EPS8L1,PXK,HAUS4,ABITRAM,SSH3,SPATA6L,KIF26B,PPP2CA,PPP2CB,RMDN3,PPP2R2A,MAP1S,ARL8B,MACO1,KIRREL1,DNAI7,TRAPPC14,LARP6,STRBP,PPP5C,IMPACT,AP1AR,TRIM36,KIF27,VEZT,KIF21A,PPP1R9A,FERMT1,KIF16B,PRKAA1,SYBU,CCDC88A,ENAH,PARVA,CDK5RAP2,AXL,DCP1A,PRKCE,CENPJ,RCC2,MYO5C,BAIAP2L1,LMOD3,PRNP,LGMN,FMN2,MDM1,DPYSL5,SPIRE1,KIF15,RAB25,RHBG,TRIM54,CORO1B,ACTR3B,PTK2,ERMN,MTUS1,STARD9,CGN,TAOK1,MICAL3,TWF1,KIF17,MRTFA,DIP2B,VPS18,SHROOM3,KLHL1,MYH7B,CAMSAP3,EPB41L5,SHTN1,SPTBN4,PTPN3,PTPN4,MARK4,CCDC181,PTPRC,PTPRN,ACTA1,PXN,PRUNE1,BBS4,MYOZ1,SNX6,RAB3B,RAB6A,RAB27A,RAB27B,RAD51D,RALA,RARA,TLNRD1,TRPV4,RDX,RELA,RGS2,RHAG,AFAP1,AGBL5,ROCK1,RP1,RPS3,CLIP1,S100A4,S100A6,S100A9,S100B,SCN5A,BICD1,PKNOX2,KIF13A,MYO1G,EPB41L4A,PARVG,NOD2,KIF9,FAM110C,PDLIM2,MAP1LC3B2,WIPF3,INF2,VPS16,MICAL1,EPS8L2,KLC2,REEP1,MARCKSL1,SLC4A1,SMTN,SLC6A2,SLC6A4,ACTR3C,SLC8A1,PHACTR4,TRAK2,SNCA,FSCN1,SNTA1,SNTB1,SNTB2,DST,SPAST,SPTA1,SPTB,SPTBN1,SPTBN2,BRCA1,BRCA2,STIM1,STX1A,SVIL,TAGLN,TBCA,TBCC,TBCD,TBCE,ACTC1,TERF1,TIAM1,TLN1,TMOD1,TNNC2,TNNC1,TNNI1,TNNI2,TNNI3,TNNT1,TNNT2,TNNT3,TNS1,TPM1,TPM2,TPM3,TPM4,TPR,TRPC6,TTN,TULP1,CCDC61,USH2A,UTRN,VASP,VCL,VIL1,EZR,WIPF1,CLIP2,CORO2A,FMNL1,YWHAH,CACNA1C,ZNF207,CACNA1D,LRP8,CACNB2,ALMS1,CXCR4,MLPH,FSD1,EPS8L3,CORO7,TTLL7,CLIP4,KATNBL1,MICALL2,MYH14,CLMN,VASH2,MAP9,MAP6D1,SYNPO2L,CALD1,CALM1,CCDC170,IFT74,MYO19,FHOD3,MED28,CEP70,REEP4,CSRP3,CALM2,B9D2,CALM3,CEP44,ACTN4,IFT88,STMN4,NDEL1,CAMK2B,FAM83D,DIAPH3,MAP1LC3B,CAMK2D,ARPC5L,KIF18A,CAPG,CAPN2,CAPN3,CAPZA1,CAPZA2,PICALM,CAPZB,KATNAL2,AIF1L,DNAL1,TLN2,ESPN,TTLL2,NCALD,OBSCN,KATNAL1,ABRAXAS1,ANTXR1,SETD3,SGIP1,HOOK3,BRSK1,ABLIM2,SPIRE2,MAP1LC3A,TTBK1,KIF2B,MYPN,TRIM63,PPP1R9B,C9orf24,MYO18B,PSRC1,RAE1,AGBL4,RITA1,CORO6,TNS4,AJUBA,FRMD5,ENC1,GAS7,ATCAY,SHANK3,MYLK2,TUBGCP6,NKD2,DIXDC1,CEP295,FHDC1,SSH2,SCIN,TCAP,PDLIM4,CAV3,UNC5C,ACTN1,CTNNAL1,GPAA1,MYH13,MYOM1,RAB11A,ACTN2,IQGAP1,PROM1,CDK5R1,KRIT1,ACTN3,RAB29,WASF1,WASL,NAV3,HAP1,BRSK2,HIP1R,PKD2L1,KNSTRN,SPAG9,PSTPIP2,PSTPIP1,PRC1,KIFC2,FMNL3,TMEM67,PDLIM1,PDCD5,NEXN,TMSB10,MYOM2,ARHGEF2,MYOZ3,TPGS1,MTSS2,VAPB,VAPA,MAGI1,RCSD1,RAB11B,DLG5,BICDL1,PDLIM7,BCL7B,HAUS8,TAOK2,CAPZA3,SLC9A3R1,KIF3B,CRIPT,MAP4K4,HOMER2,PICK1,ROCK2,MAPK8IP1,RPH3AL,STXBP5L,BAG2,GMFG,KIF20B,FEZ1,ARHGEF10,MICAL2,TTLL4,CROCC,CEP57,PHACTR2,SNPH,DLGAP5,MTSS1,JAKMIP2,FARP2,CEP350,KIF14,WDR1,CDH1
cis-CpG	BP	locomotion	1821	1726	4.78991e-13	8.3097e-11	ADA,CDH2,AKT3,CDKN2B-AS1,MIR939,HDAC5,PDCD6,CDH4,CDH5,MIR1908,MIR2355,RANBP9,APELA,TGFBR3L,KLRC4-KLRK1,C8orf44-SGK3,DNM1L,PTPRU,GPC6,ARPC5,ARPC3,ACTR3,ADAM8,ARPC2,CDH13,ABI2,PLXNC1,WASF2,LOC101928697,RNF41,ADAM10,CDK5,CDK6,TRIB1,SPRY2,NET1,EFS,APC2,PAK4,LAMC3,CCL26,SEMA3A,TUBB3,DLC1,ATP8A1,RACK1,ADARB1,VAV3,GPNMB,MERTK,CEACAM5,CAP1,CREB3,SEMA6C,SEMA6B,SEMA4F,SEMA4D,SEMA4B,SEMA3C,CIB1,CXCL13,DPYSL4,COLEC10,PDPN,POSTN,SPINT2,CXCR6,B3GNT2,FUT9,TBR1,NRG3,CFL1,CFL2,SIX2,CHL1,GIPC1,PLK2,NCKAP1,ZNF268,CCR9,SDCCAG8,CGA,FRS2,CEACAM3,TUBGCP2,CCL27,PPARGC1A,ADCY3,RALBP1,FERMT2,MAPRE2,IL24,VAX1,DSTN,RIPK3,ABHD2,CEP43,EMILIN1,PTPRT,CHGA,SLC7A9,BVES,CORO1A,PTP4A3,FSTL1,FAM107A,STRAP,NISCH,DUSP10,CHN1,PDCD10,PADI2,PTGDR2,CMTM7,CHRM1,LYST,LYPLA2,CD300A,CHRM4,PHB2,CMTM1,EFHC1,NLRP3,TIRAP,FMNL2,OSBPL8,CTHRC1,NUS1,CMTM5,SLC26A8,ACAP3,CATSPER1,CATSPER2,SSX2IP,IP6K3,TWIST2,RFFL,ADD2,CLN3,JAML,LRRK2,TPPP2,CCR1,CCR3,CCR4,CCR5,CCR6,CCR8,ACKR2,CMTM3,CMKLR1,SPNS2,NTN5,MISP,CCSAP,DNAI3,CNR2,PODN,DNAH14,COL1A1,COL1A2,COL3A1,VSTM2L,COL5A1,TMEM18,ACVR1C,CD200R1,LRRC15,SLC9B2,EMB,JMY,ADORA1,ADORA2A,PRSS37,CLDN4,CLDN3,CLDN7,UNC5D,PIP5KL1,CREB1,CRK,CRKL,AAMP,ADORA3,CRMP1,DEFB104A,SIRPA,MAPK14,CSF1,CSF1R,CSF3R,CFAP251,CFAP54,NRG4,CSNK2B,TTBK2,CARMIL2,CMTM2,TEKT5,CSPG4,IL34,DNAH2,CCBE1,GCSAML,CCN2,CLDN19,CTNNA1,CTNNA2,ADRA2A,SLC9B1,TEKT4,CCNYL1,CTSH,LRATD1,GDF7,TAFA4,GLIPR2,ROPN1B,CMTM8,CNTN4,CX3CR1,CXADR,DAB2IP,SH3RF2,CFAP206,CYP1B1,AMOTL1,PRAG1,NKX2-3,DAB1,DAB2,DACH1,DAG1,CLEC14A,DAPK3,DNAAF4,SPRED1,DBH,DCC,DCN,ACE,TTLL9,GADD45A,DDT,DEFA1,DEFB1,OLIG3,BMPER,GSX2,RHOV,DIAPH1,DLX5,DMRT1,DNAH5,DNAH6,DNAH8,AGER,DOCK1,DOCK2,DOK1,DPEP1,DPP4,DPYSL2,DPYSL3,DRD1,DRD2,DRD3,JAG1,DSCAM,AGT,HBEGF,DUSP1,DUSP3,AGTR1,TOR1A,GPR183,TYMP,ECM1,S1PR1,LPAR1,EDN1,EDN2,EDN3,EDNRB,EFNA1,EFNA3,EFNA4,EFNA5,EFNB2,EFNB3,EGF,CELSR2,MEGF8,MEGF9,EGFR,EGR2,EGR3,ANO6,ARID2,EPHA2,AIF1,ELANE,TTC21A,CADM4,TMEM201,PIKFYVE,FBXO45,MARK2,CENPV,FLCN,EMP2,CTTN,EMX2,ENG,CCDC125,TCTE1,ENPEP,PRSS55,EP300,DMTN,EPHA1,EPHA3,EPHA4,EPHA5,PDILT,EPHA7,EPHA8,EPHB1,EPHB2,EPHB3,EPHB4,EPHB6,EPS8,ERBB2,ERBB3,ERBB4,EREG,AKT1,AKT2,ETS1,EVX1,EXT1,ALCAM,F2,F2R,F2RL1,F3,F7,F10,PTK2B,FAP,FBLN1,FAT1,FAT2,ENKUR,UNC5B,DOK6,FCER1G,RASGEF1A,SPATA13,RSPH9,PHACTR1,GPC2,BRAT1,ADGRG3,SEMA3D,FER,FES,FGF1,FGF2,FGF3,FGF4,FGF5,FGF6,FGF7,FGF8,FGF9,FGF10,MAPK15,FGFR1,GPC5,FGFR4,FGR,LAMB4,RRAS2,ITGA11,RHOBTB3,VASH1,NTNG1,INPP5F,FOXG1,RUFY3,KLRK1,MAPRE1,FOXF1,TRIM32,FOXD1,PAXIP1,CEP131,LIMCH1,FOXJ1,PALLD,FOXC2,USP33,FOXE1,PDXDC1,ZSWIM8,ZNF609,SWAP70,MYCBP2,AVL9,FOXO3,NFASC,CLASP2,PLXND1,LRCH1,KANK1,CYFIP1,FLT1,SULF1,SYNE2,VPS13A,PLCB1,ARC,FLT4,ASTN2,ADGRL3,WWC1,ANKS1A,SATB2,SASH1,CLASP1,FN1,SRGAP2,PIP5K1C,SIRT1,SLC7A8,RHOQ,CAPN7,MACF1,SCRIB,SLC16A8,RBFOX2,GTPBP4,FPR1,FPR2,DDX58,ELP5,FPR3,PATZ1,CORO1C,DAPK2,CD2AP,ZMYND8,SH3BP1,FAM89B,DNAAF11,PLXNB2,SLC7A11,TMEFF2,SGK3,PPIL2,FLRT3,FLRT2,ALOX12,ALOX5,DEFB124,GAS2L2,ALOX15B,MTOR,FSHB,ABL1,FUT1,FUT3,FUT4,FUT7,FUT8,FYN,KCTD13,GAB1,TAC4,CFAP65,MCOLN2,H2BC1,CATSPERD,GCSAM,SUN2,FBXO7,FSCN2,BAMBI,TTLL1,NIPBL,CATSPERZ,PRKD2,SPEF1,DPCD,PTPN23,CLIC4,KANK2,GAP43,ADGRA2,DNAH1,NSMF,ATRNL1,AUTS2,APPL1,NPHP4,GAS8,STAP1,GATA2,GATA3,FBXO5,FGF20,GBA,FGF21,GAPDHS,GBX1,GBX2,LHX6,GCNT1,GCNT2,GDF2,GREM1,MDGA1,GDNF,GFRA1,GFRA2,GFRA3,B4GALT1,GHSR,GJA1,ABL2,FGF22,DNAI1,NPTN,FOXB1,FOXP1,AGO2,DISC1,C5AR2,ARHGEF16,CNTN6,TEKT2,RND1,BMP10,ANGPTL3,GLG1,STK39,GLI2,GLI3,GLUL,GNA12,GNAI2,GNRH1,GP2,GPC1,GPI,GPLD1,GPM6A,CCR10,XCR1,ANG,OR10A4,TSSK4,GPR15,ANGPT1,CFAP97D1,TMEM102,CAVIN1,LAMA1,CXCL17,EMC10,EPHA10,ANGPT2,CCDC141,GPER1,EPHA6,IGSF10,SLC9C1,EFCAB9,FAM83H,GPR37,CRB2,SCAI,CFAP157,FFAR2,GPX1,GRB2,GRB7,GRB10,GRB14,LAMTOR2,GRN,RGCC,GRIN2A,GRIN2C,SETD2,PHPT1,ARHGAP35,CFAP20,PYCARD,CTNNA3,CD274,CXCL1,CXCL2,CXCL3,GSK3A,GSTP1,CARD10,VPREB3,PKN3,OSGIN1,GYPC,CERS2,LRP12,RHOD,FSCN3,TBX21,TLX3,ANXA1,HAS1,HAS2,SERPIND1,HCK,ANXA3,HEXB,SOX8,ADGRE2,HGF,NRG1,ANXA6,HIF1A,HMGB1,HMGB2,HMOX1,NR4A1,ONECUT1,HOXA2,HOXA5,HOXA7,HOXB9,APC,AIRE,HRAS,HRH1,HRG,APEX1,HES1,DNAJA1,HSPA5,APOA1,HTR1D,HTR2B,HTR6,HYAL1,APOB,ICAM1,RNASE10,ID1,CCDC39,NANOS1,IDH2,BARHL2,ACTBL2,RSPH4A,APOD,CATSPER3,IGF1,APOE,IGF1R,ARPIN,IGFBP3,IGFBP5,IGFBP6,CCN1,PLET1,APOH,APP,IGLL1,IL1B,IL1R1,IL4,IL6,IL6R,CXCL8,CXCR1,CXCR2,IL10,IL12A,IL12B,IL16,IL17A,ING2,CXCL10,INS,INPP5B,INPP5D,INSL3,INSM1,INSR,ITGA6,ISL1,ITGA1,ITGA2,ITGA2B,ITGA3,ITGA4,ITGA5,ITGAL,ITGAM,ITGAV,ITGAX,ITGB1,ITGB2,ITGB3,ITGB4,ITGB5,ITGB6,ITGB7,ITGB8,JAK2,JUP,SPEM1,DRAXIN,SVBP,MIA3,USP17L2,ARF4,CATSPER4,MALAT1,KDR,KIF2A,KIF5A,KIF5B,KIF5C,KIT,ARF6,KRT2,RHOA,C10orf99,RHOB,TMIGD1,RHOC,FEZF1,RND3,C1QTNF8,LAMA2,LAMA3,RHOG,LAMA4,LAMA5,LAMB1,LAMB2,LAMB3,LAMC1,LAMC2,LBP,LCK,LCP1,LDHC,LECT2,LEP,LGALS3,LGALS8,ARHGDIB,LHX1,RHOH,MYO18A,HOATZ,LMNA,LMX1A,FSIP2,LOX,LOXL2,LRP1,LRP5,LYN,MIRLET7F1,MIR10A,MIR10B,MIR1-1,MIR126,MIR129-1,MIR132,MIR137,MIR138-1,MIR140,MIR143,MIR145,MIR146A,MIR149,MIR150,MIR152,MIR15B,MIR181B1,MIR193A,MIR196A1,MIR200C,MIR206,MIR208A,MIR21,MIR210,MIR212,TACSTD2,MIR22,MIR24-1,MIR26A1,MIR27A,MIR296,MIR29C,MIR30A,MIR320A,MIR93,EPCAM,SMAD3,SMAD4,ARRB2,SMAD7,MAG,ARSB,MAP1B,MARK1,MAZ,MCAM,MCC,SMCP,MDK,MEF2C,MAP3K3,MEOX2,MET,MGAT3,MGAT5,KITLG,MIF,CXCL9,MITF,ASCL1,AFDN,MMP1,MMP7,MMP9,MMP12,MMP14,CD200,ABCC1,SMIM22,TSPAN11,MIR135B,MIR342,MST1R,ASTN1,MYD88,MYH9,MYLK,MYO1C,MYOC,NARS1,CEACAM6,NBL1,NCAM1,NCK1,ATM,RERE,NEDD9,ATOH1,NEFL,NEO1,NF1,ATP1A2,NF2,NFATC2,NFE2L2,NFIB,ATP1A4,NGFR,NHLH2,ATP1B1,ATP1B2,NKX6-1,ATP1B3,NODAL,NOS3,NOTCH1,NOTCH2,NOTCH3,CCN3,NRCAM,NRTN,NTF3,NTRK1,NTRK2,NTRK3,ROR2,DDR2,NR4A2,ATP2B4,RNF165,OLR1,ATP5F1A,OTX2,P2RX4,P2RY1,DEFB104B,PAFAH1B1,PLA2G3,MINK1,NOX4,PODXL2,SERPINE1,PAK1,ATP5F1B,F11R,SPOCK3,WDPCP,PCM1,ADIPOR1,SBDS,IRAK4,ZNF580,LEF1,PLEKHO1,CKLF,GP6,ABI3,CEND1,NME8,SPTBN5,ANGPT4,BIN2,PDE4B,AMOTL2,EVL,DCDC2,LIMA1,GTSE1,PDGFA,PDGFB,ACKR4,PDGFRA,IL23A,HDAC7,CYRIB,PDGFRB,ENPP2,PDPK1,GHRL,CD244,PECAM1,SERPINF1,PEX7,PEX13,PF4,PF4V1,PFN1,PFN2,PGF,SERPINE2,PIK3C2A,PIK3C2B,PIK3C2G,PIK3CA,PIK3CB,PIK3CD,PIK3CG,PIK3R1,PIK3R2,PIN1,PITX2,PLA2G1B,PLAT,PLAU,PLAUR,PLCG1,SHC3,PLCG2,PLD1,PLD2,PLTP,PLXNA1,PLXNA2,PLXNB1,PML,DUOX1,LURAP1,PODXL,TREM2,TREM1,SOX18,WNT4,SSH1,SEMA5B,ANLN,RIN2,RHOF,DDX4,ROBO4,POU3F2,DDIT4,EPB41L4B,DLL4,POU4F1,POU4F2,POU4F3,PPARD,PPARG,PPBP,ROPN1,ZRANB1,CFAP46,PPIA,TRPM4,NDE1,BCAS3,ELP6,SPDL1,SEMA4C,YTHDF1,TTC12,CLN6,ULK4,CCDC40,FEZF2,ELP3,TBCCD1,DNAAF2,APPL2,MACO1,FBXW7,PPP3CA,SYNJ2BP,MIR449A,SIRPG,AP1AR,DNAJA4,PRCP,SMPD3,DNAH3,CARMIL1,FERMT1,ASAP3,DOCK10,PRPF40A,RADIL,CCDC88A,DOK4,INTS13,ENAH,PARVA,CCAR1,CFAP44,PRKCA,DEPDC1B,AXL,PRKCD,PRKCE,DOK5,PRKCI,BRK1,PLGRKT,PKN1,PKN2,PRKD1,ASH1L,PRKCQ,MESP1,PRKCZ,BIN3,PRKG1,RCC2,MAPK1,MAPK3,MAPK7,PDGFC,MAP2K1,MAP2K3,MAP2K5,DNAH7,PSPN,CRTAM,RNF20,PROS1,PROX1,SLC7A10,LGMN,PRSS3,CCL28,RELN,PRTN3,AZU1,PSEN1,SUCNR1,BARHL1,SLAMF8,DPYSL5,SEMA3G,DUSP22,LHX9,ADAMTS9,ACKR3,TBX20,CASS4,RAB25,CAMK1D,EPPIN,CD248,CD177,RTN4,PAK5,SCYL3,SLURP1,CORO1B,ZMIZ1,CEMIP,VANGL2,PTAFR,PTCH1,PTEN,JPH3,PTGER4,ZNF304,RHOJ,S100A14,ABHD6,LRTM1,TMIGD3,PTGS2,MIR451A,MIR410,MIR492,MIR494,MIR495,MIR497,MIR181D,MIR518B,PLEKHG5,MIR499A,DSCAML1,STRIP2,PTK2,ADGRB1,MTUS1,SRGAP1,PTK6,HACE1,PTK7,IGSF9,SEMA6A,ARRDC3,PREX1,MRTFA,JCAD,SH3RF1,PTN,ZSWIM5,CAMSAP3,EPB41L5,ZSWIM6,SHTN1,MEAK7,PTPN2,SEMA4G,SPTBN4,PTPN6,PTPRA,PTPRC,PTPRF,PTPRG,PTPRJ,PTPRK,PTPRM,PTPRO,PTPRR,BAX,NECTIN1,CXCL16,PXN,BBS2,RHOU,JAM2,OVOL2,BBS4,SELENOK,SINHCAF,PRM3,RAB1A,RAB13,RAC1,RAC2,RAF1,RALA,RAP1GAP,RAP2A,RAP2B,RARRES2,NTN4,LGR6,BCL2,RDX,RET,RFX3,RHO,RNASE2,RNASE3,RIC8A,MIIP,PROK2,ROBO1,ROBO2,ROCK1,RPL24,MIR483,RPS6KB1,RPS19,BDKRB1,RRAS,RREB1,RYK,BDNF,S100A2,S100A7,S100A9,S100A11,S100A12,S100P,SAA1,SCN1B,CCL1,CCL2,CCL4,CCL5,CCL8,CCL11,CCL13,CCL14,CCL15,CCL16,CCL17,CCL18,CCL19,CCL20,CCL21,CCL22,CCL23,CCL24,CCL25,CXCL6,CXCL11,CXCL5,CX3CL1,SDC1,SDC2,SDC4,SDCBP,CXCL12,ELMO2,TNN,GPSM3,PRDM14,MYO1G,SELE,SELL,SELP,SELPLG,SEMA3F,SEMG1,PBLD,GOLPH3,SMOC2,GFRA4,VSIR,NOD2,ECSCR,SEMA4A,SFRP1,ROBO3,FAM110C,SFRP2,RHBDF1,CXCR5,SOX17,SFTPD,DRGX,SGK1,MEIG1,TEKT3,CLEC7A,SHC1,SHH,PRSS56,SMURF2,SIAH1,P2RY12,ST3GAL4,ISL2,NIBAN2,BCL11B,SIX3,SKI,BMP2,NDRG4,WNK1,BMP4,SLC3A2,ZSWIM4,BMP5,LRTM2,SLC8A1,SLC9A1,BMP7,SLC12A2,SLC16A1,BMPR1A,BMPR1B,SLIT1,SLIT3,BMPR2,SNAI2,PHACTR4,DDRGK1,SMO,SNAI1,FSCN1,MIR487B,SOD2,SORD,SORL1,SOS1,SOX1,SOX9,SOX10,SP1,DST,SP100,SPARC,SPN,SPOCK1,SPTA1,SPTB,SPTBN1,SPTBN2,SRC,SRF,SRP54,SST,SSTR4,STAT3,STAT5A,STAT5B,STC1,STK4,STK10,STX3,STX4,BSG,BST1,BST2,XCL2,BTC,SYK,TAC1,TACR2,ADAM17,TACR1,TACR3,TBX1,CNTN2,TBX5,TBXA2R,MIR638,MIR640,BTG1,TDGF1,TEK,TERT,TESK1,TF,NR2F2,TGFB1,TGFB2,TGFBR1,TGFBR2,TGFBR3,THBD,THBS1,TSPO,THBS4,THY1,TIAM1,TIE1,C1QBP,NKX2-1,TJP1,ACTG1,NR2E1,TMF1,CLDN5,TNF,TNFAIP3,TNFAIP6,TNP1,TNR,TOP2B,TPBG,TPM1,C3AR1,TRIO,TRIP6,TRPM2,TSC2,PHLDA2,GFUS,C5,C5AR1,TUBB2A,DEFA1B,TWIST1,CCR2,CRPPA,TYRO3,UBE2B,UMOD,USH2A,CLRN1,VASP,VAV1,VAV2,VCAM1,VCL,VEGFA,VEGFB,VEGFC,VIL1,EZR,VLDLR,VPREB1,VTN,WNT3,WNT5A,WNT7A,WNT11,XBP1,FMNL1,YES1,LDLRAD4,ZAP70,ZP3,DDR1,PTP4A1,LRP8,CXCR4,SCG2,SEMA3B,MBOAT7,MMP28,PLA2G7,RIPOR1,SPAG16,CALCA,ADIPOR2,NDNF,AKIRIN1,FZD3,ELMO3,MCTP1,FBXO31,MMRN2,PEAK1,CFAP69,CBLL1,RIN3,PRR5L,NUP85,SPEF2,DOCK5,SLC8B1,SEMA6D,NR4A3,ZNF703,ZC3H12A,FUZ,CFAP43,LHX3,HSD3B7,PDGFD,FOSL1,SRCIN1,FGF23,ALX1,ACTN4,WNT5B,CALR,OR51E2,SLC7A5,RSPH6A,CAMK2A,RND2,NDEL1,CAMK2B,FAM83D,DOCK8,MADCAM1,ADAMTS12,ARPC5L,MKKS,EPX,ARHGAP24,EPPK1,PLVAP,TEX101,TEKT1,PARP9,JAM3,FERMT3,ROPN1L,MIXL1,PIP5K1A,FCAMR,PLA2G6,SOX14,ARMC2,QRICH2,SYDE2,ARID5B,IQCG,DRC7,STK24,RECK,NCK2,MEGF10,CUL3,JAGN1,ATRN,FOXN1,CASR,PARD6B,KIRREL3,NTNG2,MYPN,TRIM55,PPP1R9B,CDC42BPA,IL17RC,SEMA7A,ADTRP,POMGNT2,ARHGEF39,ATOH8,CORO6,AJUBA,FRMD5,USP45,PIK3R3,IFITM1,DGKZ,LGALS12,SHANK3,SYDE1,NKD1,SLC22A16,LMO4,DOCK7,UNK,DIXDC1,CCDC65,SCRT2,CAV1,TMEFF1,TNFSF11,KLF7,PLPP3,DNAH17,UNC5C,DCHS1,CHRD,NUMB,IRS2,HYAL2,DNAH11,TRADD,GBF1,TNFSF12,ADAM15,ADAM9,RAB11A,FADD,TNFRSF18,TNFRSF11A,TNFRSF10D,TNFRSF10B,TNFRSF10A,FGF18,FGF17,IQGAP1,NRP2,NRP1,CD84,CCN4,ALKBH1,CCK,CDK5R1,CCKAR,LDB1,ARHGEF7,SPHK1,SGPL1,KRIT1,CPNE3,CACNA1I,PHOX2B,WASL,UMODL1,WNT3A,NAV3,NAV1,LHX4,BMERB1,LIMD1,TNFSF18,KALRN,ACVR1,PHLDB2,CH25H,UNC5A,CCRL2,MACIR,SEMA5A,KNSTRN,SPAG9,DOK2,ARTN,PSTPIP2,MCU,SLC7A7,SLC7A6,STARD13,CLDN1,LDB2,IL33,ESAM,USP14,ACVR1B,FMNL3,SLC16A3,PDLIM1,NEURL1,PLXNA4,NEXN,BOC,MYADM,TMSB10,ARHGEF2,MARVELD3,TPGS1,DCLK1,LGI1,MTA2,DLG5,NOG,RPS6KA5,AIMP1,PDLIM7,ITGB1BP1,DNER,DRC1,CD9,ADGRG1,KLF4,IGSF8,TAOK2,TPTE2,CER1,SLIT2,ITGBL1,MYOCD,ARHGAP18,SLC9A3R1,NRXN3,ADIPOQ,PLAA,NRXN1,ACVRL1,LPXN,CYP7B1,NTN1,TP53INP1,MAP4K4,HAND2,IL27RA,CD34,ROCK2,ONECUT2,SCARB1,ADAMTS1,BAG4,NRG2,CXCL14,BCAR1,CDC42BPB,CD40,KIF20B,AKAP12,IER2,CD44,CD47,CD48,CELSR1,FEZ2,FEZ1,PPM1F,CD58,CD63,SDC3,RAPGEF2,CD74,SEMA3E,DOCK4,HDAC9,TCAF1,SLK,CD81,RIPOR2,HDAC4,CD151,SPOCK2,CDK1,ZEB2,ELMO1,GAB2,KIAA0319,LRIG2,MAGI2,SRGAP3,IQSEC1,KIF14,OXSR1,WDR1,FGF19,CDC42,FGFBP1,CDH1
cis-CpG	BP	response to endogenous stimulus	1557	1482	6.47518e-13	1.10526e-10	NR2E3,SRA1,HDAC5,BCL2L11,HCN4,CDH5,MTRNR2L5,TGFBR3L,NR1H3,PTPRU,ARPC3,ARPC1B,ACTR2,CDH13,TOB1,AKAP9,EBI3,CDK4,CDK5,SPRY1,SPRY2,CDKN1A,RAMP2,RAMP1,RAMP3,ZMPSTE24,AKAP8,FSTL3,STUB1,CDKN1C,TCIRG1,TLR6,CDO1,KLF2,NOD1,RAPGEF3,YAP1,PRMT5,PGRMC2,RBM14,TAB1,BAIAP2,TADA3,ATP5PD,CARM1,NCOA2,CEBPB,CIB2,CIB1,DDX17,ATG7,LAMTOR5,CXCL13,SLC34A2,SORBS1,SH2B2,TRIM16,TXNIP,POSTN,GAS2L1,LEFTY1,SPINT2,CES1,KLF1,RRAGA,GNB5,ADCY1,GIPC1,KDM5B,AHCYL1,ADCY2,CFTR,SPINT3,FRS3,FRS2,ARID5A,GPR83,RAB10,PPARGC1A,ADCY3,BRD8,EHD1,FERMT2,SLC27A4,RAB35,RAB31,ABHD2,SOX30,STMN2,AKR1C4,ADCY5,EMILIN1,CAPN10,CORO1A,FSTL1,FAM107A,STRAP,ADAMTS7,ADCY6,EGLN2,PADI2,HRH3,IL17F,TREX1,CHRM1,CHRM2,ADCY7,CHRM3,PARK7,CHRM4,CHRM5,PHB2,CBX3,ADCY8,UCN3,CGB1,CGB2,CHUK,OSBPL8,CIDEA,FBXO32,ADCY9,ADCYAP1,LRG1,CATSPER1,CATSPER2,WFIKKN1,AP3S1,SFR1,LRRK2,TPH2,RXFP2,GPHB5,ABCC2,WFIKKN2,CNGA3,ATP6V1G3,OR10J5,COL1A1,COL1A2,COL2A1,COL3A1,COL4A1,COL4A2,OCSTAMP,DUSP15,COL5A2,COL6A1,REG3G,ACVR1C,COL16A1,COMP,TRIM71,CPEB2,ADM,OTOP1,PPARGC1B,CD109,CLDN4,CPN1,CPS1,LCN8,CREB1,CREBBP,CRHBP,CRHR1,CRHR2,CRK,CRKL,GATA5,CRY1,SOGA1,CRY2,CST11,PARP1,FGFBP3,SESN3,CSK,SERPINA12,CSNK2B,EME1,DSG4,ADRA1A,TICAM1,CCN2,CTNNA1,SRARP,CTNNB1,AANAT,ADRA2A,CTSB,ERFE,CTSH,CTSL,GDF7,CTSS,CX3CR1,KLB,DAB2IP,SLC38A9,CYC1,ADRB2,ATP6V0E2,CYP11A1,CYP11B1,CYP11B2,CYP27B1,DAB2,DAG1,DNAAF4,DAXX,SPRED1,EID2,CITED4,PAQR7,DDC,AKR1C1,AKR1C2,TMPRSS6,DDX5,DDX11,DEFA1,DEFA3,ZNF366,PKD1L1,BMPER,HTR3C,NQO1,DIAPH1,DLX1,DLX5,AGER,AGL,DYNC1LI2,DNM2,DNMT3A,DNMT3B,AGRP,SLC26A3,DRD1,DRD2,DRD3,DRD4,DRD5,DSG1,DSG2,DTYMK,DUSP1,DUSP3,AGTR1,E2F1,AGXT,ABCA1,EDN1,EDNRB,EEF1A1,EEF2,MEGF8,EGFR,EGR1,EGR2,AHR,EGR3,EIF2B1,ADCY4,AHSG,UBR1,EIF4E,EIF4EBP2,DAND5,ABCA2,SPRED2,KCTD6,HTR3D,FLCN,RAB12,ENG,HTRA4,EP300,DMTN,EPHA4,EPHA8,EPO,EPRS1,ERBB2,ERBB4,EREG,AKT1,AKT2,ESR1,ABCA3,ALAD,ESR2,ESRRA,ESRRB,ESRRG,ETV2,EXT1,EXT2,EZH2,F7,FABP3,ALDH3A1,ACSL1,PTK2B,BPTF,OR5T2,OR6T1,FBN1,FBN2,FCER1G,LEMD2,VSTM2A,ELAPOR2,FDX1,FECH,FER,FGB,FGF1,FGF2,FGF3,FGF4,FGF5,FGF6,FGF7,FGF8,FGF9,FGF10,FGF12,FGFR1,FGFR3,FGFR2,FGFR4,FHL2,CPEB3,NCBP2,SIRT2,SCAP,SNW1,FOXD1,CNOT1,KDM1A,FOXC2,WDTC1,NCOA6,SETX,FOXO1,PEG10,ZNF423,KIF1B,AKR1B1,SPART,LPIN1,KANK1,CYFIP1,ACSBG1,SULF1,FLT3,SIK2,UBR2,FMOD,LARP1,ARHGEF18,TNS2,UFL1,NCSTN,FNTA,SIRT1,RHOQ,HEY1,FOLR2,SPIDR,SLC39A14,ACAP2,FOS,FOSB,RBFOX2,ATP6V0A2,WBP2,FPR2,BACE1,FAM89B,SH3BP4,FLRT3,FLRT2,FLRT1,FKBP8,ALK,DEFB124,ATP6V0D2,ATP6V1C2,MTOR,FSHB,ALPL,FSHR,NR5A2,ABL1,NR5A1,FUT7,STXBP4,FUT8,FYN,G6PC1,GAB1,GABPA,PCSK9,GABRB1,GABRB2,GABRB3,GABRG2,CATSPERD,DSTYK,BAMBI,TXN2,PRKD2,GALNT3,SOSTDC1,SIN3A,KBTBD2,KANK2,AOC1,NSMF,ZNF451,APPL1,LRRC32,STEAP2,PTPN22,GATA3,GATA4,GATA6,FGF20,GBA,FGF21,GCG,GCK,KAT2A,GCNT1,HEYL,GCNT2,LATS2,OR10H2,OR10H1,GDF1,GDF2,GREM1,GDF9,GDF10,NPAS4,AMH,GH2,AMHR2,GHR,GHRHR,GHSR,GIP,GJA1,FGF22,NPTN,PELP1,GJB2,ANKRD1,NSG1,FOXP1,CACYBP,DKK3,SNX5,GLB1,SESN1,PDCD4,GCLC,GCLM,BMP10,ANGPTL3,GLG1,GLI3,GLP1R,GLRA1,GNA11,GNA15,GNAI1,GNAI2,GNAI3,GNAL,GNAO1,GNAS,GNB1,GNRH1,GNRHR,GOT1,GOT2,GPC1,GPD1,GPLD1,ANG,BCL9L,SLC39A5,GPR21,GPER1,HTR3E,RGMB,CRB2,FFAR3,TRARG1,GPT,GRB2,GRB10,GRB14,RAPGEF1,LAMTOR2,HIPK2,KLF15,NR3C1,GRM5,GSK3A,GSK3B,GSTM2,GSTM3,GSTP1,GTF2F2,GTF2H1,EEF2K,STRN3,SLC2A8,ANXA1,HAS1,HAS2,HCLS1,ANXA3,HDAC1,HDAC2,HFE,HHEX,HIVEP1,ACACA,HMGB1,HMGB2,HMGCS1,HMOX1,NR4A1,FOXA1,APAF1,ONECUT1,HNMT,HNRNPA1,HNRNPD,HNRNPF,HNRNPH1,HOXA13,APC,HPGD,HPN,HRH1,HRH2,PRMT2,APEX1,HES1,HSD3B1,HSD3B2,HSD11B2,HSF1,DNAJA1,HSPA1A,HSPA5,HSP90AB1,APLP1,NDST1,APOA1,HTR1A,HTR1B,HTR1D,HTR1E,HTR1F,HTR2A,HTR2B,HTR3A,HTR4,HTR5A,HTR6,HTR7,TNC,HYAL1,APOB,ICAM1,APOBEC1,ID1,VWA2,IDE,IDH1,AQP8,OSTN,LRIT3,CATSPER3,IGF1,APOE,IGF1R,RBPMS2,IGF2,IGFBP1,IGFBP2,IGFBP5,HCN1,IGFBP7,CCN1,APP,RBPJ,CASTOR3,APRT,BMP8A,IL1B,IL1RN,IL4,IL4R,IL6,CXCL8,AQP1,IL10,ING2,INHBA,INHBB,INS,INPPL1,INSIG1,INSR,INSRR,PDX1,AQP9,IRS1,ISL1,ITGA2,ITGA3,ITGA4,ITGB1,ITGB2,EIF6,ITGB5,ITGB6,ITGB8,ITPR2,JAK2,JAK3,JUN,JUND,JUP,KCNC2,MIA3,KCNE1,NRROS,VWC2,RAB15,SLC27A1,KCNQ1,CATSPER4,KHK,KIT,ARF6,ARG1,IPO5,KRAS,RHOA,FIBIN,SHISA2,KRT19,C1QTNF12,HES5,LAMTOR4,OR11H4,SKOR1,GDF6,LDHA,LDLR,LEP,LEPR,LHB,LHCGR,LHX1,LIMS1,SPRED3,LMO2,LOX,VWC2L,LPL,LRP1,LRP2,LRP6,LRP5,LTBP1,LTBP2,LTBP3,ARNTL,LYN,MIRLET7F1,MIR106B,MIR107,MIR1-1,MIR140,MIR143,MIR145,MIR146A,MIR149,MIR15B,MIR183,MIR208A,MIR21,MIR212,MIR26A1,MIR27A,MIR30A,MIR30B,MIR17HG,SMAD1,SMAD2,SMAD3,SMAD4,ARRB2,SMAD5,SMAD6,SMAD7,SMAD9,ARSB,MAP1B,MAPT,MARS1,MAS1,MAX,MB,MCM7,MDM2,ME1,MEF2C,RAB8A,MEN1,SCGB2A1,SCGB2A2,ASCL1,NR3C2,MMP2,MMP14,ABCC1,ASNS,MIR339,MIR342,ASS1,MSX1,MT3,MYD88,ZFHX3,MYO1C,MYO5A,MYOD1,HNRNPM,NBL1,NCBP1,NCK1,NEDD4,NEFL,NEO1,ATP1A1,ATP1A2,ATP1A3,NFE2L2,NFKB1,NGF,NGFR,NKX2-2,NKX3-1,NKX6-1,NME2,NODAL,NOS1,NOS2,NOS3,CNOT2,NOTCH1,NOTCH2,NPC1,ATP2B1,NTF3,NTRK1,NTRK2,NTRK3,ROR2,NUMA1,NR4A2,ATP2B4,TRIM72,RNF165,OPA1,TNFRSF11B,OPRM1,OTX2,OXCT1,OXT,OXTR,P2RX3,P2RX4,P2RX7,P2RY1,P2RY2,P2RY6,P2RY11,FURIN,PCSK6,NOX4,CHST11,PAK1,IL22,ATP6V0A4,CALY,PALM,PAM,PAPPA,PRKN,PAX2,DHH,F11R,PARD6A,SOST,ZBTB7B,PCK1,PRLH,PCK2,GAL,ADIPOR1,PCNA,INSIG2,LEF1,CRIM1,MZB1,KLF3,ZBTB7A,UBR5,PDE2A,PDE3A,PDE3B,PDE4B,CTDSPL2,PDE8A,LARS1,RAB14,PDGFRA,UFM1,PDGFRB,TRIM33,ATP6V1H,NSG2,PDK2,PDK4,ENPP1,PDPK1,NLK,CAB39,GHRL,WWOX,SERPINF1,RAB8B,INPP5K,PENK,PER1,ATP6V1A,PGR,PHB,ATP6V1B1,ATP6V1B2,ATP6V0C,SERPINB9,ATP6V1C1,PIK3C2A,ATP6V1E1,PIK3CA,PIK3CG,PIK3R1,PIK3R2,PIN1,PIP4K2A,PITX3,PKD2,PKLR,PKM,PLA2G1B,ATP6V0B,BCL11A,PLCG1,ATP6V1G2,ATP6V0A1,PML,FGFRL1,PELO,ERRFI1,TREM2,POLR2A,POLR2B,POLR2C,POLR2D,GNG2,POLR2E,POLR2F,WNT4,POLR2H,POLR2I,POLR2J,POLR2K,POLR2L,SSH1,XRN1,POR,DDIT4,DLL4,POU4F2,PPARA,UGT1A1,PPARD,CRLS1,PPARG,MED1,PPAT,LEPROT,IL17RD,RNF111,TRPM4,BCAS3,VPS13C,ESRP1,PPM1A,LAMTOR1,PID1,PHIP,ANO1,TRIM68,TMEM38B,APPL2,AVPR1A,TMEM100,UFSP2,PPP5C,IMPACT,LGR4,PRCP,SMPD3,SLC30A10,SOX6,FERMT1,KIF16B,PRKAA1,ZDHHC7,PRKAA2,DENND4C,PRKACB,PRKACG,PRKAR1A,PRKAR1B,PRKAR2A,PRKAR2B,MBD5,PRKCB,PRKCD,TRERF1,PRKCE,KDM3A,VPS11,SELENOS,PRKCI,PRKCQ,LMO3,PRKCZ,PRKDC,LANCL2,MAPK1,MAPK3,SULF2,BAIAP2L1,MAPK7,MAPK13,PDGFC,PRLR,PRNP,PARD3,LGMN,HTRA1,PSEN1,RETN,PMEPA1,DUSP22,RGMA,PDXP,TWSG1,AGTRAP,TIGAR,SMURF1,CORO1B,ZMIZ1,BAD,PTAFR,PTBP1,PTEN,PTGER1,PTGER2,PTGER4,PTGFR,PTH,AMIGO1,PTK2,ARID1B,KIDINS220,RPTOR,CGN,VPS18,PTN,HCN3,CALCOCO1,EPB41L5,GPAM,PTPN1,MEAK7,PTPN2,NCOA5,TRIB3,PTPN12,CATSPERG,PTPRA,PTPRE,PTPRK,PTPRN,ACTA1,PXN,BBS2,OVOL2,BBS4,RRAGD,SNX6,QDPR,RAB13,RAD51,BCHE,RANGAP1,RAP1A,RAP1B,RARA,RARB,RARG,RARRES2,RBBP4,HRH4,RXFP1,CCND1,BCL2,RDX,REG1A,REG1B,RELA,REN,REST,RGS4,RNF6,ROBO2,ROCK1,HCN2,RPE65,RPL8,RPS6KB1,RPS27A,RXRA,RXRB,RXRG,RYR1,RYR2,RYR3,BDNF,SORT1,SAFB,CELA2A,BGLAP,SCNN1B,SCNN1G,CCL2,CCL5,CCL19,CCL21,SDC1,SDCBP,CXCL12,UBE2O,PRDM16,PRDM14,PBLD,GOLPH3,SMOC2,BLM,RRAGC,NOD2,MMS19,SFRP1,SFRP2,SFRP4,SFRP5,SRSF4,SRSF5,SRSF6,GREM2,PALS1,HHIP,SGK1,FAM83G,CPEB1,SH3GL2,SHC1,NUCKS1,SMURF2,SMYD3,GAREM1,P2RY12,FNDC4,LPIN3,SKI,SKIL,BMP2,SLC26A6,SLC2A1,SLC2A4,BMP4,SLC5A5,CASTOR1,SKOR2,BMP5,SLC6A4,BMP6,SLC8A1,SLC8A3,SLC9A1,BMP7,BMP8B,SLC34A1,BMPR1A,BMPR1B,SLIT3,BMPR2,SNAI2,SMARCA4,SMARCC1,DDRGK1,RASL11B,TMEM108,SNCA,SNRPN,SOD1,SORD,SORL1,SOS1,SOX5,SOX9,SOX10,SOX11,SP1,SPARC,SPINT1,SPP1,SRC,SRD5A1,BRCA1,SREBF1,SREBF2,SRF,SST,SSTR1,SSTR2,SSTR3,SSTR4,SSTR5,ZFP36L1,STAT1,STAT2,STAT3,STAT4,STAT5A,STAT5B,STAT6,ZFP36L2,STC1,STK11,STXBP3,BSG,VAMP2,SYK,TAC1,ADAM17,KLF9,TAF7,KLF5,MAP3K7,TAT,TBX1,MIR573,TCF21,TDGF1,TEK,TFAP2B,TFAP4,TFF1,TFPI,TGFB1,TGFB1I1,TGFB2,TGFB3,LEFTY2,TGFBR1,TGFBR2,TGFBR3,TH,THBS1,TSPO,THRA,THRB,KLF10,TIA1,TIAL1,TIMP2,TIMP3,TIMP4,NKX2-1,TLR2,TLR4,NR2E1,TMF1,CLDN5,CLEC3B,TNF,TP53,TPR,NR2C1,HSP90B1,TRH,TRPM2,TSC1,TSC2,TSHB,TSHR,TUB,DEFA1B,TNFSF4,TYMS,UBA52,UBC,UBE2D3,UBE2L3,UBE3A,UCN,UCP1,UCP2,UCP3,SCGB1A1,UGCG,VCAM1,VGF,VIL1,EZR,VIM,TRPV1,WNT1,WNT2,WNT5A,WNT7A,WNT10B,WT1,XBP1,YY1,LDLRAD4,YWHAG,YWHAH,ZFP36,ZNF8,CA2,TRIM25,CACNA1A,CACNA1S,ZYX,CACNA2D1,CACNB1,BTG2,PAX8,CAD,DDX54,TMEM38A,FBXL15,PAGR1,CALCA,ADIPOR2,NDNF,FAT4,VEPH1,ECHDC3,CATSPERB,PIP4K2C,UBA5,CALCR,ESRP2,CALM1,NR4A3,ZNF703,MUS81,FUZ,NCOA4,PDGFD,CPEB4,GKAP1,WNT10A,PNPLA3,SHOC2,CSRP3,FOSL1,FGF23,CALM3,KMT2D,SLC2A10,CALR,OR51E2,CAMK2A,NDEL1,ADAMTS12,SPRY4,MKKS,GDF5,NCOA3,CAPN2,ARID1A,AXIN1,CASP3,SESN2,CASP4,KLF16,SNX25,CASP6,PIP4K2B,BRIP1,CASP7,DTNBP1,BCAR3,LTBP4,SLC25A33,TMEM107,ZBED3,SLX4,CASQ2,CASR,KLF11,TRIM63,PPP1R9B,CAT,MGARP,CILP,ADTRP,KLHL22,FBH1,RERG,PIK3R3,PAQR8,RGS8,LGR5,GALP,CAV1,CAV2,CAV3,RUNX2,RUNX1,PLPP1,STC2,USO1,TP63,RUNX3,AKR1C3,CHRD,NCOA1,LAMTOR3,SOCS1,IRS2,CBL,BECN1,HYAL2,PNPT1,URI1,TNFSF10,ADAM9,RIPK2,RGS9,ACTN2,TRIM24,FGF18,FGF17,IQGAP1,SOCS2,GGH,CFLAR,KAT2B,ZPR1,EIF2B3,EIF2B2,EIF2B5,CCNA2,CACNA1H,TIMELESS,FOXH1,PHOX2B,WASF1,CCND3,PLOD3,ATP6V0E1,ACVR1,SOCS3,UCN2,KNSTRN,ATP6V1E2,PIAS2,ASH2L,CLDN1,TRIM41,CREB3L1,USP8,MTMR4,LATS1,ATP6V0D1,CNOT9,PDCD5,NEURL1,FIBP,HTR3B,ARHGEF2,SLC33A1,ACVR2A,MTSS2,NOG,ITGB1BP1,CD9,ACVR2B,KLF4,NREP,TRIP4,GLP2R,RPL23,CER1,SLIT2,LONP1,MYOCD,KL,SLC9A3R1,ADIPOQ,ZFYVE9,TGFBRAP1,ACVRL1,RECQL5,CGB7,HTRA3,LPXN,CYP7B1,AKAP6,ROCK2,CD36,ONECUT2,GDF15,CD38,BAG4,ATP6V1G1,BCAR1,NR1D1,GDF3,CLOCK,IER2,CD44,RNF14,NCOR1,NCOR2,GNA14,SOCS5,LPIN2,SAFB2,CD68,RAPGEF2,CEP57,ADAMTSL2,HDAC9,CD81,HDAC4,EIF4A3,RNF40,C2CD5,EPM2AIP1,MAGI2,CDC5L,TBC1D4,CDC6,USP15,FGF19,NR1H4,NR1D2,FGFBP1,CDH1
cis-CpG	BP	neuron projection development	932	902	6.51099e-13	1.10526e-10	CDH2,FOXO6,CDH4,RANBP9,DNM1L,USH1C,CDH11,UST,ACTR2,TSPAN2,FRY,ABI2,PLXNC1,FARP1,ADAM10,CDK5,FLOT1,PAK4,KATNB1,SEMA3A,TUBB3,ADARB1,SEC24B,OLFM1,BAIAP2,STK25,CARM1,SEMA6C,SEMA6B,SEMA4F,SEMA4D,SEMA4B,SEMA3C,CIB1,ARFGEF1,DPYSL4,PDLIM5,POSTN,AVIL,B3GNT2,FUT9,ADCY1,TBR1,CFL1,CHL1,PLK2,NCKAP1,FRS2,RAB10,EHD1,AFG3L2,IFT27,RAB35,VAX1,STMN2,TRIOBP,WDR5,LZTS1,ADCY6,KLK8,CHN1,STX1B,LYPLA2,C12orf57,TWF2,CHRNA3,CHRNA7,CHRNB2,GPRIN1,CSMD3,SLITRK1,RNF157,ARHGAP33,CTHRC1,ADCYAP1,GRIN3A,ACAP3,ZFYVE27,LRRK2,USH1G,SEZ6,NTN5,PLK5,CNP,CNR1,CNTF,CNTN1,SYT2,UHMK1,VSTM2L,NEU4,ADM,EMB,ADORA2A,UNC5D,CRABP2,CREB1,CRK,CRKL,CRMP1,CHODL,CSF1R,RTN4RL1,CTNNA1,CTNNA2,CTNNB1,CTNND2,TTL,GDF7,CPNE9,CUX1,CNTN4,PAQR3,DAB2IP,MBOAT1,PRAG1,CAMSAP1,AP2A1,DAB1,DAG1,DGKG,DBN1,DCC,PLPPR5,DHX36,DGUOK,DHFR,DLG4,DLX5,AGER,DNM2,DOK1,DPYSL2,DPYSL3,DRD2,DSCAM,DVL2,DVL3,TOR1A,LPAR1,EFNA1,EFNA3,EFNA4,EFNA5,EFNB2,EFNB3,CELSR2,MEGF8,EGFR,EGR2,EPHA2,EIF4G2,FBXO45,MARK2,SAMD14,EMX1,CTTN,C9orf72,EP300,EPHA1,EPHA3,EPHA4,EPHA5,EPHA7,EPHA8,EPHB1,EPHB2,EPHB3,EPHB4,EPHB6,EPO,ERBB2,AKT1,ERCC6,EVX1,EXT1,ALCAM,EZH2,PTK2B,UNC5B,DOK6,SLC39A12,PHACTR1,GPC2,SDK1,LHFPL5,NYAP1,SEMA3D,FES,FGF8,FGFR2,FKBP1B,CPEB3,LMTK2,NTNG1,SLITRK3,NLGN1,INPP5F,FKBP4,ZNF365,FOXG1,RUFY3,BTBD3,SHANK2,TRIM32,FOXD1,RIMS1,RAB21,PALLD,UNC13A,MYO16,KDM1A,USP33,TNIK,ZSWIM8,SETX,HECW1,MYCBP2,SARM1,FSTL4,SPART,NFASC,PLXND1,EPB41L3,MAPK8IP3,DIP2A,KANK1,CYFIP1,ARC,COBL,MINAR1,DENND5A,CAMSAP2,KIF13B,CUX2,NEDD4L,SZT2,FN1,OBSL1,CRTC1,SRGAP2,ZDHHC17,DICER1,NCS1,GRIP1,MACF1,MAPK8IP2,RBFOX2,SNAPIN,LPAR3,ZMYND8,PLXNB2,FLRT3,FLRT2,FLRT1,ALK,MTOR,ABL1,FYN,GAB1,NEGR1,NGEF,FBXO7,GAK,VAX2,ATXN10,WHRN,SIN3A,GAP43,TSKU,NSMF,SIPA1L1,SS18L1,CNTNAP2,SLITRK5,DNM3,AUTS2,TANC2,PHGDH,TIAM2,GATA3,NKX2-8,FBXW8,GBX1,GBX2,BLOC1S1,GDNF,ADGRF1,GFI1,GFRA1,GFRA2,GFRA3,GJA1,ABL2,USP21,NPTN,FOXB1,ANKRD1,INPP5J,DISC1,TNFRSF21,CNTN6,GLI2,GLI3,CECR2,GNAO1,GOLGA4,GPC1,GPM6A,BLOC1S2,OR10A4,LAMA1,EPHA10,BTBD8,ALKAL2,EPHA6,GPRIN3,FRYL,TPRN,ANK3,GRB2,GRB7,GRB10,RAPGEF1,GRID2,GRN,DBNL,ARHGAP35,MYLIP,GSK3A,GSK3B,ANAPC2,EEF2K,CERS2,LRP12,PACSIN1,HDAC2,HGF,MNX1,HMGB1,TLX2,HOXA2,APBB1,PRMT1,HES1,HSPA5,HSP90AA1,HSP90AB1,APOA1,TNC,ID1,BARHL2,OSTN,ACTBL2,APOD,APOE,RTN4RL2,APP,IL2,IL6,ITGA6,ISL1,ITGA1,ITGA3,ITGA4,ITPKA,JAK2,DRAXIN,SVBP,ARF1,ARF4,KIF5A,KIF5B,KIF5C,ARF6,RHOA,BLOC1S3,HES5,GRXCR1,FEZF1,ALKAL1,LAMA2,LAMA3,RHOG,LAMA5,LAMB1,LAMB2,LAMC2,STMN1,LGALS1,ARHGDIA,LHX1,LIMK1,RHOH,LLGL1,LMX1A,STMND1,LRP1,LRP2,LRP4,LTK,LYN,MIR200C,MIR210,MIR219A1,CAPRIN1,SMAD4,MAG,ARSB,MAP1A,MAP1B,MAP2,MAP4,MAP6,MAPT,MARK1,MDK,MEF2A,MEF2C,RAB8A,MOV10,EIF2AK4,TRIM67,CDNF,MT3,MTR,MYO7A,MYO9A,MYOC,ATF1,NBL1,NCAM1,NCAM2,NCK1,RERE,NEDD4,SEPTIN2,ATOH1,NEFH,NEFL,NEO1,NFATC4,NFE2L2,NFIB,NGF,NGFR,ATP1B2,NKX6-1,NME1,NME2,NOTCH1,NPY,NOTCH2,NOTCH3,NPTX1,SLC11A2,NRCAM,NRTN,NTF3,NTRK1,NTRK2,NTRK3,ROR1,ROR2,NR4A2,RNF165,PJVK,OMG,OPA1,OTX2,PAFAH1B1,PLA2G3,MINK1,PAK1,ITSN2,PAK2,NEUROG3,PRKN,PAX2,ASAP1,HDGFL3,STMN3,SHANK1,ATL1,SS18L2,NIN,CDKL3,SPTBN5,TAOK3,TRPV2,TRAPPC4,ACTL6B,EVL,DCDC2,NCKIPSD,STYXL1,GHRL,SERPINF1,SYT17,ATP8A2,SERPINI1,PIK3CA,PIK3CB,PIK3CD,PIK3R1,BCL11A,PLCG1,SHC3,PLS1,PLXNA1,PLXNA2,PLXNB1,PRRX1,C21orf91,SEMA5B,ROBO4,POU3F2,POU4F1,POU4F2,POU4F3,DDX56,TMEM106B,KIF1A,SEMA4C,YTHDF1,ABITRAM,ULK4,FEZF2,MAP1S,UBA6,PPP2R5B,PPP3CA,BLOC1S4,IMPACT,PPP1R9A,DOCK10,CCDC88A,TENM3,DOK4,ENAH,TMEM30A,TBC1D23,PRKCA,DOK5,PRKCI,PRKD1,PRKCQ,PRKCZ,PRKG1,MAPK1,MAPK3,MAPK7,MAP2K1,PSPN,PARD3,RELN,KLK6,PSD,PSEN1,B2M,DPYSL5,SEMA3G,PAK6,LHX9,RGMA,PARP6,CAMK1D,RTN4,SMURF1,PTCH1,PTEN,MIR431,LRTM1,DSCAML1,AMIGO1,TBC1D24,SLC12A5,PTK2,KIDINS220,ADGRB1,HECW2,PTK6,PTK7,IGSF9,TAOK1,LRRC7,SEMA6A,TWF1,PREX1,DIP2B,ISLR2,NYAP2,KLHL1,PTN,ZSWIM5,CAMSAP3,ALS2,ZSWIM6,LRRC4C,SHTN1,CPNE5,ADGRB3,SEMA4G,SPTBN4,PTPN9,PTPRA,PTPRD,PTPRF,PTPRG,PTPRM,PTPRO,PTPRS,NECTIN1,BBS4,RAB13,RAC1,RAC2,RAC3,RAP1A,RAP1GAP,RAP2A,RASGRF1,RB1,NTN4,CACNG7,PRDM12,TRPV4,LGR6,BCL2,REG1A,RET,RGS2,RIT2,RNF6,ROBO1,ROBO2,ROCK1,RPL24,RYK,BDNF,S100A6,S100A9,S100B,SCN1B,CX3CL1,SDC2,SDC4,CXCL12,BLOC1S5,TNN,ZNF335,BLK,SEMA3F,CDH23,GFRA4,P3H1,SEMA4A,SFRP1,ROBO3,SFRP2,RAB17,GRXCR2,DRGX,SGK1,ITSN1,SH3GL2,SHC1,GORASP1,SHH,SHOX2,CREB3L2,SIAH1,ISL2,NIBAN2,BCL11B,SKIL,NDRG4,RTN4R,ZSWIM4,BMP5,LRTM2,BMP7,BMPR1B,SLIT1,SLIT3,BMPR2,CAPRIN2,TMEM108,TRAK2,SMO,SNAP25,SOD1,SOS1,SPAST,SPOCK1,SPP1,SPTA1,SPTB,SPTBN1,SPTBN2,SRC,SRF,AURKA,STK11,STRN,STX3,STXBP1,BSG,SYT1,SYT4,CNTN2,TBX6,DYNLT1,NR2F1,TSPO,THY1,TIAM1,NKX2-1,NR2E1,TNR,TOP2B,TPBG,TRIO,TRPC6,TSC1,TULP1,CRPPA,UBE3A,UCN,UGT8,CLRN1,VASP,VCL,VEGFA,EZR,VIM,VLDLR,WEE1,WNT3,WNT5A,WNT7A,YWHAH,DDR1,LRP8,BTG2,CXCR4,SEMA3B,MANF,METRN,LST1,MUL1,TCTN1,NDNF,FAT4,FZD3,MICALL2,CLMN,FBXO31,VASH2,PDZD7,SEMA6D,SPG11,LHX3,PREX2,EFHD1,SRCIN1,IFT88,CAMK2A,RND2,FBXO38,STMN4,NDEL1,CAMK2B,ITM2C,SF3A2,CAMK2G,PICALM,FZD1,CASP3,JAM3,KREMEN1,ADGRV1,DTNBP1,ANKRD27,ULK1,SLITRK6,SYT3,STK24,LLPH,RASAL1,NCK2,BRSK1,PARD6B,KIRREL3,NTNG2,MYPN,PPP1R9B,RTN4IP1,SEMA7A,MFSD2A,LINGO1,PPFIA2,CNTNAP1,ENC1,GAS7,ATCAY,SHANK3,CAMK1,MICALL1,DOCK7,KNDC1,TMEFF1,SCARF1,KLF7,UNC5C,NUMB,IRS2,SNX3,RAB11A,GALR2,IQGAP1,NRP2,NRP1,SYNGAP1,CFLAR,ALKBH1,CCK,CDK5R1,CCKAR,ZPR1,CPNE1,HERC1,PHOX2B,RAB29,WASF1,WASL,WNT3A,LHX4,KALRN,BRSK2,UNC5A,SEMA5A,SPAG9,DOK2,ARTN,CBFA2T2,NEURL1,PLXNA4,CD3E,NEXN,BOC,MAP3K13,ZNF804A,DCLK1,LGI1,VAPA,DLG5,NOG,RPS6KA5,NUMBL,BICDL1,PDLIM7,KLF4,NREP,TRIP11,B4GALT6,B4GALT5,TAOK2,SLIT2,CPNE6,ACP4,SLC9A3R1,NRXN3,PLAA,NRXN1,NTN1,MAP4K4,SCARB2,CD38,BAG5,KIF20B,FEZ2,FEZ1,RAPGEF2,RIMS2,ULK2,GPRIN2,SEMA3E,RIPOR2,TOX,LZTS3,IST1,CUL7,GAB2,KIAA0319,LRIG2,MAGI2,PLPPR4,WASHC5,CDC20,ARHGAP44,IQSEC1,SLC23A2,CDC42,CDH1
cis-CpG	BP	cellular response to endogenous stimulus	1324	1265	1.11314e-12	1.86948e-10	NR2E3,SRA1,HDAC5,BCL2L11,HCN4,CDH5,MTRNR2L5,TGFBR3L,ARPC3,ACTR2,TOB1,AKAP9,EBI3,CDK4,CDK5,SPRY1,SPRY2,RAMP2,RAMP1,RAMP3,ZMPSTE24,AKAP8,FSTL3,STUB1,CDKN1C,TCIRG1,TLR6,KLF2,NOD1,RAPGEF3,YAP1,PRMT5,PGRMC2,TAB1,BAIAP2,TADA3,ATP5PD,CARM1,NCOA2,CEBPB,CIB2,CIB1,DDX17,ATG7,LAMTOR5,CXCL13,SORBS1,SH2B2,POSTN,GAS2L1,LEFTY1,SPINT2,KLF1,RRAGA,GNB5,ADCY1,GIPC1,KDM5B,AHCYL1,ADCY2,CFTR,SPINT3,FRS3,FRS2,ARID5A,RAB10,PPARGC1A,ADCY3,BRD8,EHD1,FERMT2,SLC27A4,RAB35,RAB31,ABHD2,STMN2,AKR1C4,ADCY5,EMILIN1,CAPN10,CORO1A,FSTL1,FAM107A,STRAP,ADAMTS7,ADCY6,EGLN2,PADI2,HRH3,IL17F,CHRM1,CHRM2,ADCY7,CHRM3,PARK7,CHRM4,CHRM5,PHB2,CBX3,ADCY8,UCN3,CGB1,CGB2,OSBPL8,CIDEA,FBXO32,ADCY9,ADCYAP1,LRG1,WFIKKN1,AP3S1,SFR1,LRRK2,RXFP2,GPHB5,ABCC2,WFIKKN2,ATP6V1G3,OR10J5,COL1A1,COL1A2,COL2A1,COL3A1,COL4A1,COL4A2,OCSTAMP,DUSP15,COL5A2,COL6A1,COL16A1,COMP,TRIM71,CPEB2,OTOP1,PPARGC1B,CD109,CPS1,CREB1,CREBBP,CRHBP,CRHR1,CRHR2,CRK,CRKL,GATA5,CRY1,SOGA1,CRY2,CST11,PARP1,FGFBP3,SESN3,CSK,SERPINA12,CSNK2B,EME1,DSG4,CCN2,CTNNA1,SRARP,CTNNB1,AANAT,ADRA2A,CTSB,ERFE,CTSH,CTSL,GDF7,CTSS,CX3CR1,KLB,DAB2IP,SLC38A9,ADRB2,ATP6V0E2,CYP11A1,CYP11B1,CYP11B2,DAB2,DNAAF4,DAXX,SPRED1,EID2,PAQR7,DDC,AKR1C1,AKR1C2,TMPRSS6,DDX5,DDX11,DEFA1,DEFA3,ZNF366,BMPER,HTR3C,DIAPH1,DLX1,DLX5,AGER,DYNC1LI2,DNM2,DNMT3A,DNMT3B,AGRP,SLC26A3,DRD1,DRD2,DRD3,DRD4,DRD5,DUSP1,DUSP3,AGTR1,E2F1,EDN1,EEF1A1,EEF2,MEGF8,EGFR,EGR1,AHR,EGR3,ADCY4,AHSG,UBR1,EIF4E,EIF4EBP2,DAND5,SPRED2,KCTD6,HTR3D,FLCN,RAB12,ENG,HTRA4,EP300,DMTN,EPHA4,EPHA8,EPRS1,ERBB2,ERBB4,AKT1,AKT2,ESR1,ESR2,ESRRA,ESRRB,ESRRG,ETV2,EXT1,EXT2,EZH2,ACSL1,BPTF,OR5T2,OR6T1,FBN1,FBN2,LEMD2,VSTM2A,ELAPOR2,FDX1,FECH,FER,FGB,FGF1,FGF2,FGF3,FGF4,FGF5,FGF6,FGF7,FGF8,FGF9,FGF10,FGF12,FGFR1,FGFR3,FGFR2,FGFR4,CPEB3,NCBP2,SIRT2,SNW1,FOXD1,CNOT1,KDM1A,FOXC2,WDTC1,SETX,FOXO1,PEG10,ZNF423,KIF1B,AKR1B1,SPART,LPIN1,KANK1,CYFIP1,SULF1,FLT3,SIK2,UBR2,FMOD,LARP1,ARHGEF18,TNS2,UFL1,NCSTN,FNTA,SIRT1,RHOQ,HEY1,FOLR2,SPIDR,SLC39A14,ACAP2,FOS,FOSB,RBFOX2,ATP6V0A2,WBP2,FPR2,BACE1,FAM89B,SH3BP4,FLRT3,FLRT2,FLRT1,FKBP8,ALK,DEFB124,ATP6V0D2,ATP6V1C2,MTOR,FSHB,FSHR,NR5A2,ABL1,NR5A1,FUT7,STXBP4,FUT8,FYN,G6PC1,GAB1,GABPA,PCSK9,GABRB1,GABRB2,GABRB3,GABRG2,DSTYK,BAMBI,PRKD2,GALNT3,SOSTDC1,SIN3A,KANK2,AOC1,NSMF,ZNF451,APPL1,LRRC32,PTPN22,GATA3,GATA4,GATA6,FGF20,FGF21,GCG,GCK,KAT2A,HEYL,GCNT2,LATS2,OR10H2,OR10H1,GDF1,GDF2,GREM1,GDF9,GDF10,NPAS4,AMH,GH2,AMHR2,GHR,GHRHR,GHSR,GJA1,FGF22,NPTN,PELP1,GJB2,ANKRD1,NSG1,FOXP1,DKK3,SNX5,SESN1,PDCD4,GCLM,BMP10,GLG1,GLP1R,GLRA1,GNA11,GNA15,GNAI2,GNAI3,GNAL,GNAO1,GNAS,GNB1,GNRHR,GOT1,GPC1,GPD1,GPLD1,BCL9L,SLC39A5,GPR21,GPER1,HTR3E,RGMB,CRB2,FFAR3,TRARG1,GPT,GRB2,GRB10,GRB14,RAPGEF1,LAMTOR2,HIPK2,KLF15,NR3C1,GRM5,GSK3A,GSK3B,GSTM2,GSTP1,GTF2F2,GTF2H1,EEF2K,STRN3,SLC2A8,ANXA1,HAS1,HAS2,HDAC1,HDAC2,HFE,HIVEP1,ACACA,HMGCS1,NR4A1,FOXA1,APAF1,ONECUT1,HNRNPA1,HNRNPD,HNRNPF,HNRNPH1,HOXA13,APC,HPGD,HRH1,HRH2,PRMT2,APEX1,HES1,HSF1,DNAJA1,HSPA1A,HSPA5,HSP90AB1,APLP1,NDST1,HTR1A,HTR1B,HTR1D,HTR1E,HTR1F,HTR2A,HTR2B,HTR3A,HTR4,HTR5A,HTR6,HTR7,TNC,HYAL1,APOB,ICAM1,APOBEC1,ID1,VWA2,IDE,AQP8,OSTN,LRIT3,IGF1,IGF1R,RBPMS2,IGF2,IGFBP1,IGFBP2,IGFBP5,HCN1,IGFBP7,CCN1,APP,RBPJ,CASTOR3,APRT,BMP8A,IL1B,IL4,CXCL8,AQP1,ING2,INHBA,INHBB,INS,INSIG1,INSR,INSRR,AQP9,IRS1,ISL1,ITGA3,ITGA4,ITGB5,ITGB6,ITGB8,ITPR2,JAK2,JAK3,JUN,JUP,KCNE1,NRROS,VWC2,RAB15,SLC27A1,KCNQ1,KIT,ARF6,ARG1,IPO5,RHOA,SHISA2,C1QTNF12,HES5,LAMTOR4,OR11H4,SKOR1,GDF6,LEP,LEPR,LHB,LHCGR,LHX1,LIMS1,SPRED3,LMO2,LOX,VWC2L,LPL,LRP1,LRP2,LTBP1,LTBP2,LTBP3,ARNTL,LYN,MIRLET7F1,MIR106B,MIR107,MIR1-1,MIR140,MIR143,MIR145,MIR146A,MIR149,MIR15B,MIR183,MIR208A,MIR21,MIR212,MIR26A1,MIR27A,MIR30A,MIR30B,MIR17HG,SMAD1,SMAD2,SMAD3,SMAD4,ARRB2,SMAD5,SMAD6,SMAD7,SMAD9,MAP1B,MAPT,MARS1,MAS1,MAX,MCM7,MDM2,MEF2C,RAB8A,MEN1,SCGB2A1,SCGB2A2,NR3C2,MMP2,ABCC1,ASNS,MIR339,MIR342,ASS1,MSX1,MT3,MYO1C,MYO5A,MYOD1,HNRNPM,NBL1,NCBP1,NCK1,NEDD4,NEO1,ATP1A1,ATP1A2,ATP1A3,NFE2L2,NFKB1,NGF,NGFR,NKX3-1,NKX6-1,NODAL,CNOT2,NOTCH1,NOTCH2,NPC1,ATP2B1,NTF3,NTRK1,NTRK2,NTRK3,ROR2,NUMA1,NR4A2,ATP2B4,TRIM72,RNF165,OPA1,OPRM1,OTX2,P2RX3,P2RX4,P2RX7,P2RY1,P2RY2,P2RY6,P2RY11,FURIN,PCSK6,NOX4,CHST11,PAK1,ATP6V0A4,CALY,PALM,PRKN,PAX2,F11R,PARD6A,SOST,ZBTB7B,PCK1,PCK2,ADIPOR1,INSIG2,LEF1,CRIM1,MZB1,KLF3,ZBTB7A,UBR5,PDE2A,PDE3A,PDE3B,PDE4B,CTDSPL2,PDE8A,LARS1,RAB14,PDGFRA,UFM1,PDGFRB,TRIM33,ATP6V1H,NSG2,PDK2,PDK4,ENPP1,PDPK1,NLK,GHRL,WWOX,SERPINF1,RAB8B,INPP5K,PENK,PER1,ATP6V1A,PGR,PHB,ATP6V1B1,ATP6V1B2,ATP6V0C,SERPINB9,ATP6V1C1,PIK3C2A,ATP6V1E1,PIK3CA,PIK3CG,PIK3R1,PIK3R2,PIN1,PIP4K2A,PITX3,PKD2,PKLR,PKM,PLA2G1B,ATP6V0B,BCL11A,PLCG1,ATP6V1G2,ATP6V0A1,PML,FGFRL1,PELO,ERRFI1,TREM2,POLR2A,POLR2B,POLR2C,POLR2D,GNG2,POLR2E,POLR2F,WNT4,POLR2H,POLR2I,POLR2J,POLR2K,POLR2L,SSH1,XRN1,DDIT4,DLL4,POU4F2,PPARA,UGT1A1,PPARD,PPARG,MED1,PPAT,LEPROT,IL17RD,RNF111,TRPM4,BCAS3,ESRP1,PPM1A,LAMTOR1,PID1,PHIP,ANO1,TRIM68,TMEM38B,APPL2,TMEM100,UFSP2,PPP5C,IMPACT,LGR4,PRCP,SMPD3,SLC30A10,SOX6,FERMT1,KIF16B,PRKAA1,ZDHHC7,PRKAA2,DENND4C,PRKACB,PRKACG,PRKAR1A,PRKAR1B,PRKAR2A,PRKAR2B,MBD5,PRKCB,PRKCD,TRERF1,PRKCE,KDM3A,VPS11,SELENOS,PRKCI,PRKCQ,LMO3,PRKCZ,PRKDC,LANCL2,MAPK1,MAPK3,SULF2,BAIAP2L1,MAPK7,MAPK13,PDGFC,PRLR,PRNP,PARD3,LGMN,HTRA1,PSEN1,PMEPA1,DUSP22,RGMA,PDXP,TWSG1,AGTRAP,TIGAR,SMURF1,CORO1B,ZMIZ1,PTAFR,PTBP1,PTEN,PTGER1,PTGER2,PTGER4,PTGFR,PTH,AMIGO1,PTK2,ARID1B,KIDINS220,RPTOR,CGN,VPS18,PTN,HCN3,CALCOCO1,EPB41L5,GPAM,PTPN1,PTPN2,NCOA5,TRIB3,PTPN12,PTPRA,PTPRE,PTPRK,ACTA1,PXN,BBS2,OVOL2,BBS4,RRAGD,SNX6,RAB13,RAD51,RANGAP1,RAP1A,RAP1B,RARA,RARB,RARG,RARRES2,HRH4,RXFP1,RDX,REG1A,RELA,REN,REST,RGS4,RNF6,ROBO2,ROCK1,HCN2,RPE65,RPL8,RPS6KB1,RPS27A,RXRA,RXRB,RXRG,RYR1,RYR2,RYR3,BDNF,SORT1,SAFB,BGLAP,SCNN1B,SCNN1G,CCL2,CCL5,SDCBP,UBE2O,PRDM16,PRDM14,PBLD,GOLPH3,SMOC2,BLM,RRAGC,NOD2,SFRP1,SFRP2,SFRP4,SFRP5,SRSF5,GREM2,PALS1,HHIP,SGK1,FAM83G,CPEB1,SH3GL2,SHC1,NUCKS1,SMURF2,SMYD3,GAREM1,P2RY12,LPIN3,SKI,SKIL,BMP2,SLC26A6,SLC2A4,BMP4,SLC5A5,CASTOR1,SKOR2,BMP5,SLC6A4,BMP6,SLC8A1,SLC8A3,SLC9A1,BMP7,BMP8B,SLC34A1,BMPR1A,BMPR1B,SLIT3,BMPR2,SNAI2,SMARCA4,SMARCC1,DDRGK1,RASL11B,TMEM108,SNCA,SOD1,SORL1,SOS1,SOX5,SOX9,SOX10,SOX11,SP1,SPINT1,SRC,SRD5A1,BRCA1,SREBF1,SST,SSTR1,SSTR2,SSTR3,SSTR4,SSTR5,ZFP36L1,STAT3,STAT5A,STAT5B,STAT6,ZFP36L2,STC1,STK11,VAMP2,TAC1,ADAM17,KLF9,TAF7,KLF5,MAP3K7,TBX1,MIR573,TCF21,TDGF1,TFAP2B,TFAP4,TFPI,TGFB1,TGFB1I1,TGFB2,TGFB3,LEFTY2,TGFBR1,TGFBR2,TGFBR3,TH,THBS1,THRA,THRB,KLF10,TIA1,TIAL1,NKX2-1,TLR4,NR2E1,TMF1,CLDN5,CLEC3B,TNF,TP53,NR2C1,HSP90B1,TRH,TRPM2,TSC1,TSC2,TSHB,TSHR,DEFA1B,TNFSF4,UBA52,UBC,UBE2D3,UBE2L3,UBE3A,UCP1,UCP2,UCP3,UGCG,VCAM1,VIL1,EZR,VIM,TRPV1,WNT1,WNT2,WNT5A,WNT7A,WNT10B,WT1,XBP1,LDLRAD4,YWHAG,YWHAH,ZFP36,ZNF8,CA2,CACNA1A,CACNA1S,ZYX,CACNA2D1,CACNB1,PAX8,CAD,DDX54,TMEM38A,FBXL15,PAGR1,CALCA,ADIPOR2,NDNF,FAT4,VEPH1,ECHDC3,PIP4K2C,UBA5,ESRP2,NR4A3,ZNF703,MUS81,FUZ,NCOA4,PDGFD,CPEB4,GKAP1,WNT10A,PNPLA3,SHOC2,CSRP3,FGF23,KMT2D,SLC2A10,CALR,OR51E2,CAMK2A,NDEL1,ADAMTS12,SPRY4,MKKS,GDF5,NCOA3,CAPN2,ARID1A,AXIN1,CASP3,SESN2,CASP4,KLF16,SNX25,CASP6,PIP4K2B,BRIP1,CASP7,DTNBP1,BCAR3,LTBP4,SLC25A33,SLX4,CASQ2,CASR,KLF11,PPP1R9B,MGARP,CILP,ADTRP,KLHL22,FBH1,PIK3R3,PAQR8,RGS8,LGR5,CAV1,CAV2,CAV3,RUNX2,RUNX1,PLPP1,USO1,TP63,AKR1C3,CHRD,NCOA1,LAMTOR3,SOCS1,IRS2,CBL,BECN1,HYAL2,URI1,ADAM9,RIPK2,RGS9,ACTN2,TRIM24,FGF18,FGF17,IQGAP1,SOCS2,CFLAR,KAT2B,ZPR1,CCNA2,CACNA1H,TIMELESS,FOXH1,PHOX2B,WASF1,CCND3,PLOD3,ATP6V0E1,ACVR1,SOCS3,UCN2,KNSTRN,ATP6V1E2,PIAS2,CLDN1,TRIM41,CREB3L1,USP8,MTMR4,LATS1,ATP6V0D1,CNOT9,PDCD5,NEURL1,FIBP,HTR3B,ARHGEF2,SLC33A1,ACVR2A,MTSS2,NOG,ITGB1BP1,ACVR2B,KLF4,NREP,TRIP4,GLP2R,RPL23,CER1,SLIT2,MYOCD,KL,SLC9A3R1,ADIPOQ,ZFYVE9,TGFBRAP1,ACVRL1,RECQL5,CGB7,HTRA3,LPXN,CYP7B1,AKAP6,ROCK2,CD36,ONECUT2,GDF15,BAG4,ATP6V1G1,BCAR1,NR1D1,GDF3,CLOCK,CD44,RNF14,NCOR1,NCOR2,GNA14,LPIN2,SAFB2,RAPGEF2,CEP57,ADAMTSL2,HDAC9,HDAC4,EIF4A3,C2CD5,MAGI2,CDC5L,TBC1D4,CDC6,USP15,FGF19,NR1H4,NR1D2,FGFBP1,CDH1
cis-CpG	BP	cellular response to stress	1966	1862	1.12702e-12	1.87287e-10	AKT3,MIR675,TANK,MIR543,LOC100133315,PLA2G4B,PDCD6,BCL2L10,BCL2L11,CHAF1A,PARP2,PARP3,SH2D3C,SH2D3A,DNAJB6,MICA,NR1H3,CERT1,ACTR2,ADAM8,PPIF,CTDSP2,RAD50,PREB,HIPK3,FEM1B,RASGRP1,PDIA6,TRAP1,OPTN,LPCAT3,CDK2,CDK3,PIGBOS1,TRIM13,CDK6,TOPORS,FLOT1,PSMD14,CDK7,TRIB1,CDKN1A,ZMPSTE24,CDKN1B,STUB1,NET1,UBE4B,SIGMAR1,CDKN2A,TRAIP,PAK4,MARCHF6,LANCL1,CDKN2D,TLR6,ABCA7,KLF2,MICU1,SEMA3A,CORO2B,NOD1,NDRG1,RACK1,YAP1,MCRS1,ACAA2,PPIE,VAV3,TAB1,MAD2L2,SLC30A9,CLGN,CREB3,STK25,CARM1,CEBPB,MYBBP1A,FBLN5,CIB1,KAT5,HYOU1,ATG7,RNASEH2A,BATF,CEBPG,ARL6IP5,AGR2,SLU7,TXNRD2,ERN2,USP16,ERLIN1,GAS2L1,RAD51AP1,RGS14,NPRL2,IGF2BP1,CAMKK2,RRAGA,CETN1,POLD3,POLQ,PTGES3,CHL1,NUP50,PLK2,ZMYND11,ARPP21,NEK6,WDR4,CFTR,HSPH1,RUVBL2,USP19,PPARGC1A,YIF1A,GADD45G,EDAR,EHMT2,COPS8,MORF4L1,PRDX3,CBX1,SEC61B,PDIA5,SERINC3,OS9,TMED2,ASCC3,COPS6,GCN1,SLC38A3,TLK2,KDELR3,RIPK3,TENT4A,TOPBP1,HSF2BP,NUP42,CHEK1,FOXN3,KPTN,KAT7,DMC1,FICD,ERLIN2,WDHD1,ZNF277,MAP4K5,MAP4K1,SUPT16H,CHEK2,POLI,KLK8,DUSP10,POLG2,PDCD10,RNF139,EGLN2,EGLN3,MAN1B1,TREX1,PNKP,CDCA5,PARK7,SLC52A3,PHB2,CBX3,GABARAP,RNF13,GABARAPL2,HELQ,CHRNA4,ADCY8,UCN3,TIRAP,CHUK,CIDEA,CGAS,OMA1,FBXO17,RMI2,ERCC8,KLHDC3,NIBAN1,AGAP3,CLCA1,ADD1,UBE2J2,CLU,SFR1,TPP1,CLN3,LRRK2,H4-16,ERP27,ALKBH2,PSMB11,USP43,ZSWIM7,INO80C,CALR3,SWSAP1,PLK3,FBXO27,PLK5,ANKLE1,CNTF,DUSP15,NUDT16,MAP3K8,SPATA18,CPEB2,ADM,PPARGC1B,JMY,NCOA7,PACRG,HUS1B,ADORA2B,RNF183,NACC2,C9orf116,ATF2,CREBBP,ATF6B,CRHBP,CRIP1,CRK,CRKL,CRY1,MACROD2,SRXN1,SIRPA,CRYAB,PARP1,CRYGD,DUSP19,PARP4,MAPK14,PSMA8,SESN3,E2F7,KICS2,RAD9B,CSNK1E,RTN4RL1,EME1,KASH5,CDC42EP5,CREB3L4,UBE2U,CCN2,CTH,CTLA4,CTNNA1,PYHIN1,SHLD1,SIK1,COMMD1,DTX3L,PPP4R2,CCDC13,DAB2IP,CREBRF,CYBA,TTC23L,SH3RF2,CYLD,CYP1B1,BMT2,VKORC1L1,ESCO2,MCMDC2,SAXO1,TMTC3,DAG1,DAP,DAPK1,DAXX,SPRED1,DCTN1,DDB1,DDB2,GADD45A,DDIT3,DDX1,DDX5,RNF168,DHX9,DDX11,NIM1K,BHLHA15,DHX36,DHFR,NQO1,DLG1,DNA2,AGER,DNM2,DNMT3A,DNMT3B,DNTT,DPEP1,ARID3A,DSC2,DUSP1,DUSP3,DYRK1A,TOR1A,E2F1,E2F4,ECT2,EDN1,SCAMP5,EEF2,EGFR,EGR1,EIF2S1,ARID2,EPHA2,MLKL,EME2,NSMCE1,EIF4EBP1,EIF4G1,AIF1,GGN,FAAP20,APLF,SPRED2,FBXO45,FLCN,STT3B,PRIMPOL,DNAJC18,ENDOG,ENO1,SLC29A1,EP300,EPAS1,EPHA4,EPHB1,HIPK1,AK4,STX2,EPO,ERCC1,ERCC2,AKT1,EYA4,ERCC3,ERCC4,ERCC5,ERCC6,ERN1,ETS1,ETV5,MECOM,ALB,EXTL1,EXTL2,EXTL3,EYA1,EYA2,EYA3,EZH2,F2RL1,FABP1,FANCA,FANCC,FANCD2,FANCE,PTK2B,FANCF,FANCG,STOX1,DDIAS,RNF152,ALDH3B1,ALKBH3,OARD1,RBM24,BRAT1,MTURN,UNC5CL,FER,FGF1,FGF10,MAPK15,TFEC,FKBP1B,VASH1,ADNP2,ATG14,SEC31A,INPP5F,FKBP4,MORC2,ANKRD6,ZBTB1,ZNF365,CEP164,FAN1,PLA2R1,ATF6,SIRT2,SCAP,SNW1,KIN,TRIM32,PAXIP1,KDM2A,KLHDC10,CNOT1,KDM1A,USP33,TNIK,PDS5B,SMG1,FOXM1,NCOA6,SETX,ERP44,FOXO1,FOXO3,AKR1B1,TAB2,KDM6B,SMC5,MAPK8IP3,NUP205,UBXN4,FAF2,PSME4,FAM168A,NUP210,SIK2,PLCB1,PHLPP1,FLT4,PDS5A,CLEC16A,NUP160,FBXW11,ATMIN,SASH1,SZT2,SMCHD1,UFL1,RRP8,ECPAS,ATP13A2,SIRT4,SIRT1,TARDBP,CBX5,BRD4,ZFYVE26,SPIDR,FOS,MAPK8IP2,DDAH1,SMUG1,PHLDA3,SPO11,NUP62,PPP1R15A,SLC7A11,GABARAPL1,SDF2L1,GABARAPL3,FXN,ALOX5,TFIP11,SPDYA,ALOX15,CNOT6L,MTOR,ABL1,FUS,NEIL2,STXBP4,FUT8,FYN,ZBTB38,MMS22L,RNF169,MCM9,MEIOB,XRCC6,PCSK9,SHPRH,RAD54B,FBXO7,SVIP,PRDX5,NIPBL,ASF1A,INTS7,RCHY1,AMBP,IFFO1,CNOT10,POT1,BOD1L1,SAMHD1,SIN3A,ZNF385A,RWDD3,GAP43,HINFP,ULK3,HIGD1A,AOC1,GORASP2,MAGI3,POLDIP2,WIPI2,EPC2,RSL1D1,TIPRL,PTPN22,FBXO2,GATA4,GATA6,FBXO6,FBXO5,FBXO4,ANKRD2,GBA,FGF21,HSPB8,FAM162A,GCH1,NUPR1,AATF,TBL2,AMFR,GFPT1,CHORDC1,DNAJC2,MLH3,GJB2,ANKRD1,VPS41,FOXP1,B3GAT1,EIF2AK1,BBC3,SERP1,SESN1,PDCD4,TNRC6A,PRPF19,POLL,STK39,HTRA2,POLM,GML,GNB1,GNL1,SFN,AQP11,H19,SLC39A5,INO80E,MEIOC,ENDOV,EMC10,RNF175,RELL2,NSMCE2,GPR37,SCARA5,PAXX,GPS1,GPS2,GPX1,GPX2,GPX3,GPX5,GPX7,GRB2,RAPGEF1,GRN,GRIK2,RGCC,DBNL,MACROD1,HIPK2,GRINA,SETD2,BABAM1,UBE2T,DNAJC15,PYCARD,UHRF1,PDIA3,GSK3A,GSK3B,GSR,GSTM1,GSTM2,GSTM3,GSTP1,MSH6,GTF2H1,GTF2H3,GTF2H4,GTF2I,USP25,GUCY1B1,TFPT,NPC1L1,CNOT7,EEF2K,PYCR2,HILPDA,POMT2,CERS2,SLC25A24,CDIP1,MDFIC,UBQLN1,DONSON,NRBF2,NOP53,ERO1A,ANXA1,H2AX,HAS2,HDAC2,HDGF,HFE,HGF,CXXC1,PIK3R4,HIC1,HIF1A,UBE2K,STOML2,HK2,HLA-G,HMGB1,HMGB2,HMGN1,HMGA1,HMOX1,APAF1,FOXA3,C14orf39,HNRNPA1,NUDT2,HNRNPD,HNRNPK,APBB1,APC,HRAS,PRMT1,APEX1,HSBP1,HSF1,DNAJB2,DNAJA1,HSPA1A,HSPA1B,HSPA1L,HSPA2,HSPA5,HSPA6,HSPA7,HSPA8,HSPA9,HSP90AA1,HSP90AB1,DNAJB1,APOA1,HUS1,APOA4,TNC,UBAC2,ICAM1,ACER2,IFI16,NCCRP1,SH3RF3,APOD,IGF1R,IGFBP1,GEN1,NUP43,RTN4RL2,IGHMBP2,APP,RBPJ,POLN,FAS,IKBKB,IL1A,IL1B,IL6,CXCL8,AQP1,IL10,AQP2,AQP3,AQP5,ING2,INHBB,CXCL10,INS,INSIG1,PDX1,IRAK2,IRF3,IRF7,ISL1,ACADVL,ITPR1,JAK2,JUN,KCNC2,KCND2,ERCC6L2,SWI5,KCNK2,KCNK3,KCNMB1,CENPS,NHLRC1,MALAT1,ARG1,KIF22,ARG2,KRAS,KMT5A,SERP2,RHOB,SCIMP,GFRAL,NUPR2,LAMB2,GDF6,LEP,LETM1,LIG1,LIG3,LIG4,FADS1,SPRED3,LMNA,KLHL31,LRP1,GTF2H5,ARNT,LTBR,ARNTL,LYN,MIRLET7B,MIR106B,MIR107,MIR10A,MIR126,MIR132,MIR138-1,MIR140,MIR146A,MIR17,MIR181B1,MIR193A,MIR195,MIR200C,MIR21,MIR210,MIR22,NBR1,MAG,MAN1A1,MAP1B,MAPT,MARS1,MAX,MC1R,MCL1,MCM2,MCM3,MCM4,MCM5,MCM6,MCM7,DNAJB9,MDM2,MDM4,MEF2C,MAP3K3,MAP3K4,MAP3K5,MEN1,MET,MGAT3,MGMT,MGST1,MIF,ATXN3,MLH1,MAP3K9,MAP3K10,MAP3K11,MMP2,MMP3,MMP8,MMP9,MNAT1,MNDA,MPG,MPO,MPV17,MRE11,GET3,ASNS,CCDC88C,EIF2AK4,HSBP1L1,MAP1LC3C,OOEP,BECN2,MSH2,MSH3,MSH4,MSH5,ASS1,MSRA,MSX1,MT3,NUDT1,MTR,MUC1,MUTYH,MYB,MYC,MYD88,GADD45B,MYLK,MYO6,MYOD1,ATF3,HNRNPM,NBN,NCF2,NCF4,NCK1,ATM,NEDD4,NEFL,NEK1,NFATC2,NFATC4,NFE2L1,NFE2L2,NFKB1,NFKBIA,TONSL,NFRKB,NKX3-1,NME2,NOS3,CNOT2,CNOT3,CNOT4,NOTCH1,NPAS2,NPHS1,NPM1,ATP2A1,NPPA,ATP2A2,ATP2A3,YBX1,NTHL1,ROR2,NUP88,NUP98,NR4A2,EID3,GPX8,PJVK,OGG1,OMG,OPA1,OPRD1,OPRM1,P4HB,RRM2B,SMARCAL1,MINK1,NOX4,PRDX1,PAK1,PAK2,PRKN,PAX2,MYEF2,HP1BP3,COPS7A,ASCC1,DERL2,GLRX2,UBXN1,ZBTB7B,PCK1,TXNDC12,RPS27L,SH3GLB1,PCNA,KMT5B,IRAK4,RNFT1,COPS4,INSIG2,CHCHD2,ING4,MRNIP,ZNF580,HSPA14,SHISA5,IER5,BFAR,NME8,WAC,DACT1,ZBTB7A,FZR1,TAOK3,UBR5,TEX264,UCHL5,ANGPT4,WNT16,PRKAG2,POLK,RNF138,REV1,UBE2J1,HACD3,TRIAP1,HIKESHI,PDE8A,GTSE1,DTL,LARS1,OSER1,GSKIP,JKAMP,SIRT7,SIRT6,CINP,PDGFRA,MBIP,TDP2,UFM1,PIAS4,GET4,PDK1,PDK2,GINS2,PDK4,CAB39,UIMC1,DNAJB11,RTEL1,TM7SF3,MAP3K20,PENK,PER1,PHF1,SERPINB6,PIK3C2B,PIK3C3,PIK3CA,PIK3R1,PIK3R2,PKD2,PLAGL1,ZFYVE1,NUP54,SERPINF2,PLK1,PRKAG3,PMAIP1,PML,PMS1,PMS2,PRRX1,RBM11,TLR9,POLE3,CYCS,ERRFI1,POLD1,POLD2,POLE,POLE2,POLG,POLH,POLR2A,POLR2B,POLR2C,POLR2D,POLR2E,POLR2F,WNT4,POLR2H,POLR2I,TERF2IP,POLR2J,POLR2K,SLC38A2,POLR2L,DNAJC10,ETAA1,MIOS,KRT20,TMCO1,ATR,SHLD2,DDIT4,TOMM7,RNF186,SGTB,EGLN1,INO80,PPARA,PPARD,PPARG,RNF111,PPIA,NSMCE4A,DNAJB12,VPS13C,APTX,ALKBH5,INO80D,SEMA4C,TMEM161A,ADPRS,PARP16,TIPIN,HPF1,THG1L,ULK4,PPP1CA,MTARC2,AUP1,PARPBP,USP47,FKBP14,WIPI1,ZCWPW1,OXR1,WDR70,ANO1,WRAP53,ANKZF1,PPP1R10,LRRC8D,RFWD3,PPP2CB,ARHGEF10L,TMEM33,PRMT6,RIF1,AVPR1A,FANCI,EXD2,UBA6,NEIL3,PPP2R5B,NUDT15,UBE2W,BRF2,FBXW7,RNF121,PPP4C,AP5S1,WDR33,PPP5C,IMPACT,PIDD1,MCM10,YOD1,STRADB,TNFRSF19,SMPD3,SLC30A10,CNOT11,CDKN2AIP,OTUB1,PRKAA1,AMBRA1,PRKAA2,SLC39A4,RNF126,HIF1AN,NPLOC4,KDM4D,YJU2,NDC1,PRKAG1,SLF2,ARFGAP1,EDEM2,NUP133,UGGT2,INAVA,TDP1,AXL,PRKCD,IL26,PRKCE,PRKCG,SELENOS,ITFG2,PKN1,PRKD1,PBK,PRKDC,DMAP1,MAPK1,MAPK3,MAPK7,MAPK8,MAPK11,MYDGF,MAPK9,MAPK10,MAPK13,MAP2K1,MAP2K2,MAP2K3,MAP2K5,MAP2K6,MAP2K7,EIF2AK2,DNAJC3,TEX15,TEX12,PRODH,WDR45B,METTL3,DIABLO,PSEN1,BCCIP,TRIM39,B2M,FMN2,PSMA1,PSMA2,PSMA3,PSMA4,RAD18,PSMA6,PSMA7,UGGT1,PSMB1,TCIM,UBQLN4,WRNIP1,PSMB2,SPIRE1,PSMB3,SMARCAD1,PSMB4,PAK6,PSMB5,PSMB6,DUSP22,HMCES,EMSY,XAB2,PSMB7,SMYD2,PSMB8,RGMA,PRDM9,PSMB9,PSMB10,PSMC1,CCDC47,ACKR3,PSMC2,PSMC3,PSMC5,PSMC6,PCBP4,PSMD1,PSMD2,PSMD3,BACH1,PSMD4,TIGAR,REXO4,PSMD5,NUP107,PSMD7,PSMD8,PAK5,PSMD9,PSMD11,PSMD12,PSMD13,BAD,PSME1,PSME2,PTEN,BAG1,CBX8,RCN3,PTGER4,PTGIS,MIR431,RHBDD2,PTGS2,MIR181D,ISY1,TBC1D24,CNOT6,RPTOR,ELAPOR1,TAOK1,WDR48,FNIP2,SH3RF1,PTN,USP28,UVSSA,ZBTB4,FANCM,PTPN1,MEAK7,PTPN2,TRIB3,BAK1,CCAR2,PTPRF,PTPRK,BARD1,PTPRS,BAX,RAD1,PXN,SRPRB,INIP,SELENOK,RRAGD,MAP4K2,RAD21,RAD23A,RAD23B,RAD51,RAD51C,RAD51B,RAD51D,RAD52,RALB,RANBP2,RAP2A,RASGRF1,RASGRF2,RBBP6,RBBP8,RBL1,PLEKHA1,RBL2,TRPV4,RBM4,CCND1,BCL2,RECQL,REL,BCL2A1,RELA,RELB,UPF1,REST,BCL2L1,REV3L,RFC1,RFC2,RFC3,RFC4,RFC5,BCL2L2,BCL3,BCL6,RNF5,MRPS35,RINT1,RORA,RPA1,RPA2,RPA3,RPL26,RPS3,RPS6KA1,RPS27A,BDKRB2,MAPK12,SCN2A,CCL2,CCL19,CCL21,BID,SDCBP,CXCL12,FAM111A,SEC13,CLSPN,FIGNL1,BLK,SEL1L,BLM,MAGEF1,MOAP1,RRAGC,NOD2,MAP2K4,CARD9,SETMAR,MMS19,SFRP1,MLST8,HERPUD2,SFRP2,RAD21L1,MAP1LC3B2,HIF3A,ZMAT3,DCLRE1C,SGK1,SGTA,CPEB1,CLEC7A,SHC1,COPS7B,NUCKS1,PDIA2,MTARC1,CREB3L2,AEN,EXO5,MARCHF7,AIDA,DCLRE1B,NABP1,ST8SIA1,SIPA1,MRPS26,MRPS11,MRPS9,SKIL,BMP2,SKP1,PINK1,SLAMF1,SLC1A1,ACD,RTN4R,INTS3,SLC2A1,SLC2A4,SLC8A1,SLC8A3,SLC9A1,BMP7,BMPR1A,BMPR2,SNAI2,STK33,DDRGK1,SNAI1,SNCA,BNIP3,SOD1,SOD2,SOD3,BNIP3L,SOX4,BOK,SP100,SPI1,SPP1,SRC,SRD5A1,BRCA1,SREBF1,SREBF2,SRF,BRAF,SRPRA,SSR1,SSRP1,BRCA2,STAC,ZFP36L1,STAU1,STC1,HSPA13,NEK4,STK3,STK4,AURKA,STK11,STX4,SYCP1,SYK,MAP3K7,TBX2,TCEA1,ELOC,TBX3,TDG,PRDX2,TMBIM6,TERF2,TERT,TF,TFAP4,TFDP1,TFDP2,TGFB2,THBS1,TSPO,THBS4,THY1,KLF10,TLN1,TLR3,TLR4,TNF,TNFAIP3,TNFRSF1A,TNFRSF1B,TNP1,TNR,TOP2A,TP53,TP53BP1,TP73,TPD52L1,TPM1,TPR,TPT1,HSP90B1,TRAF1,TRAF2,TRAF3,TRAF5,TRAF6,TRPC6,TRPM2,TSC1,DNAJC7,TWIST1,RAD51AP2,TXN,TXNRD1,UBA52,UBC,UBA7,UBE2B,UBE2D3,UBE2E2,UBE2G2,UBE2N,UBE2V1,SUMO1,UCP1,UCP2,UFD1,UMOD,UNG,NR1H2,UPP1,USP1,UVRAG,VEGFA,VHL,EZR,TRPV1,VRK2,WFS1,NSD2,WNT1,WNT5A,WNT7A,WNT7B,WNT2B,WNT9B,WRN,XBP1,XDH,XPA,XPC,XRCC1,XRCC2,XRCC3,XRCC4,XRCC5,YY1,YWHAE,ZFP36,PTTG1IP,CFAP410,CA2,CA9,RELL1,PCGF2,TRIM25,ZBTB17,RNF112,MAP3K12,BTG2,RNF103,MANF,USP7,OTUB2,HROB,CYREN,AUNIP,NUP37,PDCL3,NABP2,FTO,TMEM109,DCTPP1,SLC25A23,CHAC1,MAPKAP1,DERL1,TNIP2,BAG6,BRME1,DDX39B,NOX5,TFEB,BIRC7,PAGR1,RIPOR1,MUL1,ARMT1,NDNF,NEIL1,SMC6,WDR59,PALB2,E2F8,FBXO31,SPRING1,NHEJ1,NEK11,UBA5,PRR5L,NUP85,PYROXD1,ACTR5,ATAD5,UBXN8,KAT6A,ERMP1,WDR76,DNAJB14,RMI1,FOXRED2,PIF1,NR4A3,LRRC8E,ZC3H12A,CTC1,MUS81,NUP214,FAAP100,ELL3,CEP63,EDEM3,CDK5RAP3,EFHD1,PDGFD,CPEB4,ZKSCAN3,SEL1L2,UBXN6,EEPD1,SETD7,FXR1,HMGA2,CALR,NPRL3,CAMK2A,HM13,TMX1,NDEL1,CLPB,CAMK2B,MAP1LC3B,CAMK2D,NUAK2,CAMK2G,SEH1L,CHAF1B,CANX,CAPN3,TRRAP,AXIN1,AXIN2,CDC7,CDC45,FZD7,INO80B,CASP2,H4C1,TMUB1,BCL2L12,CASP3,H4C4,CCM2,H4C6,H4C11,H4C3,H4C2,PARP9,SESN2,H4C5,H4C13,RHNO1,CASP4,JAM3,YPEL3,ATG10,ITCH,NME5,SPRTN,HDAC10,EIF2A,IMMP2L,BRIP1,KREMEN1,ULK1,ZRANB3,ATRIP,ABRAXAS1,ASCC2,CHD6,CASP9,TMEM117,LRRC8C,RHBDD1,SLF1,ALKBH7,RPAIN,STK24,ZDHHC16,GINS4,CHCHD6,NUDT16L1,AKT1S1,RAD54L,NCK2,ECRG4,DYRK3,DOT1L,BRSK1,SYVN1,DYRK2,SLX4,SPIRE2,CUL4A,MCM8,CUL3,CUL2,CUL1,MAP1LC3A,CASR,SPATA22,CREB3L3,CAT,COX4I2,MGARP,KMT5C,RAE1,PARP10,MFSD2A,AIFM2,FBH1,TMTC4,MAP4K3,PPP1R15B,PPM1D,MASTL,MAEL,AJUBA,USP45,YBX3,COPS3,TNKS1BP1,MAPKAPK5,CDC14B,THOC5,CAV1,PRKRA,SCARF1,CAV3,ACTL6A,TNFSF11,RUVBL1,STC2,TP63,AKR1C3,CBL,BECN1,PNPT1,MBTPS1,MYH13,RIPK1,CRADD,CBS,RIPK2,TNFRSF10B,IL18RAP,CFLAR,HDAC3,ALKBH1,IER3,VNN1,SPHK1,SQSTM1,EIF2B5,MTMR3,CCNA2,CCNB1,TIMELESS,HERC2,MBD4,BTRC,USP13,LIMD1,NOL3,BRSK2,RNF8,BAZ1B,TICRR,SPAG9,ZNF622,MAP3K6,ASH2L,USP14,CREB3L1,USP10,MTA1,ATP6V0D1,TMEM67,CNOT9,TMEM259,DERL3,FAAP24,RNF185,EXO1,ZNF830,MAP3K13,ALKBH8,ARHGEF2,MARVELD3,TTC5,XPR1,VAPB,DAPL1,RCSD1,TMEM129,PTTG1,UBE2L6,MFHAS1,MAPKAPK2,MGME1,HELB,GPR37L1,KLF4,NREP,COPS2,TRIP13,TRIP12,CNOT8,TAOK2,UBE4A,LONP1,FBXO44,CD27,ACTR8,ATP5IF1,RECQL5,RECQL4,TP53INP1,MAP4K4,EIF2AK3,PICK1,HAND2,CD34,ATG5,ROCK2,MAPK8IP1,CD36,PSMF1,FXR2,NPEPPS,EEF1E1,BAG5,BAG4,BAG3,BAG2,CHD1L,GOSR2,CLOCK,BABAM2,PRDX6,CD44,PDIA4,CARTPT,NCOR1,TRAF4,NUP155,ISG15,IKBKE,FNIP1,SOCS5,MDC1,MARF1,DEPDC5,NUP93,EDEM1,HERPUD1,AQR,CD74,SUSD6,PCLAF,RASSF2,ATG13,MTSS1,TATDN2,KEAP1,NUP58,CUL7,RB1CC1,CDK1,MELK,KIAA0319,LRIG2,PSMD6,PJA2,TLK1,CDC5L,POM121,NUAK1,AP5Z1,SEC16A,ZBTB40,MFN2,DCLRE1A,OXSR1,CDC25C,USP3,FGF19,NUP153,CCS,RBX1,CDC42,THOC1,REC8,SLC12A6
cis-CpG	BP	organic substance transport	2565	2414	1.14152e-12	1.87721e-10	ADA,ACOT8,MIR301B,SNAP25-AS1,PDCD6IP,PDCD6,BCL2L11,TOMM6,TIMM23,ZBED6,TOM1L1,TOM1,SLC17A4,OCLN,BHLHE40-AS1,AP1M2,SAE1,ABCC5,ABCB6,DNM1L,NR1H3,TIMM23B,SCAMP2,SCAMP3,SNUPN,ATP9A,CERT1,ADAM8,KIF20A,PREB,ARL4C,ARL4A,LRPPRC,OPTN,ARFRP1,CDH17,LPCAT3,SLC25A13,SLC25A15,TENM1,CDK5,CALCRL,NUTF2,FLOT1,DDX39A,MFSD10,STX6,SLC35B1,AP3S2,SLC17A2,SRRM1,STAM2,ABCC4,CDKN1A,RAMP2,RAMP1,RAMP3,AKAP8,SIGMAR1,KATNB1,APBB3,VPS26C,TCIRG1,CLEC4M,ABCA7,ABCA10,ABCA9,ABCA8,CACNG3,CACNG2,ATP8A1,RACK1,RAPGEF3,PGRMC2,ARIH2,SEC24B,LYPLA1,TIMM17A,ECI2,COG5,TIMM44,SLC25A17,NXF1,SEC23B,SEC23A,VTI1B,UNC13B,NCOA2,CIB1,IPO8,IPO7,PITRM1,ATG7,ANP32B,ARL6IP5,AGR2,SLC35A1,CEL,SLC19A2,ARFGEF2,ARFGEF1,SLU7,NPC2,SORBS1,SLCO1B1,TRIM3,TXNIP,CENPF,PDPN,EXOC5,IGF2BP1,IGF2BP3,IGF2BP2,PRELID3A,MTX2,YKT6,CES1,CETN3,CETP,AP4B1,SIX2,GIPC1,NUP50,KDM5B,AHCYL1,ARPP19,SLC17A3,VAMP5,CFTR,SEC24A,ENTR1,STARD10,CPLX1,LILRB1,SLC26A1,NMU,CFHR4,RAB10,YIF1A,CPSF4,DHRS4,RNPS1,RALBP1,EHD1,KDELR1,AP3M2,STARD3,SEC61B,TOMM34,OS9,TMED2,LMAN2,ACOT2,YWHAQ,TMED10,RAB32,SLC38A3,SLC27A5,SLC27A4,SLC27A3,SLC27A2,KDELR2,KDELR3,TMED1,IFT27,RAB35,RAB31,SLC35D2,CPSF6,WWP2,RAPGEF4,AKR1C4,NUP42,ADCY5,KIF3A,CHGA,CAPN10,SLC7A9,TBC1D8,PKIG,AP4S1,RABL2B,RABL2A,SLC2A6,NISCH,CHKA,SEC23IP,CHML,SEC63,PDCD10,HRH3,SNX18,XPOT,CHP1,SNF8,IFT43,STX1B,SYNRG,CHRM1,VPS26B,LYST,SLCO2B1,VPS45,PARK7,COPE,SCAMP4,SLC52A3,CHRM5,PHB2,EXOC3,GABARAP,U2AF2,SFT2D1,GABARAPL2,AZIN2,CHRNA3,CHRNA4,SLC35A4,ADCY8,CHRNB2,UCN3,SLC2A13,SLC22A9,XKR4,SLC25A25,OSBPL1A,OSBPL5,OSBPL6,OSBPL7,OSBPL8,OSBPL9,OSBPL10,OSBPL11,C1QTNF1,C1QTNF3,SLC26A9,SLC26A7,SLC25A26,SLC5A11,ARHGAP33,EVI5L,ARL11,RAB3C,ADCYAP1,SLC22A12,NUS1,SLC26A8,APOA5,AGAP2,AGAP1,RAB3IP,SSX2IP,SLC16A10,AP2M1,AP1S1,AP3S1,UBE2J2,SFXN2,PDZD8,CLU,CALHM3,SFXN4,CLN3,SLC36A4,LRRK2,CLTA,CLTB,SLC15A4,CLTC,ANO4,ACOT4,PLIN2,TTC8,SLC25A29,SLC51B,ABCC2,SNX20,SLC38A10,SLC43A2,SPNS2,TBC1D16,MIEF2,SLC5A10,PLK3,MFSD12,RINL,ANKLE1,CNR1,C1orf194,ATP6V1G3,COL1A1,ARL8A,SYT2,GOLT1A,UHMK1,NAXE,CHMP4B,TANGO2,SGSM1,BBS5,RFTN2,AP1S3,ACVR1C,ZFAND2B,MTERF4,COMP,DNAJC19,FAM3D,COPA,CHCHD4,COPB1,ZDHHC19,RTP1,TRAM1L1,SLC9B2,EMB,SLCO6A1,ADORA1,GRPEL2,STARD4,STXBP5,ADORA2A,CPT1A,VPS37A,CPT1B,CPT2,ABRA,CR1,CRAT,CREBL2,CRHBP,CRHR1,SELENOM,SLC32A1,CRY1,DYNLL2,SCP2D1,ADPRH,VTI1A,MAPK14,CSE1L,SYT9,CSF2,PRICKLE1,SLC2A14,CSK,HNRNPA1L2,SLC38A6,CSNK2A2,SLC38A8,GSG1L,TOM1L2,SLC25A10,RUNDC1,PROCA1,STARD6,SLC25A52,ATP8B3,SYT6,SLC35F3,MFSD4A,EXOC8,CTNS,ADRA2A,LCA5L,COMMD1,TTC30B,RAB6D,ADRA2B,ERFE,SLC38A11,SLC16A14,DTX3L,ADRA2C,SLC66A1L,SCFD2,JAKMIP1,FAM53A,SLC38A9,SLC36A2,SLC25A48,TMEM167A,PRELID2,SLC2A12,ABCA13,ATP6V0E2,SLC2A7,VPS13B,FAM91A1,CYP7A1,CYP8B1,TTC39B,CYP19A1,CYP51A1,AP2A1,DAB2,C11orf65,C12orf50,TAMALIN,SLC5A8,AP2A2,TMEM30B,NOP9,TBC1D21,AP1B1,DBI,SLC16A11,AP2B1,DENND1B,ACE,CNST,AP1G1,UBL4B,DDC,AKR1C1,DHX9,BBS12,LCA5,SLC30A8,SNX31,NLRP6,AFM,DLG2,DMBT1,DNM1,DNM2,DPP4,SLC26A3,DRD1,DRD2,DRD3,DRD4,AGT,SLC26A2,AGTR1,TOR1A,E2F1,E2F3,AGXT,ECH1,ECT2,ABCA1,EDN1,EDN3,EDNRA,SCAMP5,EIF2D,EFNA5,EGF,EGFR,EGR2,EHHADH,IMMP1L,RILPL2,ANO6,PAOX,EIF4E,EIF5A,TTC21A,ELAVL1,U2AF1L4,ABCA2,SLC5A9,RNF215,PIKFYVE,SLC51A,TVP23C,SLC16A13,SPNS3,RAB12,CTTN,SLC10A4,RANBP3L,ENSA,SLC29A1,TSNARE1,DMTN,STOM,EPHA5,EPHX2,STX2,CLN8,EPRS1,EPS15,SLC36A1,ERBB2,AKT1,AKT2,ABCA3,F2R,F2RL1,FABP4,FABP1,FABP2,FABP3,FABP5,FABP6,ACSL1,ACSL3,TYSND1,SLC37A2,SLC16A9,ARL5B,TMED4,RFX6,TSPO2,SLC29A4,FGA,FGB,ABCD2,MAPK15,FGG,CASC3,COG2,FKBP1B,COPZ1,COPG1,RAB11FIP2,LMTK2,CILK1,NLGN1,SEC31A,MON1B,CLSTN1,ABLIM3,RPH3A,RUFY3,TRAK1,NCBP2,KIFAP3,PLA2R1,RAB3GAP1,RAB18,CEP131,RIMS1,RAB21,DOP1A,XPO7,MON2,SMG1,CLUAP1,TBC1D9B,GGA2,ERC1,EXPH5,TBC1D2B,ATP10B,ZC3H3,NACAD,TBC1D9,SNX13,MAPK8IP3,GGA3,NUP205,SLC35D1,PASK,RFTN1,ATG4B,FAF2,ATP11B,PMPCA,ARL6IP1,SYT11,MLC1,RRS1,XPO6,TBC1D1,NUP210,VPS13A,TBC1D12,EXOC6B,ARC,ASTN2,ATP11A,MTCL1,SCFD1,EXOC7,NUP160,SMG6,BICD2,EHBP1,KIF13B,DNAJC13,WASHC4,VPS39,ESYT1,VPS8,PPP1R13B,SMG5,ZDHHC17,ATP13A2,SIRT4,SIRT3,SIRT1,MLYCD,TMED3,GRIP1,SLC7A8,AP4E1,RHOQ,TARDBP,SLC35A3,SLC44A1,ABCB9,ABCA6,ABCA5,ICMT,TRAM1,SEC61G,MACF1,FOLR2,SCRIB,FOLR3,RPL13A,TNPO3,SLC16A8,ATP6V0A2,SNAPIN,ARL2BP,OPN3,AMACR,CD2AP,CA14,KPNA6,NUP62,RABGAP1,ARFIP2,SLC7A11,RAB38,NPAP1,PITPNB,OSBP2,APOL2,ABCA4,ALOX5,ALOX12B,ATP6V0D2,ATP6V1C2,SLC17A8,TMEM9,STXBP4,FYN,SLC25A30,G6PC1,ZDHHC20,SNX32,SLC37A4,ZDHHC24,ZDHHC23,CALHM1,MCOLN2,PCSK9,DYNLT2B,SNX33,TBC1D22A,RAB3GAP2,FBXO7,SVIP,RHBDD3,SAMM50,RAB26,COG4,GALR1,RPL36,MPC2,AHCTF1,MYRIP,PTPN23,SEC31B,UNC50,NECAP1,CHMP2B,TSKU,CLIP3,TBC1D10B,UPF2,LRP10,OSBPL3,DNM3,RAB11FIP5,APPL1,HACL1,DECR2,GGA1,CHTOP,LDLRAP1,GAPVD1,TRAF3IP1,ABCA12,IFT172,PITPNC1,ARL5A,B3GAT3,KCNG2,VPS33B,PLA2G2D,FGF20,ARFGAP3,FGF21,SERGEF,GCG,GCK,GCKR,SLC17A5,TIMM10B,TIMM13,TIMM10,TIMM9,TIMM8B,GDF9,GDI2,GDNF,GHRHR,GHSR,GIP,COPG2,GIPR,GJA1,SEC22A,AP3M1,AKAP8L,ANKRD1,NSG1,VPS41,CACNG5,CACNG4,ARRDC2,BBC3,SNX5,DENND2A,GLS2,PRELID1,VPS4A,SERP1,ARFIP1,BBS9,CHMP2A,RABGEF1,DESI1,SGSM3,GLI3,GLP1R,HTRA2,GLS,PCLO,GLUD1,GM2A,GOLGA2,GOLGA4,GOT2,SFN,GPLD1,SLCO4A1,SLCO3A1,SLCO1B3,AQP11,ANG,SLC25A45,SLC22A24,SIAH3,ZDHHC22,SLC25A47,EXOC3L1,NUDT7,ANGPT1,SLC13A5,CAVIN1,SLC25A41,SLC25A42,GPR27,RTP5,RGPD4,GPER1,RABL3,DPH3,COX18,SLC36A3,POM121L12,XKR6,LCN12,FFAR1,FFAR3,ILDR1,FFAR2,TRARG1,ANK2,GPS2,ANK3,GRB10,SLC27A6,SNX24,SPCS1,IFT81,FLVCR1,KLF15,SETD2,MRPL18,CHMP4A,PHPT1,TIMM21,CNIH4,RANGRF,SLC25A4,DNAJC15,NXT1,GRM1,DDX25,GRM2,GRM7,GRP,GSK3A,GSK3B,ZDHHC1,ZDHHC8,NPC1L1,SNX8,SNX10,RBM15B,CPSF1,SNX15,HOOK2,SNX11,SEC61A1,TIMM22,SLC25A24,MDFIC,SLC2A8,ACAA1,TNPO2,GZMB,ANXA1,ANXA2,HADH,HBA1,HBB,HCLS1,HDLBP,HFE,PLA2G2E,KCNIP3,CD209,EHD3,PIK3R4,HHEX,HIF1A,HIP1,HK2,ACACA,HLA-DRB1,HMGCL,HMGCR,HNF4A,SLC29A2,HNRNPA1,HNRNPA2B1,APOF,ACACB,APBA1,APBA2,APBB1,HPX,HRAS,RAB37,AGFG1,HRG,HSD17B4,HSF1,DNAJA1,HSPA1L,HSPA4,HSPA5,HSPA8,HSPA9,HSP90AA1,HSP90AB1,APOA1,HTR1A,HTR1B,HTR2A,APOA4,UBAC2,APOB,ICA1,GPIHBP1,ANO9,HCAR2,FFAR4,SLCO1B7,RAB43,ENPP7,SLC6A19,SLC35D3,ZDHHC21,APOC1,SYT10,IDE,IDH1,IDH2,NACA2,IFI27,RD3,IFIT1,XKR7,APOC2,RTP2,OSTN,APOC3,SLC10A6,MTX3,APOC4,APOD,SLC10A5,SLC35B2,IGF1,APOE,SLC6A18,NUP43,APOH,RILPL1,SLCO4C1,TICAM2,BMP8A,IL1A,IL1B,IL1RN,FASLG,IL6,AQP1,IL10RA,AQP2,IL12A,IL12B,IL13,AQP3,AQP5,INHBA,INHBB,AQP6,INS,INSIG1,AQP7,INSR,PDX1,AQP9,IRS1,ISL1,ABCC6,ITGAM,ITGAV,ITGB1,ITGB2,ITGB3,EIF6,ITPR1,ITPR2,ITPR3,JAK2,ARCN1,JUP,TRIM23,KCNA2,KCNA5,TBC1D10C,KCNB1,WASH3P,KCNC2,ATP9B,YJEFN3,SVBP,ARF1,SFT2D2,MIA3,KCNE1,SLC26A5,RAB15,SLC27A1,KCNJ10,KCNJ11,ARF3,USP17L2,CA13,ARF4,KCNN4,ARL4D,KCNS3,KIF3C,KIF5A,KIF5B,KIF5C,ARF5,ARF6,ARG1,KPNA1,KPNB1,KPNA2,KPNA3,KPNA4,KPNA5,TNPO1,IPO5,SLC7A5P2,KRT18,ILDR2,SLC22A25,SLC16A12,REP15,SERP2,RHOB,TNFAIP8L3,GLTPD2,BLOC1S3,C1QTNF12,SLC6A17,MFSD2B,PLSCR5,KTN1,XKR5,XKR9,MAFA,ARL5C,NUDT19,PLA2G2C,ARHGAP1,RPSA,LBP,LCAT,LCP1,LDLR,LEP,LIPC,LLGL2,LLGL1,MYO18A,LMAN1,SNX19,ARL1,RAB19,TOMM5,SNX30,GOLGA7B,LPA,ARL2,KPNA7,ARL3,LRP1,LRP2,LRP6,LRP5,DENND10,LTBP2,ARNTL,LYN,MIR107,MIR130B,MIR143,MIR144,MIR146A,MIR148A,MIR17,MIR26A1,MIR27A,MIR93,M6PR,ARRB1,SMAD2,SMAD3,ARRB2,MAK,MAN1A1,MAP1A,PIM3,MCL1,MEF2A,RAB8A,MIA2,MIPEP,ACHE,MMP12,CD200,MPV17,ABCC1,GET3,MAP1LC3C,MSR1,MTNR1B,MTTP,MTX1,MX1,MX2,MYB,MYH9,MYH10,MYO1C,MYO1D,MYO5A,MYO5B,MYO6,MYO7A,NACA,NCBP1,NEDD4,RPL10A,NEUROD1,ATP1A2,NFE2L2,NFKB1,NFKBIA,NFKBIE,NGFR,ATP1B1,NKX3-1,NKX6-1,NNAT,NMB,NME4,NMT1,NOS1,NOS2,CCN3,NPC1,NPM1,NPY2R,NPY5R,YBX1,NSF,NTRK2,NTSR1,NUCB1,NUP88,NUP98,OAZ1,OAZ2,OCA2,OPRM1,SLC22A18,OXA1L,OXCT1,OXT,OXTR,P2RX1,P2RX4,P2RX7,P2RY1,P2RY2,SPRN,FURIN,PLA2G3,PAK1,ATP6V0A4,CALY,ANO7,PNPLA8,SLC45A1,PAM,PRKN,PARD6A,TMED5,ACOX1,SLC35B3,SLC35C2,DERL2,PRELID3B,TMED7,WASHC3,FIS1,PAM16,GOLT1B,TVP23B,SERPINA5,PLEKHA8P1,PCK2,NMD3,NDUFA13,PCM1,GAL,SIDT2,SH3GLB1,GOLGA7,SLC45A2,PCNT,VPS28,CYB5R4,NAGPA,HAO2,CHMP1A,IPO11,ZDHHC2,COPZ2,GLTP,PCSK5,PIPOX,BET1L,DNAJC27,CD320,SLC15A3,ZDHHC3,FAM53C,REEP2,HOOK1,CDC40,UBR5,SNX7,PRKAG2,SNX9,GULP1,RHCG,UBE2J1,LIMA1,CTDSPL2,TRIAP1,HIKESHI,GTSE1,VTA1,VPS54,SIRT7,RAB14,PEX5L,RAB6B,UFM1,AZIN1,NBAS,ATP6V1H,DYNC2LI1,RTRAF,CHMP3,MPC1,HSPB11,ENPP1,SUFU,OAZ3,CPSF3,VPS29,CYB5R2,ACSL5,CYB5R1,SELENOT,RAB23,SLC26A4,GHRL,PDZK1,SYT17,ATP8A2,RAB8B,INPP5K,TM7SF3,PHAX,PEX1,PEX6,PEX7,PEX10,PEX12,PEX13,PEX14,ATP8B1,PFKFB2,PFKL,ATP6V1A,ABCB1,ABCB4,ATP6V1B1,ATP6V1B2,PHYH,ATP6V0C,ATP6V1C1,ATP6V1E1,PIK3R1,PIK3R2,PIP4K2A,PITPNA,PKD1,PLA2G1B,PLA2G2A,PLA2G4A,PLA2G5,ATP6V0B,LRP1B,NUP54,ATP6V1G2,STX18,PLEK,ATP6V0A1,PLS1,PLSCR1,PLTP,PMAIP1,PML,RAB4B,RAB24,SLCO1C1,CPSF2,SLC37A1,FAM3B,TREM2,POLR2D,GDAP1,HAO1,SLC38A2,POMC,PON1,ZFAND6,MIEF1,KRT20,NEURL1B,CCDC93,CCHCR1,EXOC6,TOMM7,SGTB,POU4F2,NDFIP2,PPARA,UGT1A3,TBC1D13,PPARD,CROT,PPARG,MED1,KIF1A,RBFOX1,SLC6A20,PPBP,TMED9,RAB39A,LEPROT,CTSA,GRAMD1C,PPIA,TRPM4,PPID,AFTPH,BCAS3,VPS13C,SYTL2,SIDT1,NSUN2,ALKBH5,SLC66A1,CMTM6,PPM1A,SLC25A38,TESC,AUP1,LAMTOR1,STX17,PID1,HEATR3,SLC35A5,VPS37C,NRDE2,ATG16L1,SLC52A1,RNF31,IFT57,CCDC186,SLC38A4,AVP,ATG2B,ANO1,MAGOHB,DYNC2I1,XKR8,SLC6A15,PPP1R10,LRRC8D,ZDHHC4,SDAD1,SEC61A2,VPS13D,APPL2,AVPR1A,GOLPH3L,ARL8B,BBS7,SLC38A7,STEAP3,SLC47A1,VPS53,UEVLD,FBXW7,CCDC91,AVPR1B,PPP3CA,TMEM144,SLC29A3,AP5S1,PPP3CC,WDR33,PPP3R1,LSG1,SLC35C1,TBC1D2,TMCO6,PPT1,PPY,NCBP3,YOD1,AP1AR,STRADB,CAMK2N1,PARL,SLC35E3,SMPD3,UBE2Q1,ITLN1,VPS50,FERMT1,PRKAA1,ZDHHC7,PRKAA2,TBC1D22B,CHD7,FLVCR2,RAB20,PRKAB2,SLC48A1,NPLOC4,DENND4C,PEX26,IWS1,PKIA,FRMD4A,RBM22,IPO9,NDC1,NECAP2,WDR11,ARFGAP1,EDEM2,AP5M1,NUP133,AGK,TMEM30A,EXOC1,IFT122,EXOC2,PRKCA,RIOK2,LMBRD1,PRKCB,PCID2,PRKCD,PRKCE,VPS11,PECR,SELENOS,PRKCI,USE1,TEX2,SLC22A11,PRKCZ,APOBR,ERBIN,DMAP1,MAPK1,BCAP29,SLC50A1,MAPK8,MAP2K6,PRNP,LRRC8A,PARD3,AZGP1,SLC7A10,EIF4ENIF1,PSAP,SLC2A9,PSEN1,EIF5A2,SUCNR1,SAR1A,RETN,FMN2,SPIRE1,IFT46,NMUR2,ENY2,MFF,ADAMTS9,BAAT,VPS35L,SLC17A7,PLSCR2,PLSCR3,SLC17A6,PLSCR4,PARP11,RAB25,GOPC,NUP107,CHMP1B,PSMD9,SLC44A2,SMURF1,ANKRD50,MCOLN1,ATP10A,ATP8B2,BAD,ATP10D,SLC45A4,CEMIP,SNX14,PTCH1,SLC4A10,RCN3,RAB22A,PTH,GRAMD1B,ESYT2,MAVS,COG6,TBC1D14,SORCS2,WDR35,DISP3,NLGN2,IFT80,ARRDC3,KIF17,SYT13,RIC1,USP36,PITPNM2,RELCH,VPS18,GRAMD1A,CAMSAP3,PTPN1,DENND1A,SLC7A14,EPG5,WDR19,TRIB3,G6PC2,SLC4A5,PTPN14,PTPRN,PTPRN2,BARD1,BAX,BBS1,PEX19,ABCD3,ABCD4,PEX2,BBS2,PEX5,SRPRB,RHOU,PCTP,BBS4,SELENOK,SNX6,RAB1A,RAB2A,RAB3B,RAB3IL1,RAB4A,RAB5A,RAB5B,RAB6A,RAB13,RAB27A,RAB27B,RABIF,RAB5C,RAC1,RAC2,RAF1,RANBP2,RANGAP1,RAP1A,CACNG8,CACNG7,SENP2,CPLX3,RBP4,BCL2,REN,UPF1,REST,RFX3,RGS2,RGS4,RHAG,SLC25A19,RNASEL,EXOC4,SLC5A7,SPCS3,RINT1,ABCE1,CYB5RL,RPL3,RPL4,RPL5,RPL6,RPL7,RPL7A,RPL8,RPL9,RPL11,RPL12,RPL13,RPL15,RPL17,RPL18,RPL18A,RPL19,RPL21,RPL22,RPL23A,RPL24,RPL26,RPL30,RPL27A,RPL28,RPL31,RPL32,RPL34,RPL35A,RPL37,RPL37A,RPL38,BCS1L,RPL41,RPLP0,RPLP2,RPS2,RPS3,RPS3A,RPS5,RPS6,RPS6KB1,RPS7,RPS8,RPS9,RPS10,RPS11,RPS12,RPS13,RPS14,RPS15A,RPS16,RPS18,RPS19,RPS20,RPS21,RPS23,RPS24,RPS25,RPS26,RPS27A,RPS28,RPS29,RRBP1,BDKRB2,RTN2,RXRA,SORT1,S100A13,SAA1,VPS52,CELA2A,ATXN2,SCP2,SCT,CCL5,BID,SDCBP,CXCL12,VIPAS39,NAPB,SLC17A9,CHP2,NECAB3,SEC13,SEC14L1,KIF13A,ANO3,BLK,SEL1L,SLC28A3,GOLPH3,SNX16,RTP4,MOAP1,SLC39A8,LIN7B,ABCG4,RBSN,C17orf75,P3H1,DNAJC1,SFRP1,STRA6,ABCG5,ABCG8,SRSF1,SRSF2,SRSF3,RAB17,RHBDF1,SRSF4,SRSF5,SRSF6,SRSF7,XPO4,SIL1,ZMAT3,AKTIP,ATG3,ZDHHC6,TMEM30CP,SCG5,SGTA,ITSN1,ARRDC5,PLA2G2F,VPS16,GORASP1,SHH,CTAGE1,IFT22,ARV1,P2RY12,SLC13A3,USP46,RANBP17,SLC26A6,SLC26A10,PINK1,SLC1A1,ACD,SLC1A2,SLC1A3,VPS33A,NOL6,SLC1A4,SLC1A5,SLC1A6,UPF3A,SLC1A7,SLC2A1,SLC2A2,SLC2A3,SLC2A4,SLC2A5,SLC3A1,BMP4,SLC3A2,SLC4A1,SLC4A2,NADK,SLC5A1,SLC5A2,SLC5A3,SLC5A4,SLC6A1,SLC6A2,SLC6A3,SLC6A4,SLC6A6,SLC6A7,SFTPA1,SLC6A9,SLC6A11,SLC6A12,BMP6,SLC6A13,SLC7A1,SLC7A2,SLC7A4,SLC10A1,SLC10A2,SLC11A1,SLC12A2,SLC14A1,SLC15A1,SLC15A2,SLC16A1,SLC17A1,SLC18A1,SLC18A2,SLC18A3,SLC19A1,SLC25A1,SLCO2A1,SLCO1A2,SLC22A1,SLC22A3,SLC22A2,SLC22A4,SLC22A5,PLEKHA3,AACS,TRAK2,SLC2A11,SMO,SNAP25,SNCA,SNCG,SNX1,SNX2,SOAT1,BNIP3L,SORL1,SOX4,SP100,SPP1,SPTBN1,SRC,SRI,SREBF1,SREBF2,SRP9,SRP14,SRP19,SRP54,BRAF,SRP68,SRP72,SRPRA,SSB,SSR1,SSR3,SSTR4,SSTR5,ZFP36L1,STAT3,STX1A,STX3,STX4,STX5,STXBP1,STXBP2,STXBP3,STYX,SUPT6H,ABCC8,VAMP2,SYK,SYT1,SYT4,SYT5,TAC1,TACR2,TAF7,BTF3,TAP1,TAP2,TAPBP,HNF1A,HNF1B,MIR33B,TCF7L2,TCN1,TCN2,TCP1,DYNLT1,TERF2,TERT,TF,TFAP2B,TFDP1,TFDP2,TFR2,TFRC,TGFB1,TGFB2,TGFB3,TGFBR2,TH,THBS1,TSPO,THRSP,TIAM1,SEC62,TLR2,TLR4,TMF1,TNF,TP53,TP53BP2,TP73,TPR,C3,HSP90B1,TRH,TRPC4,TSC1,TSC2,TSG101,EIPR1,TST,TTN,TTPA,TUB,RGPD8,DNLZ,SLC15A5,OC90,TXN,U2AF1,UBA52,UBC,UBE2D3,UBE2G2,UBE2L3,UCN,UCP2,UFD1,UGCG,UMOD,NR1H2,VPS51,UPK3A,VDAC3,VEGFC,VGF,VIL1,EZR,VIP,VLDLR,VSNL1,XBP1,XPO1,YWHAB,YWHAE,YWHAG,YWHAH,YWHAZ,ZFP36,PTTG1IP,ZIC1,CA1,CA2,CA3,CA4,CA5A,CA6,CA7,CA9,CA12,CACNA1A,CACNA1C,CACNA1D,CACNA1E,LAPTM5,TVP23A,EVI5,CACNB3,PAX8,FZD5,SCG2,RAB7A,SLC25A20,SLBP,NUP37,ASPSCR1,ATG9A,MLPH,SLC25A23,DERL1,GNPTAB,DDX39B,THOC6,CPLANE2,RIPOR1,SLC52A2,CORO7,ADIPOR2,TANGO6,SH3TC2,CHMP6,RHBDF2,DYNC2H1,PLEKHF2,ZDHHC14,IPO4,AAGAB,VPS37B,TBC1D17,SLC25A22,ZFAND1,GRTP1,MICALL2,TTC21B,ARHGEF5,ZDHHC11,SNX22,RABEP2,ATP8B4,PRR5L,NUP85,SYNDIG1,WLS,TTC26,SLC8B1,PGAP1,ARL14,NR4A3,LRRC8E,FRAS1,THOC7,SLC66A2,ZC3H12A,IFT74,CEP290,FUZ,NUP214,RAB11FIP1,RUFY1,PHAF1,STAM,GRPEL1,CUBN,NCOA4,SLC19A3,SLC44A4,NDFIP1,SPX,STARD5,CPTP,EEPD1,DUSP16,APOL6,APOL5,APOL4,APOL3,GRIP2,ACTN4,IFT88,SLC2A10,SLC25A32,PABPN1,CALR,GPR68,AP3B2,OR51E2,SLC7A5,HM13,SGPP1,SLC38A1,YIPF5,NDEL1,APOLD1,PLA2G12A,FIP1L1,SNX27,UNC93B1,AMN,SLC14A2,SLCO5A1,CAMK2G,ZNF205-AS1,SFXN3,RAB1B,SYMPK,SEH1L,KIF18A,CANX,CLTCL1,ACOX2,ACOX3,SLC25A31,RAB33B,RTBDN,RILP,COG3,RTP3,DYNLRB2,DYNLRB1,SESN2,SLC4A9,SLC25A18,ATG10,LONP2,SYT15,ESYT3,RAB34,TBC1D10A,SLC25A2,SNX25,IMMP2L,SLC4A11,PLA2G6,SPNS1,SLC25A11,DTNBP1,FHIP1B,SLC10A7,ANKRD27,CASP8,ARL6,TOMM40L,SLC7A6OS,STX7,RGPD5,LRRC8C,RHBDD1,ZDHHC18,FYTTD1,LTBP4,SLC37A3,SYT3,RPAIN,POLDIP3,SLC25A33,UQCC2,NR0B2,VPS25,MON1A,SARNP,COG8,SOAT2,ARFGAP2,HOOK3,GNPAT,SYVN1,EFCAB7,DOC2B,SPIRE2,JAGN1,CASR,CAT,MGARP,PLEKHA8,UNC119B,FUT10,RAE1,SFT2D3,ADTRP,MFSD2A,ATAD1,SLC35B4,RAB2B,ATG4C,LTV1,SERAC1,SYTL1,PPFIA4,ATG4D,DISP1,RANBP3,PPFIA2,PPFIA1,SLC43A1,PEX3,DGKD,DDO,CYP4F2,ABCC11,CAMK1,MICALL1,AGPS,DNAJC14,PPFIA3,SLC22A16,SLC45A3,APOL1,AP3B1,BLZF1,THOC5,KMO,CAV1,TNFSF11,SLC25A12,KLF7,USO1,CADPS,NPFF,TP63,SSNA1,ABCB11,NCOA1,NUMB,DYNLL1,TNKS,IRS2,SLC4A4,VAMP8,STX16,STX11,STX10,CBLB,PEA15,SRSF9,CBLN1,HYAL2,ABCC3,PNPT1,MBTPS1,SNX4,SNX3,GBF1,MYOM1,RIPK1,ADAM9,RAB11A,SNAP23,NAPG,NAPA,TNFRSF11A,LIN7A,HDAC3,CCK,CDK5R1,PER2,ZPR1,SLC5A6,MCM3AP,AP1G2,AP1M1,HERC2,RAB29,BAIAP3,AP3D1,HPS4,ABCC10,ATG16L2,MVB12B,SEC16B,AQP10,SLC25A21,DYNC2I2,SELENBP1,ATP6V0E1,KALRN,HAP1,SYT8,SYS1,SNX21,BRSK2,MACIR,MCFD2,ATP6V1E2,BMF,RPL14,AIP,YIF1B,DUOXA1,MCU,SLC7A7,SLC7A6,SLC13A2,TIMM29,SYT7,LRSAM1,UNC119,USP6,AP5B1,ATP6V0D1,SEC22C,SLC16A6,SLC16A5,SLC16A4,SLC16A3,DERL3,RABEP1,LRP5L,PDCD5,SYNGR1,HGS,PKDCC,SLC6A5,SLC28A2,SLC28A1,RSAD2,RASL10B,SYT12,CD3G,YTHDC1,MFSD4B,CHMP7,AP4M1,ARHGEF2,RASSF9,ZW10,RFT1,SLC16A7,ARRDC4,COG7,SLC33A1,SLC25A51,TTC30A,NOLC1,LRAT,RAB11B,TMEM129,STRADA,CHMP4C,BBIP1,CACNA2D2,AIMP1,TSPOAP1,G6PC3,TIMM50,ITGB1BP1,ARRDC1,COPB2,SRSF11,ASIC3,OLFM2,TRIP11,HMGN3,MVB12A,VAMP3,SNAP29,TAOK2,RPL23,SLC22A6,TBCK,RAB28,CADPS2,SLC9A3R1,ADIPOQ,KIF3B,COG1,LIPG,SLC22A13,TGFBRAP1,ATP5IF1,STOML1,POM121L2,SFXN1,SFXN5,SYTL3,ABCG2,QKI,CD33,HOMER3,PICK1,AKAP6,ATG5,CABP1,CD36,SLC25A27,STX8,SCARB1,AKAP5,SLC4A7,SLC4A8,SCARB2,RPH3AL,PMPCB,STXBP5L,CD38,NPEPPS,SCAMP1,VPS4B,GOSR1,BAG4,BAG3,PTGES,APBA3,ATP6V1G1,VPS26A,CEP41,GOSR2,NR1D1,CLOCK,PREPL,KIF20B,PITPNM1,PDIA4,CARTPT,RAB36,CD47,ABCG1,NUP155,SEC24C,PPM1F,GCC2,CD63,IPO13,SLC25A44,FAM53B,NUP93,EDEM1,TRAM2,RIMS2,HERPUD1,USP6NL,CD74,RAB11FIP3,IFT140,ACAP1,TCAF1,CD81,EIF4A3,ATG13,TM9SF4,TBC1D5,SNX17,DHX38,SPCS2,IST1,TOMM20,NUP58,PLEKHM1,C2CD5,C2CD2L,TOMM70,SEC24D,FCHSD2,TLK1,ZC3H11A,TBC1D4,POM121,OSBPL2,SMG7,SNAP91,TECPR2,WASHC5,SV2A,SGSM2,AP5Z1,G3BP2,RABGAP1L,ARHGAP44,SEC16A,MFN2,MVP,SLC23A2,SLC23A1,FGF19,NR1H4,NUP153,CDC42,DOP1B,THOC1,CDH1
cis-CpG	BP	positive regulation of macromolecule metabolic process	3239	3036	1.382e-12	2.24924e-10	MED6,NR2E3,MIR675,CDKN2B-AS1,ABI1,CDH3,TANK,SRA1,ZGLP1,KHDC1L,HDAC5,C17orf99,PDCD6,BCL2L10,BCL2L11,MED16,MEF2B,ZNF729,CDH5,ZEB2-AS1,PARP3,TOM1L1,SH2D3C,SH2D3A,RANBP9,APELA,OCLN,UBA2,SAE1,NR1H3,ACTR3,ACTR2,ADAM8,RAD50,CDH13,RASGRP1,ZNF263,NAMPT,YAF2,TOB1,AKAP9,EBI3,CEBPZ,LPCAT3,ZNF197,TENM1,TNK2,CDK4,RNF41,CDK5,TRIM13,TOPORS,FLOT1,PSMD14,CDK7,TRIB1,HNRNPR,SPRY2,CDKN1A,RAMP2,RAMP1,RAMP3,ZMPSTE24,CDKN1B,AKAP8,FSTL3,STUB1,CDKN1C,LILRB2,APC2,PAK4,ADAR,TNIP1,TLR6,TRIM22,NPM2,KLF2,NOD1,PRG3,DLC1,RACK1,PEMT,RAPGEF3,YAP1,SPON1,ARIH2,RBM14,OLFM1,CDX1,TIMM17A,ZER1,MCRS1,CDX2,TAB1,GPNMB,MAD2L2,SLC30A9,PIBF1,ZBTB18,TADA3,TRIM38,MIR9-1HG,CREB3,SYNCRIP,CARM1,NCOA2,CEBPA,SEMA4D,CEBPB,MYBBP1A,CIB1,CEBPD,DDX17,DEAF1,KAT5,CEBPE,ATG7,BATF,CEBPG,ANP32B,LAMTOR5,ARL6IP5,AGR2,HTATIP2,AGPAT1,AGPAT2,ARFGEF2,ARFGEF1,CCT7,CCT4,CCT2,SORBS1,POMT1,ERN2,USP16,PAIP1,CENPE,ARID3B,POLR3F,POLR3G,POLR3C,TRIM16,TAF6L,POSTN,RAD51AP1,LEFTY1,IGF2BP1,CAMKK2,DMRT2,CELF1,KLF1,CD226,GMEB1,CCT8,ADCY1,TBR1,NRG3,NFAT5,PTGES3,SIX2,RFPL3,RFPL2,RAI1,CTSC,KDM5B,PLK2,ZNF268,ADCY2,HSPH1,CGA,FRS2,FAXDC2,CLPX,SRCAP,POLR1G,HPSE,RUVBL2,LILRB1,PPARGC1A,MALT1,JTB,ADCY3,BRD8,GADD45G,EDAR,TCERG1,COPS8,SUB1,DBF4,SPIN1,HNRNPA0,TMED2,MLLT11,ADIRF,FERMT2,GCN1,SLC38A3,IL24,LILRA2,RBPMS,RIPK3,GTF2A1L,TENT4A,ADRM1,NUDT21,WWP1,WWP2,SOX30,UBE2C,TRIM31,WDR5,ADCY5,PRDM7,PRDM4,CHEK1,EMILIN1,FAF1,CD160,POLR3A,PWP1,KAT7,HHLA2,BVES,CHI3L1,SOX21,FAM107A,MAP4K5,MAP4K1,PKP3,CELF3,SUPT16H,ADCY6,CHEK2,FZD10,AKAP13,POLG2,PDCD10,RNF139,EGLN2,EGLN3,PADI2,PMF1,CHP1,SNF8,IL17F,GLMP,KLF12,PNKP,ADCY7,CD300A,PARK7,RBPJL,TMEM106A,PHB2,TUSC2,U2AF2,CHRNA3,CHRNA7,ADCY8,BUD23,SLC2A13,NLRP3,TIRAP,CHUK,MYSM1,SLAMF6,OSBPL7,OSBPL8,C1QTNF1,C1QTNF3,C1QTNF4,ADCY9,CGAS,SLC26A9,CIRBP,FCRL3,GBP5,TENT5B,WDFY2,ADCYAP1,ERCC8,PABIR1,CKS1B,PANX3,CKS2,CLNK,NIBAN1,MED12L,ARAP1,AGAP2,TADA1,TRIM6,EXOSC6,CLU,SFR1,LRRK2,SP7,FOXN4,SPPL3,SOCS4,JDP2,LEO1,SLC51B,DCUN1D3,METTL23,TMIGD2,PLK3,GABPB2,CNTF,CNTN1,RNF19B,COL1A1,UHMK1,IQGAP3,COL4A3,TRABD2A,ACVR1C,ZNF513,KLHL40,TRIM71,KLF6,NUDT16,H1-8,MAP3K8,IL31RA,PPARGC1B,PRRC1,JMY,ADORA1,NCOA7,ADORA2B,ZNF786,MTPN,CLDN4,CLDN3,ABRA,CR1,NKX2-6,CREB1,ATF2,CREBBP,ARID3C,ATF6B,CREBL2,CRK,CRKL,CRP,ASB5,CRX,NEK7,GATA5,CTCFL,CRY1,PARP1,DUSP19,MAPK14,CACUL1,CSF1,CSF1R,CSF2,CSF3,PRICKLE1,ALG10B,E2F7,CSK,CSNK1A1,CSNK1D,CSNK1E,CSNK2A1,CSNK2B,ZFP90,CSPG4,IL34,ZNF597,PIK3R6,CCBE1,ZNF784,SIX5,ADRA1A,TICAM1,NKX2-5,CREB3L4,CTBP1,CTBP2,CTF1,GLIS1,CCN2,RC3H1,IL23R,CLDN19,RNF187,PYHIN1,SHLD1,CTNNB1,ADRA2A,NFAM1,COMMD1,PROM2,CTSD,TCF23,ADRA2B,CCNYL1,CTSH,GDF7,DTX3L,ADRA2C,NEK10,CX3CR1,ZNF827,SH3D19,DAB2IP,CREBRF,CYBA,SH3RF2,ADRB2,RNF217,CYP1B1,ZNF746,CDCA2,NKX6-3,ZNF782,NKX2-3,DAB1,DAB2,TMTC3,DAG1,DGKQ,DAP,DAPK1,DAXX,DAZL,ZFPM1,DBP,ZNF836,ZNF600,ZNF296,ZNF780B,DCN,ACE,CITED4,DDB1,TMPRSS6,WBP2NL,GADD45A,DDIT3,DDT,DDX5,RNF168,DHX9,DDX11,ZBTB49,RBM46,CDC20B,BHLHA15,GLIS3,SSBP4,DHX36,ZNF721,ZNF384,ASXL1,POLR3H,DLG1,DLG4,DLX1,DLX2,DLX3,DLX5,DMRT1,DNA2,AGER,DNM2,DNMT1,DNMT3B,DOCK3,DXO,DR1,DRD1,DRD2,DRD3,DRD4,JAG1,ARID3A,AGT,HBEGF,DTX1,DUSP5,DUSP6,AGTR1,DVL2,DVL3,DYRK1A,E2F1,APLNR,E2F2,E2F3,E2F4,E2F5,ECE1,ECT2,S1PR1,LPAR1,EDN1,EDN3,EDNRB,AGO3,AGO4,SCAMP5,EEF2,EFNA1,EFNA3,EFNA5,EGF,EGFR,EGR1,SDR16C5,EGR2,AHR,EGR3,EGR4,MYRFL,ARID2,ADCY4,MLKL,ZNF48,EIF4G1,EIF4G2,EIF5A,AIF1,CELA1,ELANE,ELAVL1,ELAVL4,ELF1,ZNF585A,ELF2,ELF3,ABCA2,CRTC2,ELK3,TET3,ELK4,APLF,MUC20,MARK2,FLCN,EMP2,ZBTB7C,TIGIT,EN1,EN2,ENDOG,ENG,ENO1,EP300,EPAS1,EPHA4,EPHA7,EPHB2,EPHX2,DIPK2A,EPO,EPS15,ERBB2,ERBB3,ERBB4,ERCC1,ERCC2,EREG,AKT1,EYA4,ERCC6,ERG,AKT2,ERN1,ESR1,ESR2,ESRRA,ESRRB,ESRRG,ETS1,ETS2,ETV1,ETV2,ETV4,ETV5,ETV6,MECOM,EVX1,EYA1,EYA2,EYA3,EZH1,EZH2,F2,F2R,F2RL1,F3,F12,ACSL1,PTK2B,BPTF,FBLN1,GSX1,MED19,STOX1,CCNY,FCER1G,FCER2,ZNF438,ZNF485,FGD2,C6orf89,KDM1B,RBM24,POLR1F,FCN1,BRAT1,FOXK1,MMD2,VSTM2A,RFX6,FGF1,FGF2,FGF3,FGF4,FGF5,FGF6,FGF7,FGF8,FGF9,FGF10,MAPK15,FGFR1,FGFR3,FGFR2,FGFR4,FGR,TFEC,FKBP1A,IKZF3,ATF5,MTF2,SCAF8,ZNF507,CPEB3,NLRP1,ATG14,FASTKD2,INPP5F,MLXIP,MORC2,ABLIM3,FOXJ3,CARD8,SBNO2,NCBP2,MAPRE3,ATF6,HABP4,RAB3GAP1,SIRT2,SNW1,FOXF1,DKK1,CCT5,FOXF2,TRIM32,FOXD1,TPX2,PAXIP1,FOXI1,LIMCH1,RIMS1,CNOT1,FOXJ1,KDM1A,FOXC2,SAMD4A,ZNF292,FOXE1,TNIK,FOXM1,NCOA6,FOXD2,ZNF609,SETX,CAND2,HECW1,RRP1B,MYCBP2,FOXO1,KDM4C,PPRC1,FOXO3,ZNF423,KIF1B,MRPS27,TNRC6B,TAB2,CAMTA2,POGZ,PLXND1,FLI1,KDM6B,ANKLE2,DCUN1D4,GRAMD4,WDR43,MAPK8IP3,GGA3,RTF1,LPIN1,PASK,DIP2A,LARP4B,ATG4B,PSME4,FAM168A,FLT1,JMJD6,SULF1,FLT3,PLCB1,FLT4,CAMTA1,TASOR,WWC1,FBXW11,ATMIN,SATB2,CUX2,USP22,NEDD4L,SASH1,SMCHD1,FN1,LARP1,CRTC1,NCSTN,FNTA,ATP13A2,SIRT1,ZFPM2,RYBP,RHOQ,TARDBP,SF3B1,HEY1,BRD4,HEY2,SCRIB,SPIDR,KAT6B,ZNF281,CLCF1,FOS,PIK3R5,FOSB,SEC14L2,FOSL2,RASD2,WBP2,LPAR3,ARL2BP,FPR1,FPR2,DDX58,PATZ1,KPNA6,SSBP2,NUP62,HSPBP1,LY96,PPP1R15A,SSBP3,PLXNB2,CADM1,MAFF,IL17RA,BCL2L13,MTCH1,ALK,ALOX12,PANX1,PRPF6,ZNF318,ALOX12B,SPDYA,VGLL2,DEFB124,CNOT6L,STH,IL27,ALOX15B,MTOR,FSHB,NR5A2,ABL1,NR5A1,FUS,RICTOR,FYN,ZBTB38,FZD2,EBF3,YTHDF3,KCTD13,XRCC6,CASC2,GABPA,MCOLN2,GABPB1,EPGN,RNF144B,PCSK9,CNEP1R1,ANKRD31,SNX33,SHC2,RAB3GAP2,SVIP,SPDEF,BAMBI,RHBDD3,KLK5,NOCT,HECTD1,POU2F3,NIPBL,ASF1A,PARM1,ZNF345,WHRN,PRKD2,GALR1,POLR1A,ZNF473,RNF19A,RCHY1,POT1,SGMS1,ZNF521,NOL11,WWTR1,FAM98A,SIN3A,RWDD3,GAPDH,TIPARP,HINFP,CLIP3,NSMF,ZNF451,SS18L1,PYDC1,PPP1R16B,AUTS2,GIGYF2,APPL1,GGA1,CHTOP,EDRF1,PYGO1,PHF19,LRRC32,PTPN22,GMEB2,SPAG8,STAP1,FBXL5,GATA2,GATA3,NKX2-8,FBXW8,GATA4,FBXO22,GATA6,FBXO4,FGF20,GBA,FGF21,MYCBP,EHF,GNL3,FAM162A,GBX2,GCG,GCK,NUPR1,KAT2A,NR6A1,HEYL,DAZAP1,GDF1,AATF,PCOLCE2,GDF2,GREM1,CKAP2,GDF9,GDF10,NPAS4,GDNF,NUFIP1,AMH,GH2,GHR,GJA1,PABPC1,AKAP8L,TRUB2,CYFIP2,DNAJC2,USP21,FGF22,NPTN,LAT,PELP1,ANKRD1,NSG1,LAMP3,TAF5L,CACYBP,BBC3,SNX5,BRPF3,CHIA,AGO2,PRELID1,IL36B,IL37,IL36A,DISC1,VENTX,DIMT1,CRCP,ZNF544,BMP10,RBMS3,TOX3,TNRC6A,PRPF19,STK39,GLI1,SGSM3,GLI2,GLI3,HTRA2,GOLGA2,GPI,GPLD1,SLCO3A1,IFNL1,RBM20,ANG,H19,NEAT1,BCL9L,CCDC88B,SLC39A5,CLEC9A,FAM98B,ANGPT1,MEIOC,DYNAP,CXCL17,MAMSTR,ZNF615,ZNF841,NWD1,ZNF493,RSPO1,ALKAL2,STPG4,DLL1,GPER1,RPUSD3,DOK7,RNF180,RGMB,FFAR3,FFAR2,ANK2,GPS2,ANK3,RAPGEF1,TRIB2,LAMTOR2,COA3,GRN,RGCC,DBNL,HIPK2,KLF15,GRIN1,ATAD2,GRIN2A,GRIN2B,ZCCHC4,SETD2,NR3C1,METTL5,BABAM1,DROSHA,PYCARD,FHOD1,GRM1,TBK1,MYLIP,BRD7,CD274,UHRF1,GRM4,GRM5,GRSF1,GSK3A,GSK3B,GSN,GTF2A2,GTF2H1,GTF2I,BRF1,BLNK,PACSIN3,CARD10,ABT1,GRHL1,TFCP2L1,SENP1,CNOT7,TRA2A,HCFC2,HILPDA,SERTAD3,DNMT3L,SERTAD1,POMT2,MDFIC,UBQLN1,PILRB,NOP53,BICRA,TBX21,H1-0,H1-2,RAX,H1-3,H1-5,ANXA1,H1-6,H2AX,H2AZ1,ANXA2,H1-1,HAS2,HAS3,HCLS1,ANXA3,HDAC1,HDAC2,HEXB,HFE,SOX8,HGF,CXXC1,POLR1H,NRG1,EHD4,HHEX,HIF1A,HIP1,UBE2K,HIVEP1,STOML2,HK1,ZBTB48,HLA-A,HLA-DPA1,HLA-DPB1,HLA-DRB1,HLF,HLA-E,HLA-F,HLA-G,HMGB1,HMGB2,HMGN1,HMGA1,HMOX1,NR4A1,HMX2,FOXA1,APAF1,FOXA3,HNF4A,HNF4G,ONECUT1,HNRNPA1,HNRNPA2B1,HNRNPAB,HNRNPC,HNRNPD,HNRNPK,TLX1,TLX2,HOXA1,HOXA2,HOXA5,HOXA7,HOXA9,HOXA10,HOXA11,HOXA13,HOXB1,HOXB2,HOXB3,HOXB4,HOXB5,HOXB7,HOXB9,APBB1,HOXC4,HOXC10,HOXC11,HOXC13,HOXD3,HOXD4,HOXD8,HOXD9,HOXD10,HOXD13,APC,HPN,AIRE,HPX,HRAS,PRMT2,PRMT1,APEX1,HES1,BIRC2,HSF1,HSF2,DNAJB2,HSPA1A,HSPA1B,HSPA2,HSPA5,HSPA8,HSP90AA1,HSP90AB1,HTR2A,HTR2B,TNC,APOB,ICAM1,NLRP9,NLRP10,TMEM119,APOBEC1,NANOS2,IRF8,TFAP2E,ID1,ID3,STING1,FAM170A,ZC3H12D,ACER2,NANOS1,IDE,IFI16,NANOS3,BARHL2,MSGN1,IFNA2,IFNA8,IFNA16,MSANTD1,IFNB1,IRGM,IFNGR1,MACC1,LRRTM3,IGF1,APOE,IGF2,IGFBP6,CCN1,APP,RBPJ,RAET1G,ZNF445,BMP8A,IHH,FAS,IKBKB,IL1A,IL1B,IL1R1,IL1RAP,IL2,FASLG,IL3,IL4,IL4R,IL6,IL6R,IL6ST,IL7,IL7R,CXCL8,IL9,IL10,IL11,IL12A,IL12B,IL12RB1,IL12RB2,IL13,IL15,IL16,IL17A,IL18,FOXK2,ILF2,ILF3,ILK,INCENP,IDO1,ING1,ING2,INHA,INHBA,INHBB,INHBC,CXCL10,INS,INSR,EIF3E,PDX1,ITGA6,IRAK2,IRF1,IRF2,IRF3,IRF4,IRF5,IRF6,IRF7,IRS1,ISL1,ITGA1,ITGA2,ITGA3,ITGA5,ITGAX,ITGB3,EIF6,ITGB8,JAK2,JARID2,JUN,JUND,JUP,KARS1,USP50,H1-9P,DND1,AGRN,SLC27A1,ARF4,CENPS,NHLRC1,KDR,KIT,KLKB1,KRAS,RHOA,RASL11A,SCIMP,ZNF808,HES5,RNF207,TRABD2B,GFRAL,LIN28B,FEZF1,ALKAL1,MAFA,BSX,ONECUT3,RHOG,GDF6,LBP,LCK,LCP2,LDLR,LEP,LEPR,LHX1,LIF,LIMK2,LIMS1,LMO1,ST20,LMO2,SIGLEC16,LMO7,LMX1A,CHCHD10,PHOX2A,LMX1B,LPL,LRP1,LRP2,LRP3,LRP4,LRP6,LRP5,LTA,ARNT,LTB,LTF,ARNTL,LUM,LY9,LYL1,LYN,MIR1-1,MIR125A,MIR125B1,MIR132,MIR138-1,MIR140,MIR143,MIR144,MIR145,MIR146A,MIR149,MIR154,MIR15B,MIR17,MIR181B1,MIR205,MIR206,MIR21,MIR212,MIR27A,MIR30B,EPCAM,ARRB1,SMAD1,SMAD2,SMAD3,SMAD4,ARRB2,SMAD5,SMAD6,SMAD7,SMAD9,MAF,MAK,MAPT,MARS1,MAS1,BLID,MAX,MAZ,MBP,MC1R,CD46,MDK,MDM2,MDM4,MEF2A,BORCS8-MEF2B,MEF2C,MEF2D,MEFV,MEIS1,MEIS2,MAP3K1,MAP3K3,MAP3K4,MAP3K5,MEN1,MEOX1,MEOX2,MET,MELTF,KITLG,MGMT,CIITA,MIF,MITF,ATXN3,ASCL1,MLH1,MAP3K9,MAP3K10,MAP3K11,KMT2A,ASCL2,MLLT3,AFDN,MLLT6,MMP8,ASTL,MMP9,MMP12,MMP14,MNAT1,MNDA,MOS,MOV10,CD200,MRE11,EIF2AK4,TRIM67,OOEP,MIR346,MSH2,ASPH,MST1R,MSX1,MT3,MTF1,MUC1,TRIM37,MUSK,MYB,MYBL2,MYC,MYCN,MYD88,GADD45B,MYF5,MYF6,MYH9,ZFHX3,MYO1C,MYO6,MYOD1,MYOG,PPP1R12A,ATF1,NAB2,ATF3,NBN,NCBP1,NCK1,NCL,ATM,RERE,NEDD4,NEDD9,ATOH1,NEK2,NEUROD1,NEUROD2,NEUROG1,NFATC1,NFATC2,NFIA,NFATC3,NFATC4,NFE2,NFE2L2,NFIB,NFIC,NFIL3,NFIX,NFKB1,NFKB2,NFKBIA,NFKBIB,NFYA,NFYC,NGF,NGFR,NHLH1,NHLH2,NKX2-2,NKX3-1,NKX6-1,NME2,NODAL,NOS1,NOS3,NOTCH1,NOTCH3,NOTCH4,NPAS2,NPAT,NPM1,ATP2A3,NRDC,NRF1,NRL,YBX1,NSF,NTF3,NTRK1,NTRK2,NTRK3,ROR2,DDR2,NUP98,NR4A2,ATP2B4,NVL,RBMXL1,OAZ1,OAZ2,OPRD1,ORM1,ORM2,OSM,OTX1,OTX2,P2RX1,P2RX7,P2RY1,FURIN,PAEP,PLA2G3,MINK1,NOX4,SERPINE1,PAK1,IL20,PAK2,NEUROG3,PRKN,PARN,PAX1,PAX2,PAX3,PAX5,PAX6,PAX9,PBX1,PBX2,PCBD1,PCBP1,CDON,PCBP2,SOST,FIS1,ZNF593,ZBTB7B,PCK1,RPS27L,NMD3,NDUFA13,GAL,MLXIPL,APH1A,PCNA,KMT5B,RNFT1,CHCHD2,ING4,MRNIP,ZNF580,VPS28,LEF1,PCOLCE,SS18L2,ZNF639,PLCE1,ZNF219,VRK3,MZB1,TBC1D7,IER5,SCAND1,PLAC8,WAC,PRR16,DACT1,PDCD2,FZR1,TAOK3,UBR5,ANGPT4,CRLF3,PDE2A,WNT16,ACTL6B,PDE4B,PRKAG2,ZNF107,DDX41,SNX9,PDE4D,YTHDF2,PDE6G,PDE6H,HACD3,TRIAP1,TRMT112,PDE8A,DTL,PPHLN1,PDGFA,SIRT7,SIRT6,PDGFB,IL23A,CYRIB,LARP7,PIAS4,PDGFRB,NBAS,KLF13,RTRAF,CDK5RAP1,NUB1,ENPP2,OAZ3,PDPK1,GPRC5B,CAB39,UIMC1,POLR3K,GHRL,WWOX,CD244,PECAM1,RTEL1,CDK12,INPP5K,RSF1,MAP3K20,PEG3,PER1,PF4,PFKM,PFN2,PGC,PGF,PGR,PHB,PHF1,PHF2,PHKG2,SERPINB9,PIK3CA,PIK3CB,PIM1,PIK3CD,PIK3CG,PIK3R1,PIK3R2,PIN1,PIP,PITX1,PITX2,PITX3,PKD1,PKD2,PKM,PKNOX1,PKP1,PLA2G1B,PLAG1,PLAGL1,PLAGL2,PLAUR,BCL11A,IL17D,PLCG2,PLD1,SERPINF2,PLK1,PLSCR1,PTOV1,PMAIP1,PML,IL20RB,EXOSC9,PRRX1,GSAP,TLR9,SEPTIN4,LURAP1,DCUN1D1,CYCS,TREM2,POLR2A,POLR2D,POLR2E,SOX18,POLR2F,CYTL1,WNT4,POLR2H,TERF2IP,POLR2K,SLC38A2,POLR2L,POMC,ATAD2B,ETAA1,ANKIB1,TOLLIP,ATR,POU2AF1,DHX29,POU2F1,POU2F2,SHLD2,POU3F2,EPB41L4B,DLL4,POU4F1,POU4F2,POU4F3,POU5F1,NDFIP2,INO80,PARP14,PPARA,PPARD,PPARG,MED1,OTUD4,MPHOSPH8,FEV,FAM20A,TRIM44,RNF111,PPIA,TET2,AHI1,BCAS3,ANKRD49,TENT5C,NCAPG2,CASZ1,NSD3,YTHDF1,CHTF8,TMEM161A,TRMT10C,PPM1A,PARP16,ODAM,BANP,CLN6,TESC,AURKAIP1,RMND1,PIH1D1,PPP2R3C,PID1,PHIP,BANK1,CDCA4,ZCWPW1,DET1,UACA,FEZF2,IFT57,AVP,PPP1R7,AKIRIN2,PIWIL2,HEATR1,WRAP53,PPP1R10,RBM23,PPP2CA,RIF1,RESF1,DCUN1D2,BBS7,FANCI,TRIM62,NAT10,PTPA,UQCC1,PPP2R5A,ASXL2,PPP2R5B,PHF10,PPP2R5D,FBXW7,PPP3CA,PEF1,LARP6,PPP3R1,IMPACT,LGR4,PIDD1,STRADB,CAMK2N1,DNAJA4,GPRC5D,MAML3,ITLN1,TENT5A,PPP1R9A,FERMT1,PRR5,TASP1,PRKAA1,STAP2,ZNF407,PRKAA2,CHD7,PRKAB1,LYAR,NLRP2,PRKACB,PRKACG,KANSL3,KDM4D,RBM22,PKIB,POLR3B,CCDC88A,PRKAG1,POLR3E,SLF2,ATF7IP,PRKAR1A,ZFP64,CHFR,CCAR1,PRKAR1B,CDK5RAP2,PRKAR2A,INAVA,PRKAR2B,RIOK2,PRKCB,PCID2,PRKCD,IL26,TRERF1,FOXJ2,KDM3A,PRKCG,VPS11,DCAF6,CAND1,UBAP2,CENPJ,EAPP,EAF2,PLGRKT,PKN1,PSENEN,PRKD1,ASH1L,PBK,PRKCQ,GPRC5C,ZNF395,MESP1,PRKCZ,ANGPTL8,PRKDC,MAPK1,MAPK3,SULF2,MAPK7,MAPK8,MAPK11,MYDGF,MAPK9,MAPK10,MAPK13,PDGFC,MAP2K1,MAP2K2,MAP2K3,MAP2K5,MAP2K6,MAP2K7,EIF2AK2,DNAJC3,PRLR,PRNP,CRTAM,RNF20,MEPCE,PROX1,IL36G,METTL3,LGMN,EIF4ENIF1,RELN,KLK7,AZU1,CYP26B1,DIABLO,PSEN1,EIF5A2,PANX2,ASCL3,B2M,BARHL1,FMN2,ZC3HAV1,SPHK2,CELF4,TCIM,SPIRE1,MEIS3,DHX33,PAK6,ARNTL2,HMCES,ENY2,RGMA,ATXN7L3,PRDM9,PRDM10,PRDM11,PSMC1,PSMC2,PSMC3,TWSG1,PSMC5,TBX20,PSMC6,CASS4,PITHD1,BACH1,TIGAR,NAT14,PAK5,PSMD9,SMURF1,PELI2,PELI1,SALL4,ZMIZ1,SLC39A10,BAD,PSME1,PSME2,CEMIP,PTAFR,PTBP1,PTCH1,PTEN,CBX8,RCN3,PTGER4,ZNF304,PTGFR,MIF4GD,PTH,SLC24A3,PTGS2,MIR181D,MIR520C,PTK2,CNOT6,ARID1B,HEG1,MRTFB,KIDINS220,MTA3,MAVS,HECW2,RPTOR,PTK6,HACE1,WDR35,ZNF398,TAOK1,ARRDC3,ZNF319,MRTFA,WDR48,FNIP2,DIP2B,ZFAT,CALCOCO1,ALS2,CHD8,TNRC6C,FANCM,PTPN1,METTL14,TRIB3,BAK1,CCAR2,HAMP,GRHL3,HMHB1,PTPRC,PTPRJ,PTPRN,ACTA1,BARD1,BAX,TP53INP2,NLRC4,RPRD1B,ZNF71,OVOL2,ZNF462,KMT2C,SELENOK,WIZ,RAB1A,MAP4K2,RAB27A,RAC1,RAD23A,RAD51,RAF1,RALB,ACTA2,RAP1A,IL21,RAP2A,RAP2B,RARA,RARB,RARG,RARRES2,RB1,ARID4A,HIVEP3,KDM5A,RBL1,PRDM12,SENP2,CCND1,RBP4,BCL2,RDX,REL,REG1A,RELA,RELB,UPF1,DPF2,REST,RET,RFC1,RFC2,RFC3,RFC4,RFC5,TRIM27,RFPL1,RFX3,RFX4,RFX5,RFXAP,RIT2,RLF,RLN2,BCL3,RMRP,GPBP1L1,AVPI1,BCL6,RNASEL,RNF4,RNF6,NIF3L1,ALX4,GUF1,PROK2,C14orf93,BCL9,ROBO1,ROCK1,RORA,RORB,RORC,RPL5,RPL11,RPL26,RPL30,MRPL12,RPS2,RPS3,RPS6KA1,RPS6KB1,RPS6KB2,RPS7,RPS9,RPS27A,RREB1,RXRA,RXRB,RXRG,BDNF,S100A9,S100A12,SAA1,SALL2,SALL1,MAPK12,CCL1,CCL2,CCL5,CCL19,CCL21,BID,CX3CL1,SDC4,SDCBP,GPATCH3,CHTF18,ZNF335,CHP2,PCIF1,GPSM3,CLSPN,NEUROD6,PRDM16,PRDM15,SELE,SEMG1,PRSS22,PERP,NPAS3,SMOC2,BLM,MAGEF1,VSIR,NOD2,MAP2K4,CARD9,ECSCR,SETMAR,IRF2BPL,MMS19,LHX5,SFRP1,MLST8,SFRP2,SFRP4,TENT4B,SRSF5,SOX17,NSD1,COP1,BTBD18,TRA2B,IKZF4,ZFP62,AKTIP,POLR1E,SGTA,CPEB1,CLEC7A,BNC1,SHC1,EBF2,CSRNP1,SBK2,GORASP1,SHH,STMP1,NUCKS1,ASCL5,SMURF2,SMYD3,ZNF574,CREB3L2,IPPK,RBM15,CRTC3,IL25,MARCHF7,NIBAN2,PPP1R3G,LPIN3,BCL11B,SIX3,SKI,BMP2,SKP1,PINK1,SLC1A1,GPBP1,ACD,JMJD4,BMP3,UPF3A,WNK1,BMP4,BMP5,SLC6A4,LGALS7B,SLC6A9,BMP6,SLC8A2,SLC9A1,BMP7,SLC11A1,BMP8B,BMPR1A,BMPR1B,SLC22A2,BMPR2,SMARCA2,HLTF,SMARCA4,SMARCB1,CAPRIN2,SMARCC1,DDRGK1,SMARCC2,SMARCD1,SMARCD2,BOLL,SMARCD3,SMARCE1,SMO,SMPD1,POLR3D,SUMO2,SNAI1,SNCA,SNRNP70,SNX1,SOAT1,SOD1,SORL1,SOX1,SOX2,SOX4,BOK,SOX9,SOX10,SOX11,SOX15,SP1,SP3,SP100,FOXL2,SPI1,SPIB,SPN,SPP1,SPTBN1,SRC,BRCA1,SREBF1,SREBF2,SRF,BRAF,SRPK2,TRIM21,BRCA2,BRDT,SS18,ZFP36L1,STAT1,STAT3,STAT4,STAT5B,STAT6,ZFP36L2,NEK4,STK3,STK4,AURKA,STK11,STX4,STX5,SUPT4H1,SUPT5H,SUPT6H,SUPV3L1,BTC,SYK,TBXT,TACC1,ADAM17,TADA2A,TAF6,TAF7,KLF5,TAF11,MAP3K7,TAL1,TARBP2,TBX1,TBP,TBX5,TBX6,TCEA1,TCEA2,TCF4,TBX3,HNF1A,HNF1B,TCF3,MIR33B,MIR548C,MIR640,TCF7L2,TCF12,TCF15,TCF20,TCF21,TCP1,TDGF1,ACTC1,PRDX2,TEAD1,TEAD3,TEC,TEF,TEK,TERF2,TERT,TESK1,TF,TFAM,TFAP2A,TFAP2B,TFAP2C,TFAP4,TFCP2,NR2F1,NR2F2,TFDP1,TFDP2,TFR2,TFRC,TGFA,TGFB1,TGFB1I1,TGFB2,TGFB3,LEFTY2,TGFBR1,TGFBR2,THBS1,THBS4,THPO,THRA,THRB,KLF10,TIAM1,C1QBP,NKX2-1,TLE1,TLR1,TLR2,TLR3,TLR4,ACTG1,TLR5,NR2E1,TMF1,CLDN5,CLEC3B,TNF,TNFAIP3,TNFRSF1A,TNFRSF1B,TNNI2,TNP1,TNP2,TOP2A,TP53,TP53BP1,TP73,TPD52L1,C3,NR2C2,TRAF2,TRAF6,C3AR1,ACTG2,CCT3,C4BPA,TRPC6,MIR657,C4BPB,TSG101,C5,TTK,TTN,C5AR1,TWIST1,TNFSF4,CCR2,TNFRSF4,TXK,TXN,RFPL4AL1,ZNF814,UBA52,UBC,UBE2B,UBE2L3,UBE2N,UBE2V1,UBE3A,SUMO1,UBP1,UBTF,UCN,NR1H2,USF2,VDR,VEGFA,VEGFB,VEGFC,VHL,EZR,VIM,VIP,VLDLR,VTN,MYRF,WARS1,WFS1,NSD2,WNT1,WNT2,WNT3,WNT5A,WNT6,WNT7A,WNT8A,WNT10B,WNT11,WRN,WT1,XBP1,XDH,XPC,XRCC1,XRCC5,YY1,YWHAH,ZFP36,PTTG1IP,ZIC1,ZIC2,ZNF24,ZNF33A,ZNF33B,ZSCAN21,MZF1,ZNF43,ZNF76,ZNF99,ZNF143,ZBTB16,TRIM25,ZNF148,ZBTB17,VEZF1,ZNF175,ZNF208,ZNF224,ZNF225,ZNF226,ZNF227,ZNF229,ZP3,MAP3K12,PRDM2,LRP8,LAPTM5,BTG2,PAX8,CXCR4,FZD5,BRPF1,MAPKAPK3,USP7,RAB7A,DUSP26,DDA1,PDCL3,NABP2,SECISBP2,ASPSCR1,METTL16,FTO,FASTKD3,DSCC1,LBHD1,WDR77,CARD14,TAF1D,MAPKAP1,DHX58,DERL1,PHF23,TNIP2,BAG6,DDX39B,IRX6,NELFE,ZXDC,TFEB,BIRC7,PAGR1,CDC73,MUL1,CALCA,ADIPOR2,NAA16,HMBOX1,AKIRIN1,AIMP2,ICE2,ZYG11B,LRRK1,TBL1XR1,LIN28A,E2F8,ZNF750,ZNF668,GSDMD,CARF,KDM8,ARHGEF5,BORA,LPCAT1,PRR5L,CALCR,NUP85,ATAD5,NANOG,ADM2,TNIP3,KAT6A,JADE1,GRHL2,STN1,CSRNP3,ZNF606,CALM1,NR4A3,PTGES2,ZC3H12A,NAA15,CTC1,IFT74,DBF4B,CEP290,LHX3,ELL3,TRIM45,CDK5RAP3,MLLT10,NCOA4,PDGFD,TET1,EPC1,ZKSCAN3,WNT10A,PABPC1L,WDR61,TNKS2,CD276,CSRP3,CALM2,FOSL1,AKNA,PBX4,SRCIN1,FGF23,PRR7,KHDC1,NDFIP1,USP5,CALM3,ASXL3,ZFP91,KMT2D,KDM7A,SETD7,FXR1,YEATS4,HMGA2,ALX1,CDK2AP1,ACTN4,ZBP1,SLC2A10,CALR,DPF3,TCL1A,CAMK4,SLC7A5,TAF15,TDRD3,CSRNP2,TRIM8,LBH,CAB39L,CDT1,ELL,TRIM56,MED25,RAB1B,SYMPK,DPF1,GDF5,NCOA3,NRIP1,CAPN3,EPX,ARID1A,PICALM,AXIN1,AXIN2,CDC7,EOMES,FZD1,FZD7,GFI1B,CASP1,APH1B,CASP2,RILP,RASSF5,SOX7,BCL2L12,CASP3,ZMIZ2,PARP9,SESN2,INHBE,RIOK1,ATG10,ITCH,TFAP2D,ZNF484,FRMD8,SETDB2,TBC1D10A,MIXL1,SPRTN,HDAC10,DTNBP1,PLEKHN1,CASP8,PCBD2,BCAR3,UTP15,ABRAXAS1,KAT8,ARID5B,NLRC5,ANTXR1,POLR1B,CHD6,SETD3,CASP9,SPATC1L,TRAF7,RHBDD1,MED10,SLF1,CAMKK1,POLDIP3,RNF135,ING5,CASP10,UQCC2,PYM1,NR0B2,ZBED3,UTF1,PCGF5,ELOF1,NCK2,PROK1,CARD11,MAML2,DOT1L,DYRK2,EFCAB7,SLX4,SPIRE2,CUL3,ZC3H8,FOXN1,CASR,ZNF594,TEAD2,TTBK1,AFAP1L2,IL1F10,SUPT3H,GLYR1,CCDC62,GLIS2,SMARCA5,CREB3L3,PSRC1,MPV17L2,KMT5C,IL17RC,SEMA7A,ADTRP,ZNF496,RAX2,GALR3,HAVCR2,AGBL4,ZC3H10,RPUSD4,FBH1,ATAD1,NFATC2IP,ZNF341,MAP4K3,ATOH8,PPP1R15B,FIZ1,MPND,AJUBA,TOX2,PIK3R3,GCM1,YBX3,CAMK1,TRIM5,ZCCHC3,MYLK2,BARX2,NKD1,NKD2,LMO4,DOCK7,HELZ2,KNDC1,TSPYL5,TNKS1BP1,CEP295,AP3B1,TSLP,MAPKAPK5,PIAS1,CDC14B,THOC5,MADD,CAV1,CAV3,ACTL6A,RUNX2,TNFSF11,RUVBL1,KLF7,RUNX1,CDK13,TP63,CBFA2T3,SKAP1,RUNX3,NCOA1,LAMTOR3,SOCS1,TNKS,IRS2,EIF3D,CBLB,PEA15,MARCO,HYAL2,ACTN1,SERPINB7,TRADD,PNPT1,ADAM19,MYOM1,RIPK1,CRADD,TNFSF13,TNFSF12,TNFSF10,ADAM9,RIPK2,FADD,TNFRSF18,TNFRSF11A,TNFRSF10B,TNFRSF10A,ACTN2,TRIM24,IL1RL2,IL18R1,GALR2,FGF18,FGF17,IQGAP1,NRP1,CFLAR,HDAC3,KSR1,CCK,KAT2B,CDK5R1,ALDH1A2,NR1I2,LDB1,PER2,CDC123,SPHK1,SQSTM1,FUBP1,ZPR1,EIF2B5,BUD31,CCNA2,CCNB1,TIMELESS,BCL10,CCNC,FOXH1,PHOX2B,RAB29,FUBP3,CCND2,AP3D1,BTRC,CCND3,H1-10,USP13,WASL,WNT3A,RPS6KA4,SEC16B,TRIM15,LHX4,TNFSF18,ACVR1,LACRT,TAF1C,TAF1B,TAF1A,MAP3K14,SOCS3,RNF8,HIP1R,NAT8,BAZ1B,THAP3,MED30,CCNT1,SPAG9,AIP,CCNT2,GPRC5A,MLIP,MAP3K6,PPP1R3E,LDB2,CCT6A,ANGEL2,IL33,UNC119,TBX19,CREB3L1,ACVR1B,NMI,MTA1,LATS1,PDLIM1,CNOT9,TMEM259,LRP5L,PDCD5,RNF185,HGS,NEURL1,DYRK1B,RSAD2,CD3E,CHURC1,NLRP12,ZNF845,IL1RL1,MAP3K13,ZNF804A,ARHGEF2,TTC5,DDX21,ARRDC4,ZNF300,ACVR2A,CD4,LRRFIP1,AURKB,MTDH,MTA2,NOLC1,CD6,STRADA,NAF1,CCPG1,SPSB4,PXYLP1,NOG,CRLF1,GCM2,RPS6KA5,FANK1,MAPKAPK2,ITGB1BP1,CD14,HNRNPLL,S1PR2,CD83,KLF4,TRIP11,HMGN3,TRIP4,CNOT8,VAMP3,TAOK2,RPL23,LHX2,TADA2B,MYOCD,ADIPOQ,ATP5IF1,ACVRL1,CD28,CD80,PAXBP1,MED21,CD86,HAND1,TP53INP1,TNFRSF8,MED23,TNFSF8,MED17,MED26,MED27,MED7,QKI,AIM2,MAP4K4,CD33,EIF2AK3,FHL5,PICK1,HAND2,IL27RA,CD34,ROCK2,MED20,CD36,ONECUT2,FXR2,LITAF,GDF15,CD38,BAG4,BAG2,POLR1C,MACROH2A1,GTPBP1,NR1D1,GDF3,CLOCK,BABAM2,CD40,CREB5,PRDX6,AKAP12,IER2,CD44,RNF14,CARTPT,NCOR1,NCOR2,TRAF4,ABCG1,TCL1B,MICAL2,FNIP1,CTR9,PPM1F,CD58,SOCS5,ZNF516,LPIN2,CD63,VGLL4,RAPGEF2,PUM1,RIMS2,DHX34,ST18,HERPUD1,CD74,NOS1AP,SART3,CD81,KMT2B,HDAC4,TOX,RASSF2,EIF4A3,TBC1D5,RNF144A,DLGAP5,SERTAD2,MAML1,IST1,DAZAP2,RNF40,CTIF,KEAP1,RB1CC1,ARHGEF11,CDK1,TRIM14,ZEB2,EPM2AIP1,MED24,MAGI2,TOMM70,SETDB1,AREL1,CDC5L,ZBED4,TELO2,CDC6,CDC20,SUPT7L,ARNT2,RNF10,KIF14,MAFB,CDC25B,FGF19,TNFSF15,MED13,NR1I3,NR1H4,NR1D2,RBX1,CDC42,THOC1,DMTF1,CDH1,KCNE2,CASP8AP2
cis-CpG	BP	regulation of organelle organization	1118	1074	1.4571e-12	2.34727e-10	CDH2,TEN1,PDCD6IP,BCL2L11,CDH5,PARP3,TOM1L1,IQCJ-SCHIP1,OCLN,DNM1L,CEP295NL,ARPC5,ARPC4,ARPC3,ARPC1B,ACTR3,ACTR2,PPIF,ARPC2,RAD50,PREB,AKAP9,G3BP1,ABI2,WASF2,SORBS3,TENM1,RNF41,CDK5,NME6,CALCOCO2,AKAP8,LILRB2,APC2,KATNB1,CCL26,NPM2,TUBB4A,CORO2B,DLC1,NDC80,RAPGEF3,YAP1,PRMT5,RBM14,CDC42EP2,ACAA2,BAIAP2,MAD2L2,TACC3,VAT1,CIB1,ARPC1A,ARFGEF1,CCT7,CCT4,CCT2,CDC42EP3,SPAG5,CENPE,CENPF,GAS2L1,RAD51AP1,NPRL2,CAMKK2,AVIL,CCT8,CFL2,PTTG2,NES,PLK2,NEK6,NCKAP1,IQGAP2,SEPTIN9,SDCCAG8,ENTR1,WASF3,CPLX2,CPLX1,CCL27,RUVBL2,PPARGC1A,MLLT11,YWHAQ,FERMT2,MAPRE2,DSTN,RCC1,CNTRL,UBE2C,STMN2,TPPP,TRIOBP,WDR5,PRDM7,CHEK1,CDC42EP1,KAT7,CORO1A,FAM107A,RASSF1,FZD10,AKAP13,PDCD10,PRRT2,ATXN2L,TREX1,PNKP,CDCA5,PARK7,TWF2,SYNPO,TRIM9,OMA1,EVI5L,ODAD3,RMI2,CNTROB,ARAP1,ADD1,C10orf90,ADD2,CLU,ADD3,CLN3,LRRK2,CLTC,JDP2,WHAMM,MIEF2,CCSAP,DNAI3,IQGAP3,ARHGEF19,CHMP4B,PLEKHH2,SPATA4,JMY,MTPN,CRK,NEK7,SMCR8,ADPRH,PARP1,SYT9,PSMA8,CSF1R,CSF2,CSF3,CSNK2A2,TTBK2,CARMIL2,TOM1L2,CDC42EP5,CTBP1,CCN2,CTNNA2,CTNNB1,SPICE1,CEP120,ADRB2,CYLD,CAMSAP1,SAXO1,C11orf65,DAPK3,DBN1,DCN,KANK4,DCTN1,DDX11,DCP2,DHX36,ADAMTS16,SYNPO2,DHODH,DIAPH1,DLG1,DMRT1,DYNC1H1,DNM2,DNMT1,DNMT3B,DRD3,DUSP1,DYRK1A,E2F1,ECT2,S1PR1,LPAR1,EDN1,EDN3,EFNA5,EGF,SDR16C5,PATL2,PIKFYVE,ELN,MARK2,CENPV,FLCN,PLD6,CTTN,TAPT1,ENO1,ENO2,ENO3,C9orf72,EP300,DMTN,EPHA1,EPHA3,EPHA5,EPS8,ERCC1,EREG,AKT1,ERCC4,AKT2,F2RL1,PTK2B,STOX1,SKA1,SLC39A12,SKA3,C6orf89,FER,FES,FGF8,MAPK15,MTF2,RHOBTB3,PPM1E,DZIP1,FKBP4,MORC2,ARHGEF15,MAPRE1,MAPRE3,RAB3GAP1,SIRT2,SNW1,CCT5,TPX2,PAXIP1,LIMCH1,CNOT1,KDM1A,SMG1,WAPL,SWAP70,MYCBP2,CUL9,TOGARAM1,CLASP2,SMC5,FLII,RTF1,PHLDB1,KANK1,CYFIP1,ARL6IP1,SYT11,RHOBTB2,SYNE2,TBC1D12,PLCB1,SCFD1,CAMSAP2,TASOR,CLEC16A,SMG6,BICD2,ATMIN,CLASP1,OBSL1,PPP1R13B,ARHGEF18,SMG5,ATP13A2,COTL1,SIRT1,RHOQ,BRD4,WBP2,CDC42EP4,CD2AP,ZMYND8,SH3BP1,NUP62,ARFIP2,TMEFF2,FXN,EML2,ALOX15,CNOT6L,GAS2L2,CDC26,MTOR,ABL1,RICTOR,MPV17L,EPGN,DYNLT2B,EML3,KANK3,RAB3GAP2,FBXO7,LMOD1,NIPBL,PRKD2,SPEF1,ANAPC15,POT1,ATL3,CLIC4,SIN3A,GAP43,SH2B1,CHMP2B,CLIP3,L3MBTL1,LRRTM2,AUTS2,SENP6,CHTOP,TRAF3IP1,PHF19,STAP1,GATA3,FBXO5,FBXO4,TINF2,GNL3,FAM162A,GCG,NUPR1,KAT2A,AKAP8L,CYFIP2,ABL2,GHITM,MTBP,BBC3,INPP5J,PRELID1,ARFIP1,CHMP2A,RND1,BMP10,BIN1,HTRA2,GMFB,GNAI1,SFN,TMEM102,SIGLEC15,GPER1,ANK1,NSMCE2,FBXO43,GPX1,GRB2,GRID2,GRN,TMEM14A,RGCC,DBNL,GRIK5,CHMP4A,PHPT1,ARHGAP35,RANGRF,PYCARD,FHOD1,BRD7,GSK3A,GSK3B,GSN,TMOD3,TMOD2,GPSM2,ANAPC4,RHOD,GZMB,H1-5,ANXA1,ANXA2,H3-3A,H3-3B,HCK,HCLS1,HTT,HGF,EHD3,HIF1A,HNRNPA1,HNRNPA2B1,HNRNPC,HNRNPD,HOXA13,APC,HRAS,HRG,HSPA1A,HSPA1B,APOA1,ICAM1,CENATAC,APOBEC1,NANOS2,ID1,FMN1,ARHGAP40,NOTO,PFN3,IRGM,STRA8,LRRTM1,IGF1,IGF2,ARPIN,SKA2,GEN1,IK,IL1A,IL1B,IL1RAP,ING2,INS,INSR,ISL1,JARID2,WASH3P,PEAK3,ARF1,PFN4,KDR,KIF5B,ARF6,RHOA,ENO4,RHOB,MEIOSIN,RHOC,RND3,RHOG,STMN1,LCP1,ARHGDIA,ARHGDIB,LIF,LIG4,LIMK1,LIMK2,RHOH,LMAN1,CHCHD10,STMND1,ARL2,LRP1,LRP5,MIR1-1,MIR138-1,MIR144,MIR149,MIR21,TACSTD2,ARRB1,MAD2L1,SMAD3,SMAD4,ARRB2,MAK,MAP1A,MAP1B,MAP2,MAP4,MAP6,MAPT,MCM2,MDK,MAP3K4,MET,MKI67,KMT2A,MMP9,MNAT1,MOS,MRE11,SMIM22,OOEP,LMOD2,MSX1,MUC1,TRIM37,MYB,MYC,MYO1C,MYOC,NUBP1,NBN,NCK1,NEB,ATM,DRG1,NEK2,NF2,NMT1,NOS1,CNOT2,NOTCH2,NPHS1,NPM1,NTF3,NTRK3,NUMA1,PJVK,WEE2,OPA1,WRAP73,P2RX7,NOX4,PAK1,PAK2,PAM,PRKN,PARN,ASAP1,HDGFL3,F11R,VILL,STMN3,SHANK1,FIS1,ZBTB7B,SH3GLB1,TRAPPC12,DYNC1LI1,CHMP1A,NIN,NUSAP1,TBC1D7,SPTBN5,FZR1,ZMYND10,PDE2A,PDE3A,SNX9,ANAPC5,ANAPC7,LCMT1,EVL,DCDC2,LIMA1,TRIAP1,PPHLN1,PDGFA,SIRT7,SIRT6,PDGFB,PDGFRA,CYRIB,PDGFRB,DYNC2LI1,STYXL1,RTEL1,INPP5K,PFDN2,PFN1,PFN2,PHF1,PHF2,PIK3CA,PIK3R1,PIN1,PIP4K2A,PKD1,PLA2G5,PLAUR,STX18,PLEK,SERPINF2,PLK1,PLXNB1,PMAIP1,PML,EXOSC10,TREM2,WNT4,TERF2IP,SSH1,FBXW5,XRN1,MIEF1,ATR,RHOF,MAGEL2,MARCHF5,TMED9,MPHOSPH8,BCAS3,VPS13C,NSD3,SPDL1,ABITRAM,ODAM,SSH3,SLC35F6,PINX1,AURKAIP1,PIH1D1,PID1,PHIP,AVP,ARHGAP17,TMEM39B,PIWIL2,PPP1R10,ARHGEF10L,TMEM33,PRMT6,RIF1,VPS13D,RESF1,MAP1S,NAT10,TMEM39A,RHOT1,FBXW7,MNS1,PPP3CC,PPP3R1,LAPTM4B,AP1AR,PARL,SMPD3,TRIM36,CARMIL1,PPP1R9A,ASAP3,PRKAA1,PRKAA2,PKIB,CCDC88A,SLF2,ATF7IP,PRKAR1A,CHFR,CDK5RAP2,RIOK2,PCID2,PRKCD,PRKCE,VPS11,CENPJ,BRK1,PRKD1,PRKCQ,MAPK1,MAPK3,BAIAP2L1,MAPK8,MAPK9,MAP2K1,MAP2K2,MAP2K7,TEX14,LMOD3,YLPM1,RNF20,PROX1,SAR1A,SPHK2,MDM1,UBQLN4,SPIRE1,MFF,PRDM9,PSMG2,PDXP,PLSCR3,TIGAR,CHMP1B,ADCK1,TRIM54,CORO1B,BAD,PTGER4,ZNF304,AICDA,PTK2,CNOT6,CRACD,ODF2L,MAVS,HECW2,TBC1D14,ELAPOR1,WDR35,TAOK1,TWF1,PREX1,USP36,SLAIN2,LRFN1,CAMSAP3,GBA2,MIER1,SPTBN4,MARK4,BAK1,GRHL3,PTPRD,PTPRS,BAX,RAD1,PXN,PRUNE1,BBS4,RAB5A,RAC1,RAC2,RAC3,RAD21,RALB,RASA1,RB1,PRDM12,TRPV4,CPLX3,BCL2,RDX,UPF1,BCL2L1,TRIM27,RGS4,AFAP1,BCL6,RNF4,RNF5,ROCK1,RP1,RPS3,CLIP1,S100A9,S100A10,ATXN2,ATXN7,CCL11,BICD1,CCL21,CCL24,BID,CX3CL1,BIK,SDC1,SDC4,SDCBP,CXCL12,GOLPH3,MOAP1,RBSN,KIF9,SETMAR,SFRP1,MLST8,IQANK1,TENT4B,C15orf62,ATG3,INF2,ZDHHC6,PLEKHG2,PINK1,ACD,TMEM135,SLC2A4,BMP4,SLC9A1,BMP7,SMARCB1,SNCA,FSCN1,BNIP3,BNIP3L,BOK,SPAST,SPTA1,SPTB,SPTBN1,SPTBN2,SRC,BRCA1,SREBF1,SREBF2,SSBP1,STAT2,AURKA,STX5,STXBP1,BST1,SURF4,BST2,SVIL,BTC,SYT1,SYT4,TAC1,TADA2A,TAL1,TBCD,TCP1,DYNLT1,BUB1B,TEK,TERF1,TERF2,TESK1,TFDP1,TFDP2,TFRC,TGFA,TGFB3,TGFBR1,TSPO,TJP1,ACTG1,TMOD1,TNF,TOP2A,TP53,TP53BP2,TP73,TPM1,TPR,CCT3,TRPM2,TSC1,TSC2,TSG101,TTK,UBE2B,UBE2N,UVRAG,VASP,VDAC1,VDAC3,VEGFA,VIL1,EZR,WNT5A,WNT11,XRCC1,XRCC3,XRCC5,YWHAB,YWHAE,YWHAG,YWHAH,YWHAZ,ZNF205,ZNF207,ALMS1,FZD5,USP7,RAB7A,LRFN4,NABP2,PHF23,FSD1,NELFE,CPLANE2,FYCO1,ARMH3,MUL1,CEP97,HMBOX1,MCPH1,KCTD17,KATNBL1,ARHGAP28,PIP4K2C,ARHGEF5,BORA,RABEP2,MAP9,MAP6D1,SYNPO2L,CEP76,ATAT1,STN1,ANKRD53,BAIAP2L2,PIF1,CTC1,MYO19,FUZ,FHOD3,STAM,TET1,CEP70,WDR61,TNKS2,RASSF7,DDHD1,LNPK,IFT88,CALR,NPRL3,RND2,STMN4,CYRIA,CDT1,SHCBP1L,ARPC5L,RAB1B,KIF18A,MKKS,CAPG,CAPN2,CAPZA1,CAPZA2,AXIN2,CAPZB,FZD9,RAB33B,JAM3,MAD1L1,SETDB2,PIP4K2B,CCDC8,HORMAD1,ANKRD27,ULK1,CASP8,USP44,SLF1,TCHP,NCK2,SLX4,DOC2B,SPIRE2,CUL3,GLYR1,MGARP,PSRC1,USP30,GPR65,RAE1,KLHL22,CGNL1,PPFIA1,SHANK3,SYDE1,DIXDC1,CEP295,SSH2,SCIN,MAPKAPK5,CDK10,CAV2,CAV3,CDK13,TP63,DYNLL1,TNKS,BECN1,CBLN1,CDC23,HRK,TNFSF10,ACTN2,CDKL1,IQGAP1,NRP1,KAT2B,CDK5R1,SYNJ1,SPHK1,SQSTM1,CDC16,MTMR3,CCNB1,WASF1,WASL,WNT3A,NAV3,FCHSD1,RPS6KA4,CCNF,BMERB1,RHOT2,NOL3,HAP1,PHLDB2,HIP1R,SEMA5A,BMF,MCU,LRSAM1,CCT6A,PKMYT1,ESAM,LATS1,TMEM67,PDCD5,NEXN,MYADM,TMSB10,MYLK3,ARHGEF2,ZW10,BUB3,AURKB,PTTG1,NAF1,CHMP4C,RPS6KA5,ITGB1BP1,TRIP13,TAOK2,SLIT2,TADA2B,CAPZA3,ARHGAP18,ATP5IF1,CD28,LRRC4B,PAXBP1,CRIPT,PICK1,ATG5,ROCK2,SCARB2,VPS4B,BAG4,GMFG,MACROH2A1,KIF20B,MAD2L1BP,CD47,CELSR1,FEZ2,FEZ1,ARHGEF10,FNIP1,CTR9,PPM1F,PDE4DIP,CEP135,CROCC,ESPL1,RUBCN,USP6NL,SEMA3E,SART3,KNTC1,CCP110,IFT140,DLGAP5,RNF40,CUL7,ZEB2,C2CD5,SETDB1,FCHSD2,TBC1D4,RHOBTB1,SEPTIN7,WASHC5,CDC6,G3BP2,CDC20,ARHGAP44,PAN2,WDR1,CDC25C,CDC27,CDC42
cis-CpG	BP	organic substance catabolic process	2090	1975	1.47319e-12	2.34922e-10	ADA,NAALADL1,ACOT8,GNPDA1,PLA2G4B,PDCD6IP,MOXD2P,TOM1L1,LRCOL1,GPC6,ADAM8,LRPPRC,TOB1,AASS,CDK2,RBM7,CDK4,PANO1,RNF41,CDK5,TRIM13,TOPORS,PSMD14,TRIB1,HNRNPR,ZMPSTE24,CDKN1B,STUB1,UBE4B,PRSS16,BCKDK,MAEA,APC2,MARCHF6,TCIRG1,AKR1A1,CDO1,BPNT1,ANAPC10,RACK1,CPQ,ARIH2,LYPLA1,ZER1,ACAA2,ECI2,MAD2L2,SLC25A17,SYNCRIP,CEBPA,KAT5,ATG7,RNASEH2A,UBD,CEL,MTHFS,DNPH1,ERN2,USP16,PAIP1,TRIM3,ERLIN1,RBCK1,IGF2BP1,IGF2BP3,IGF2BP2,CELF1,CES1,CSPG5,FUT9,OGA,YME1L1,CTSC,GIPC1,NUP50,HBS1L,PLK2,NEU3,ALDH1L1,FTCD,CLPX,PDE10A,HPSE,CYP46A1,USP20,USP19,PPARGC1A,LYVE1,PNPLA6,RNPS1,FASTK,SMPDL3A,APOBEC2,POP1,HNRNPA0,SEC61B,OS9,SDS,ILVBL,SLC27A4,SLC27A2,TLK2,TENT4A,ADRM1,ABHD2,WWP1,WWP2,UBE2C,ADAMTS13,NUP42,ATE1,HIBADH,FAF1,PLAAT3,LSM6,CHI3L1,ERLIN2,NUDT4,NUDT5,NUDT3,CHI3L2,ADAMTS7,CHIT1,TREH,SLC2A6,PKP3,CHEK2,IRAK3,RNF139,EGLN2,ERI2,MAN1B1,CHP1,SNF8,USP18,TREX1,HOGA1,PLCD3,LYPLA2,PARK7,ACOT7,EXOSC8,RNF13,MGLL,GABARAPL2,AZIN2,SDSL,TRIM9,TIRAP,PGLYRP2,PGLYRP3,OSBPL7,CIDEA,NT5C3B,OMA1,FBXO17,CIRBP,TENT5B,DIS3L,RNF166,ERCC8,PABIR1,APOA5,AGAP2,AGAP3,AP2M1,RFFL,UBE2J2,EXOSC6,CLU,ANAPC16,PNLIPRP3,TPP1,CLN3,CLN5,CLPS,LRRK2,CLTA,CLTC,PSMB11,SOCS4,ACOT4,HYKK,PLA2G4E,NTAN1,ZPBP2,USP43,WDR81,AFMID,ACER1,CPT1C,PLK3,FBXO27,CNP,CNR1,ADH4,LYPLAL1,RNF19B,ADH5,FITM2,CHMP4B,LYG1,DIS3L2,NEU4,AADAC,ACMSD,UBR3,GALM,ZFAND2B,ADH7,COMT,KLHL40,TRIM71,UROC1,NUDT16,GLYCTK,SPATA18,GNPDA2,ENPP6,ADORA1,TRIM40,CPA2,CPN1,CPS1,CPT1A,VPS37A,CPT1B,CPT2,ADHFE1,UBXN2B,HGSNAT,CRABP1,CARNMT1,CRAT,ASB5,APOBEC3D,CRYM,LIPJ,MAPK14,CACUL1,PSMA8,UBQLNL,PRICKLE1,AMDHD1,FBXL14,CSNK1A1,CSNK1D,CSNK1E,ABHD12B,CSNK2A1,CSNK2A2,VCAN,NCAN,FBXL16,CSPG4,SLFN13,TMEM199,CST3,NOTUM,C18orf25,ZNRF4,UBE2U,CTBS,RC3H1,DCST1,CTH,RNF187,PYHIN1,CTNNB1,ADRA2A,PNPLA5,COMMD1,CTSB,CTSD,CTSH,CTSK,CTSL,CTSV,UPP2,DTX3L,CTSO,CTSS,CTSW,CTSZ,SH3D19,PPM1K,DAB2IP,SH3RF2,CYLD,PNLDC1,RNF217,CYP1A1,CYP1A2,CYP1B1,FMC1,CYP2D6,TDH,CYP7A1,CYP19A1,CYP24A1,CYP26A1,CYP27A1,CYP27B1,CYP51A1,AP2A1,DAB2,TMTC3,ALDH1L2,AP2A2,DNAAF4,OTUD7A,DAZL,ADAL,DBH,FBXO39,DBT,DEDD2,AP2B1,ECI1,DCN,ACE,DDB1,APOBEC3H,DDIT3,UBXN2A,DDX5,DDX6,RNF168,DHX9,DECR1,MMAA,RBM46,CDC20B,TENT2,DCP2,DFFA,DFFB,RNF133,IDO2,DHX36,SYNPO2,ABHD3,DIO2,DIO3,DLD,DLST,SARDH,ACAN,DNA2,DNASE1,DNASE1L2,DNASE1L3,DNASE2,AGL,TRDMT1,DXO,ABAT,DPEP1,DPYD,DPYS,DUT,TOR1A,E2F1,ECE1,AGXT,TYMP,ECH1,ECHS1,AHCY,EEF1A1,EEF1A2,AGO3,AGO4,EFNA1,EGF,EGFR,PRXL2C,EHHADH,AMN1,PLBD2,DCP1B,PAOX,UBR1,PATL2,LDHD,ACSF3,EIF4G1,CELA1,ELANE,ELAVL1,ELAVL4,ABCA2,NUDT17,RNF215,APOBEC3A,APOBEC3F,TET3,KCTD6,LIPH,FBXO45,PLD6,RAB12,STT3B,PDE12,DNAJC18,ENDOG,ENO1,ENO2,ENO3,ENPEP,EP300,EPHA4,EPHX2,CLN8,LVRN,AKT1,AKT2,ERN1,ESD,ALAD,ESRRB,ETF1,ETFA,ETFB,ETFDH,EXT1,ALDH1A1,F13B,FAAH,FABP4,FABP1,FABP2,ALDH2,FABP3,FABP5,FABP6,FABP7,FAH,PTK2B,ALDH1B1,FAP,USP12,TYSND1,GLYATL2,PATL1,LRTOMT,FBP1,ALDH3B1,CES5A,RBM24,GPC2,FOXK1,DAGLB,ALDH3B2,FBXL13,NAPEPLD,ALDH3A2,FGF2,ABCD2,ALDOA,GPC5,FHIT,CASC3,XRN2,CPEB3,FASTKD2,ENPP4,INPP5F,ZHX2,DENND3,ALDOB,NCBP2,SIRT2,FOXF2,TRIM32,AKR7A3,NT5C2,ALDOC,PLCH1,FBXO21,EXOSC7,CNOT1,USP33,SAMD4A,PDXDC1,SMG1,HECW1,MYCBP2,FOXO1,SARM1,TNRC6B,CUL9,GGA3,NUP205,GPD1L,LPIN1,LARP4B,UBXN4,ATG4B,FBXL7,FAF2,PSME4,NUP210,VPS13A,PLCB1,NUP160,FBXW11,SMG6,UBR2,FMOD,TUT4,TRIM2,MAN2B2,USP22,NEDD4L,UBR4,USP24,LARP1,PUM2,UFL1,SMG5,ECPAS,ATP13A2,EXOSC2,DICER1,SIRT1,MLYCD,RYBP,TARDBP,SLC44A1,SF3B3,GCAT,QPRT,CES3,HAAO,KCTD2,MTREX,RPL13A,HYAL4,DDAH2,DDAH1,SMUG1,CARHSP1,AMACR,CD2AP,CBLC,NUP62,HSPBP1,EDC4,LSM5,PLA2G15,CEMIP2,SDF2L1,ALK,CNOT6L,CDC26,RNASEH1,AFG1L,MTOR,FUCA1,FUCA2,FUS,FUT1,FUT2,FUT4,FUT5,FUT6,TMEM9,FUT7,NEIL2,FUT8,FYN,G6PC1,YTHDF3,KCTD13,ETFBKMT,FBXO33,LYG2,GAA,RNF144B,PCSK9,PAN3,GK5,PLCXD2,GAD1,GAD2,SNX33,FBXO7,SVIP,LSM4,RHBDD3,GALC,NOCT,GALE,FBXL2,TXN2,HECTD1,RAB26,GALK1,USP49,RPL36,GALNS,RNF19A,RCHY1,AMBP,CNOT10,ANAPC15,GALT,PTPN23,IL4I1,WWTR1,SAMHD1,PNKD,NUDT13,GAPDH,TIPARP,RNF167,MOXD1,TKFC,UPF2,LTN1,GIGYF2,HACL1,DECR2,GGA1,ABHD12,TRPC4AP,SERBP1,ZBTB20,FBXL21P,FBXL3,FBXO2,FBXL6,FBXL5,FBXL4,KLHL3,FBXW8,FBXO22,FBXO10,FBXO9,FBXO8,FBXO6,FBXO5,FBXO4,HIBCH,PLA2G2D,GBA,FGF21,GAPDHS,GCDH,GCK,GCKR,NUPR1,GCSH,BSCL2,GDNF,AMFR,GFAP,GGT1,GGT7,GGT5,GJA1,PABPC1,RNF11,USP21,ACAD8,UTP25,SND1,LAMP3,PDE7B,GK2,INPP5J,SNX5,CHIA,AGO2,NAAA,GLS2,VPS4A,DISC1,AMPD3,GLB1,SULT1C4,RNF115,CSDC2,LSM1,LSM3,SULT1B1,SMPDL3B,DHDH,GLDC,TNRC6A,ANGPTL3,PRPF19,MCAT,DESI1,SGSM3,HTRA2,GLS,CECR2,GLUD1,AMT,GLUL,GM2A,GNA12,AMY2A,GNS,GOT1,GOT2,GPC1,GPD1,GPD2,GPI,GPLD1,AQP11,PGM2L1,KCTD21,SIAH3,PLA2G4D,FBXL22,CES4A,NUDT7,MEIOC,GDPD1,RNF149,IAH1,RNF175,RNF180,PNPLA1,GPT,GPX1,TRIB2,DCPS,GIT1,HIPK2,ANPEP,GRIN2A,GRIN2C,WDR91,DROSHA,MYLIP,UHRF1,GRSF1,GSK3A,GSK3B,GSPT1,GSTZ1,USP25,PACSIN3,ANAPC2,CNOT7,GUSB,ANAPC4,TRHDE,POMT2,DMGDH,UBQLN1,NOP53,ACAA1,TBX21,GZMA,GZMB,H1-0,ANXA2,HAGH,HADHA,HADHB,HADH,HAL,HDC,HEXA,HEXB,HFE,HGD,PLA2G2E,NT5C,PIK3R4,HIF1A,UBE2K,HINT1,HK1,HK2,HK3,AOAH,HMGB1,HMGB2,HMGCL,HMGCR,HMMR,HMOX1,HMOX2,APAF1,HNMT,HNRNPC,HNRNPD,ACACB,APC,HPD,HPGD,APEX1,BIRC2,HSD11B1,HSD17B4,HSF1,DNAJB2,HSPA1A,HSPA1B,HSPA5,HSPA8,HSP90AA1,HSP90AB1,HSPG2,APOA1,HTR2A,APOA4,HYAL1,UBAC2,APOB,HCAR2,CENATAC,APOBEC1,JMJD8,ENPP7,NANOS2,SPOPL,GADL1,ACADM,ZC3H12D,CLPSL1,ACER2,LIPM,CYP26C1,NANOS1,APOC1,IDE,IDH1,IDUA,SLFN14,NCCRP1,IFI27,NANOS3,APOC2,APOC3,PLCXD3,IGF1,APOE,NUP43,ACADS,APP,IL1B,IL6,IL10,ACADSB,FOXK2,IMPA2,IDO1,INPP1,INS,INPP5A,INPP5B,INSR,EIF3E,IRS1,ISG20,EIF6,ACADVL,ITPA,IVD,USP50,DND1,ASPG,PNPLA7,AGRN,USP17L2,ENTPD8,NHLRC1,KHK,ACAT1,ARG1,KPNA1,KPNB1,ARG2,TNPO1,ENO4,CLPSL2,LIN28B,ACAT2,UBAP1L,NUDT19,PLA2G2C,RPSA,CTSL3P,LDHA,LDLR,LEP,LIPA,LIPC,ST20,C17orf97,LNPEP,LPL,LRP1,LRP2,LRP5,LTA4H,ARNT,CYP4F3,ARNTL,LUM,MIRLET7A1,MIR146A,MIR181B1,MIR21,MIR210,ARRB1,MAD2L1,SMAD3,ARRB2,SMAD7,ARSB,MAN1A1,MAN2C1,MAN2B1,MANBA,MAP1A,MAT1A,DDI1,IDNK,DNAJB9,MDM2,MDM4,MGAT1,MGAT3,MGST2,ASAH1,ATXN3,MLH1,ACHE,MMP12,ALDH6A1,MOV10,MPST,PLIN5,NUDT4B,TRIM67,BECN2,ASPA,MT3,NUDT1,MTRR,MMUT,MYD88,MYOG,NAGA,NAGLU,HNRNPM,NCBP1,ATM,NEDD4,RPL10A,NEDD8,NELL1,NEU1,NEU2,NFE2L2,NOS1,NOS2,NOS3,CNOT2,CNOT3,CNOT4,PNP,NPM1,NRDC,YBX1,NSF,NT5E,NTHL1,NTSR1,NUP88,NUP98,ATP2B4,TRIM72,OAS2,CHAC2,OAT,RNF165,OAZ1,OAZ2,ODC1,OGDH,OGG1,OGN,ALDH7A1,OVGP1,OXCT1,P2RX7,FURIN,PAFAH1B1,PAFAH1B2,PAFAH1B3,PAFAH2,PAH,UBQLN3,PNPLA8,PRKN,PARN,MYEF2,PCBD1,PCBP2,PCCA,PCCB,ACOX1,AMDHD2,DERL2,EXOSC1,UBXN1,PCK1,PCK2,DERA,NDUFA13,CRYL1,MLXIPL,SIDT2,ABHD5,SH3GLB1,MECR,ABHD17B,RNFT1,MRTO4,VPS28,AADAT,HSD17B11,HSD17B14,HAO2,DCXR,CRBN,PLCE1,ZDHHC2,NT5C3A,PIPOX,BFAR,CYP39A1,WAC,DACT1,ZBTB7A,FZR1,PDE1A,PLA1A,ATRAID,UCHL5,PDE2A,CSAD,AIG1,PDE3B,PDE4A,PDE4B,PRKAG2,SNX9,PDE4C,ANAPC5,ANAPC7,PDE4D,YTHDF2,PCYOX1,UBE2J1,PDE7A,PDE8A,DTL,PDE9A,JKAMP,ZCCHC17,SIRT6,GDE1,AZIN1,NBAS,GET4,UBE2D4,NUB1,ENPP1,ASB2,ENPP2,SUFU,OAZ3,ENPP3,LSM7,UPB1,ERAP1,INPP5K,ADA2,PEX7,PEX13,PFKFB2,PFKFB3,PFKFB4,PFKL,PFKM,PFKP,PGAM1,PGAM2,PGD,PGM1,PHB,PHKB,PHKG1,PHKG2,PHYH,SERPINE2,PIK3CG,PIN1,PKD1,PKLR,PKM,PKP1,PLA2G1B,PLA2G2A,PLA2G4A,PLA2G5,PLCB2,PLCB3,PLCB4,PLCD1,NUDT9,PLCG1,PLCG2,PLD1,NUP54,PLD2,PLIN1,PLK1,BCO1,PRKAG3,PMAIP1,PML,PELO,EXOSC9,EXOSC10,PNLIPRP2,TREM2,POLR2D,HAO1,DNAJC10,PON1,KCTD5,PON3,FBXW5,XRN1,ANKIB1,TOLLIP,RNF216,SMOX,HMGCLL1,EXOSC4,DDIT4,RNF186,DDX49,SGTB,NDFIP2,FBXL19,PPARA,UGT1A4,UGT1A1,PPARD,CROT,PPAT,CTSA,ZRANB1,RNF111,DNAJB12,TET2,FBXL12,TENT5C,NSUN2,ALKBH5,RNF43,AUH,CYP2W1,YTHDF1,UBE2R2,BPNT2,RNF125,BANP,PLAAT2,CLN6,PPP1CA,GID8,AUP1,PPP1CB,USP47,VPS37C,NRDE2,DET1,DMAC2,MAGOHB,ANKZF1,MTPAP,PPP2CA,PPP2CB,PPP2R1A,SMG8,PPP2R2A,BBS7,USP40,UBA6,THNSL2,ECHDC2,PPP2R5C,NUDT15,PGM2,UBE2W,ACOXL,FBXW7,RNF121,ACER3,ABHD10,CHDH,LAPTM4B,PPT1,FBXO48,YOD1,PRELP,SMPD3,DHTKD1,ENOSF1,CNOT11,STAB2,NAGK,MIOX,ZCCHC8,TENT5A,KIF16B,PRKAA1,PRKAA2,RNF126,NPLOC4,NDC1,PRKAG1,EDEM2,CHFR,NUP133,OGDHL,UGGT2,NGLY1,PRKCA,PCID2,PRKCD,DCP1A,PRKCE,RNF130,PRKCG,ALLC,VPS11,PECR,SELENOS,USE1,ECHDC1,PBK,RNF114,NSFL1C,SMG9,MAPK9,DNAJC3,PRODH,RNF20,GPCPD1,METTL3,LGMN,EIF4ENIF1,CYP26B1,INPP5E,PSEN1,TRIM39,FMN2,PSMA1,ZC3HAV1,PSMA2,PSMA3,PSMA4,PSMA6,PSMA7,UGGT1,PSMB1,UBQLN4,BDH2,PSMB2,PSMB3,EXOSC5,PSMB4,MCCC1,FEM1C,PSMB5,PSMB6,PSMB7,NT5M,OTUD7B,PSMB8,PSMB9,ADPRM,PSMB10,ADAMTS9,PSMC1,CCDC47,PSMC2,AKR1B10,PSMC3,PDXP,PSMC5,PSMC6,PCBP4,PSMD1,PSMD2,ENTPD7,PSMD3,PCNP,PITHD1,PSMD4,TIGAR,PNPLA2,REXO4,PSMD5,PLAAT1,PGLYRP4,NUP107,PSMD7,PSMD8,PSMD9,SMURF1,PELI1,PSMD11,PSMD12,PSMD13,BAD,PSME1,PSME2,CEMIP,PTEN,RCN3,AICDA,ABHD6,RHBDD2,BIRC6,PTK2,CNOT6,USP31,RNF150,ADGRB1,HECW2,HACE1,MIB1,KLHL42,NCEH1,USP35,KLHL8,CARNS1,RIC1,USP36,USP28,USP29,RNF213,TNRC6C,USP37,PTPN1,GBA2,METTL14,GBA3,PTPN3,TRIB3,CCAR2,HAMP,LSM2,CYP4F11,BARD1,BAX,ABCD3,ABCD4,PEX2,PYGB,PYGL,PYGM,TP53INP2,ABHD17C,PRODH2,DNASE2B,BCAT1,QDPR,BCAT2,RAD23A,RAD23B,RANBP2,RARRES2,CACNG7,BCKDHA,RBBP6,BCKDHB,RDX,RELA,UPF1,RFPL1,RNASE2,RNASE3,RNASE6,RNASEL,RNF4,RNF5,RNF6,FASTKD5,HPSE2,RNH1,LDAH,ROCK1,RPL3,RPL4,RPL5,RPL6,RPL7,RPL7A,RPL8,RPL9,RPL11,RPL12,RPL13,RPL15,RPL17,RPL18,RPL18A,RPL19,RPL21,RPL22,RPL23A,RPL24,RPL26,RPL30,RPL27A,RPL28,RPL31,RPL32,RPL34,RPL35A,RPL37,RPL37A,RPL38,RPL41,RPLP0,RPLP2,RPS2,RPS3,RPS3A,RPS5,RPS6,RPS7,RPS8,RPS9,RPS10,RPS11,RPS12,RPS13,RPS14,RPS15A,RPS16,BDH1,RPS18,RPS19,RPS20,RPS21,RPS23,RPS24,RPS25,RPS26,RPS27A,RPS28,RPS29,CELA2A,SCP2,SCT,BHMT,SDC1,BCAN,SDC2,SDC4,SDCBP,ABHD4,RNF123,SEC13,SEL1L,RBKS,MCCC2,MAGEF1,ERAP2,ECSCR,SETMAR,BLMH,TENT4B,RHBDF1,SOX17,COP1,LIPK,LIPN,BLVRA,KLHL25,SGSH,SGTA,BLVRB,ALDH8A1,PLA2G2F,FABP9,FABP12,URAD,FBXW4,SHH,SHMT1,SHMT2,SMURF2,SIAH1,RMND5B,CRTC3,RMND5A,NMNAT1,FBXL17,MARCHF7,USP46,LPIN3,AGXT2,SKIV2L,SKP1,PINK1,SKP2,UPF3A,SLC4A1,UBE2Z,SLC6A3,ASAH2B,SLC9A1,SLC11A1,SMARCC1,DDRGK1,CYP4F12,BOLL,SMPD1,SMPD2,SUMO2,SNCA,SNRNP70,BNIP3,SNX1,BNIP3L,SORD,SORL1,SOX9,SPAM1,FOXL2,BPGM,SPP1,SRD5A1,AKR1D1,SSB,ZFP36L1,ZFP36L2,SULT1E1,AURKA,SULT1A2,STX5,STYX,SULT1A1,SULT2A1,SUPV3L1,TAT,ELOC,PPP1R11,TDG,BUB1B,TGFB1,TGFB1I1,THRA,TIMP2,TIMP3,TIMP4,TMF1,TNF,TNFAIP3,TNFRSF1B,TP53,TPI1,TPR,HSP90B1,TRAF2,C4BPA,C4BPB,TSG101,TST,TTC3,TWIST1,OC90,UBA52,UBC,UBA7,UBE2B,UBE2D3,UBE2E1,UBE2G1,UBE2G2,UBE2H,UBE2I,UBE2L3,UBE2N,UBE3A,SUMO1,UCHL1,UCHL3,UFD1,SCGB1A1,UMOD,UNG,USP4,UPP1,USP1,UVRAG,EZR,VIM,VIP,VLDLR,WFS1,DAGLA,WNT1,WNT5A,WNT10B,XBP1,XDH,XPNPEP1,XPO1,YWHAB,YWHAH,YWHAZ,ZFP36,PTTG1IP,TRIM25,LAPTM5,CSDE1,BTG2,RNF103,USP7,RAB7A,PCYOX1L,DDA1,GID4,NUP37,PDCL3,ERI3,SECISBP2,METTL16,FTO,FASTKD3,DCTPP1,CHAC1,DERL1,ALDH5A1,GDPD3,BAG6,FBXL15,ABHD16A,PLA2G7,RNASEH2B,CHMP6,SRD5A3,HECTD3,PPP1R3B,NEIL1,TUT7,FASTKD1,ZYG11B,TBL1XR1,VPS37B,LIN28A,KCTD17,FBXO31,RNF122,NUDT18,ZC3H14,PLBD1,LPCAT1,PRR5L,NUP85,UBXN8,DNAJB14,PSME3IP1,FOXRED2,FBXL18,CALM1,ZC3H12A,ASRGL1,EDC3,SPSB1,RNF34,MUS81,HKDC1,FBXO11,NUP214,EDEM3,STAM,CDK5RAP3,TET1,PNPLA3,SEL1L2,WDR61,CUL5,UBXN6,ACAD10,FGF23,NDFIP1,USP5,DDHD1,FXR1,NPL,ANP32A,TAF15,HM13,FBXO38,PLA2G12A,CDADC1,FAM83D,ADAMTS12,RNF146,SHARPIN,SLIRP,CAMLG,CLPP,ABHD17A,SEH1L,CAPN1,CAPN2,CAPN3,COLQ,ACOX2,ACOX3,AXIN1,AXIN2,ADPGK,RILP,TMUB1,NUDT12,CASP3,SESN2,HYAL3,ITCH,LONP2,BCO2,SNX25,KCTD10,PLA2G6,SPOP,PLEKHN1,QRICH2,CASP8,USP44,ACAD11,USP42,ZNRF3,RNASEH2C,USP48,RHBDD1,UQCC2,DDI2,PYM1,VPS25,CCDC115,ECRG4,SYVN1,CUL4A,CUL3,CUL2,CUL1,NT5C1A,USP38,USP32,HINT2,MCEE,ABHD1,GPT2,LNX1,SPSB2,USP30,FUT10,RAE1,ADTRP,KLHL22,AGBL4,MFSD2A,ADO,FBH1,ZNRF1,ABHD13,FBXL20,UBL7,PHYKPL,USP45,ENC1,LIPF,DDO,CYP4F2,YBX3,LGALS12,COPS3,NKD1,NKD2,HELZ2,TNKS1BP1,PIAS1,PRPF18,KMO,CAV1,SCARF1,CAV3,SLC25A12,PLA2G4C,PDE8B,CBFA2T3,HSD17B6,RNASET2,AKR1C3,ABCB11,PDE5A,ALDH4A1,IRS2,EIF3H,CBL,SLC4A4,BECN1,CBLB,HYAL2,CDC23,PNPT1,CTSF,SNX3,RIPK1,CBR3,TNFSF13,TNFSF12,CBS,ADAM9,PABPC4,GGACT,TRIM24,CES2,KYAT1,SYNJ1,SYNJ2,SPHK1,SQSTM1,SGPL1,CDC16,ZPR1,MTMR2,ACTN3,CCNB1,MBD4,KYNU,BTRC,MGAM,USP13,SERPINB12,MVB12B,PLCZ1,STBD1,SLC25A21,CCNF,UBE3B,PGLYRP1,RSPRY1,UBE3D,BRSK2,RNF8,RPL14,ERI1,LRSAM1,ANGEL2,SPSB3,IL33,USP14,USP6,USP2,USP10,USP8,MTMR7,MTA1,LATS1,TMEM67,CNOT9,TMEM259,DERL3,RNF185,ACBD5,HGS,NEMF,UBXN11,BUB3,AURKB,TMEM129,PTTG1,NAF1,SPSB4,TBRG4,CHMP4C,UBE2L6,MAPKAPK2,ARRDC1,NT5C1B,SOCS6,MMP20,TRIP12,MVB12A,CNOT8,RPL23,UBE4A,LONP1,FBXO44,ADIPOQ,PLAA,LIPG,ATP5IF1,ROCK2,SCARB1,PSMF1,SCARB2,FXR2,NPEPPS,VPS4B,BAG5,ENTPD1,BAG3,BAG2,ENTPD2,ENTPD6,ENTPD3,GTPBP1,ENTPD5,NR1D1,CLOCK,APOBEC3B,ENTPD4,PRDX6,CD44,RNF14,NCOR1,GDA,RNF7,NUP155,ISG15,PLCH2,TTC37,SOCS5,LPIN2,SDC3,SLC25A44,N4BP1,VGLL4,NUP93,UBE3C,EDEM1,PUM1,DHX34,HERPUD1,USP34,CD81,HDAC4,EIF4A3,CDA,RNF144A,SNX17,RNF40,CTIF,KEAP1,NUP58,CUL7,RB1CC1,RGP1,CDK1,LRIG2,PSMD6,AREL1,POM121,SMG7,CDC20,PAN2,KIF14,EXOG,XYLB,USP15,CDC27,USP3,CDC34,NUP153,RBX1,CDH1,KCNE2
cis-CpG	BP	regulation of primary metabolic process	5546	5143	1.51504e-12	2.39179e-10	MED6,NR2E3,MIR675,CDKN2B-AS1,ACOT8,ABI1,TANK,ZSCAN30,SRA1,HOTAIR,ZGLP1,MIR298,MIR939,MIR365A,C8orf88,ZBTB42,MAPT-AS1,KHDC1L,ZNF730,ZNF737,ZNF316,SP9,FOXO6,DPH3P1,TEN1,HDAC5,PDCD6,BCL2L10,EPOP,BCL2L11,SH2B3,MED16,MEF2B,ZNF729,ZNF605,ZNF783,CDH5,SAP25,ZBED6,PARP3,TOM1L1,SH2D3C,SH2D3A,CST8,RANBP9,DNAJB6,KRBOX1,OCLN,PPP1R2P1,ZNF559-ZNF177,C8orf44-SGK3,UBA2,SAE1,NR1H3,ACTR3,ACTR2,ADAM8,TSFM,CTDSP2,ZNF891,RAD50,HIPK3,CDH13,RASGRP1,ZNF263,LRPPRC,TRAP1,NAMPT,RBM12,YAF2,TOB1,AKAP9,MBNL2,CEBPZ,AASS,LPCAT3,ZNF197,ZNF256,SORBS3,TENM1,RBM7,RBM5,TNK2,CDK4,PANO1,RNF41,TSHZ1,PRMT3,CDK5,TRIM13,TOPORS,FLOT1,PSMD14,OLIG2,CTDSPL,CDK7,TRIB1,ZNF443,RCAN2,HNRNPR,SPRY1,SPRY2,CDKN1A,DENND4A,IRX5,RAMP1,RAMP3,ZMPSTE24,CDKN1B,AKAP8,FSTL3,STUB1,CDKN1C,LILRB2,EIF1B,CDKN2A,TRAIP,BCKDK,MAEA,APC2,PAK4,ADAR,APBB3,CCNO,RTN3,TNIP1,CDKN2D,IKZF1,CDKN3,TLR6,PCGF3,TRIM22,ABCA7,NPM2,HMG20B,HMG20A,KLF2,IRF9,NOD1,PRG3,DLC1,RACK1,ADARB1,PEMT,WFDC2,BASP1,RAPGEF3,YAP1,SPON1,PRMT5,ARIH2,RBM14,CDX1,TIMM17A,N4BP2L2,ZER1,MCRS1,FAM3C,CDX2,PPIE,VAV3,TAB1,GPNMB,MAD2L2,SLC30A9,PIBF1,PFDN6,ZBTB18,TADA3,TRIM38,HOXB13,MIR9-1HG,CREB3,CRTAP,SYNCRIP,CARM1,NCOA2,CEBPA,SEMA4D,CEBPB,MYBBP1A,CIB1,CEBPD,ZNF211,DDX17,DEAF1,KAT5,IPO7,CEBPE,ATG7,BATF,CEBPG,ANP32B,LAMTOR5,ARL6IP5,HTATIP2,ARFGEF1,CCT7,CCT4,CCT2,NPC2,SORBS1,POMT1,ERN2,USP16,PAIP1,MXD4,ERLIN1,HEXIM1,RBCK1,CENPE,ARID3B,POLR3F,POLR3G,POLR3C,IVNS1ABP,TRIM16,TXNIP,TAF6L,CENPF,RAD51AP1,RGS14,LEFTY1,IGF2BP1,IGF2BP3,IGF2BP2,CAMKK2,SPINT2,PMVK,DMRT2,KHDRBS3,CELF1,CELF2,CES1,LBX1,KLF1,AVIL,GMEB1,CCT8,ADCY1,CERS1,TBR1,NRG3,POLQ,NFAT5,PTGES3,TCFL5,SIX2,RFPL3,RFPL2,RAI1,CTSC,GIPC1,NUP50,KDM5B,TOB2,AHCYL1,PLK2,ZMYND11,ZBTB6,ARPP19,ZNF234,ZNF266,ZNF274,ZNF273,ZNF460,ZNF268,ADCY2,CGA,SPINT3,FRS2,FAXDC2,PPP1R17,CLPX,SRCAP,PPP1R13L,RUVBL2,LILRB1,ARID5A,USP19,SMR3B,NPFFR2,PPARGC1A,MALT1,CPSF4,JTB,ADCY3,BRD8,GADD45G,PAPOLA,TCERG1,EHMT2,COPS8,RNPS1,FASTK,SUB1,DBF4,SPIN1,MORF4L1,PRDX3,HNRNPA0,CBX1,TMED2,MLLT11,YWHAQ,TMED10,ADIRF,FERMT2,CCNI,KCNQ1OT1,GCN1,SLC38A3,SPINK5,LILRB4,CCDC85B,IL24,GLIPR1,TLK2,ATF7,VAX1,RBPMS,RIPK3,GTF2A1L,TENT4A,ADRM1,CHD1,NUDT21,CPSF6,WWP1,CHD2,WWP2,SOX30,UBE2C,CHD3,DUSP14,TRIM31,TPPP,CHD4,WDR5,NUP42,ADCY5,PRDM7,PRDM5,PRDM4,CHEK1,CIT,CEP43,EMILIN1,FOXN3,PTPRT,RCAN3,FAF1,PWP1,PKIG,KAT7,PTP4A3,CHI3L1,ERLIN2,SOX21,PSIP1,FAM107A,STRAP,BAZ2A,BAZ1A,SLC2A6,MAP4K5,MAP4K1,PKP3,CELF3,SUPT16H,ADCY6,CHEK2,FZD10,IRAK3,AKAP13,DDX20,DUSP10,POLG2,PDCD10,RNF139,EGLN2,EGLN3,PADI2,PMF1,CHP1,SP140,DUSP12,SNF8,IL17F,TREX1,GLMP,KLF12,POU6F2,PNKP,NACC1,MED8,KTI12,ADCY7,CD300A,AHNAK2,PARK7,RBPJL,STK38,CHRM5,PHB2,CBX3,U2AF2,EXOSC8,GABARAPL2,AZIN2,CHRNA3,PIK3IP1,ZNF257,CHRNA7,ADCY8,ZIM3,BUD23,CHRNB2,SLC2A13,LACTB,NLRP3,TIRAP,CHUK,ELFN2,MYSM1,OSBPL7,OSBPL8,C1QTNF1,C1QTNF2,C1QTNF3,CIDEA,ZNF618,ADCY9,CGAS,ZNF554,CIRBP,FCRL3,MALSU1,ZNF501,TENT5B,NOSTRIN,WDFY2,ZNF653,ADCYAP1,RMI2,ERCC8,FOXP4,ZNF526,PHACTR3,PABIR1,CKS1B,IL22RA2,CKS2,ZNF837,OLIG1,NIBAN1,APOA5,PPP1R27,MED12L,AGAP2,TADA1,WFIKKN1,TWIST2,RFFL,ZNF354B,TRIM6,CLCN2,EXOSC6,ZNF511,ZNF488,CLU,SFR1,CLK1,CLK2,CLK3,SERPINA3,CLN3,DBX1,DNAJC24,LRRK2,SLC15A4,RHEBL1,ZNF641,CLTC,SP7,H4-16,AEBP2,ASCL4,FOXN4,SPPL3,PSMB11,SOCS4,JDP2,PLIN2,LEO1,SLC51B,DCUN1D3,CMKLR1,CDYL2,ZNF720,METTL23,HSF5,KRBA2,HEXIM2,WFIKKN2,ZNF543,ZNF441,ZNF491,ZNF440,ZNF787,EID2B,ZNF57,PLK3,WTIP,ZNF792,GABPB2,CNR1,CNTF,CNTN1,DMBX1,ZNF684,HMGB4,RNF19B,ZNF648,COL1A1,UHMK1,KLF17,IQGAP3,BHLHE23,FITM2,WFDC12,COL4A3,TSHZ2,CSTL1,CST9L,CST9,ZNF280A,ANKRD54,TRABD2A,COL6A3,COL7A1,AADAC,ACMSD,ACVR1C,ZNF513,MTERF4,DNAJC19,KLHL40,TRIM71,KLF6,NUDT16,H1-8,MAP3K8,ZFP42,LIN54,CPEB2,ADM,IL31RA,PPARGC1B,PRRC1,JMY,ADORA1,ATPSCKMT,STARD4,RIPPLY2,ADORA2A,NCOA7,CD109,PM20D2,SRSF12,COX11,TRIM40,NOBOX,ADORA2B,ZNF786,CPB2,PRSS37,MTPN,CLDN4,CLDN3,CPT1A,CPT2,ABRA,CR1,NKX2-6,NACC2,CRABP2,PIP5KL1,CREB1,ATF2,CREBBP,ARID3C,ATF6B,CREBL2,CREM,CRK,CRKL,ADORA3,TCP10L,ASB5,ZNF358,CRX,NEK7,ZFP28,GATA5,ZBTB46,WFDC3,CTCFL,CRY1,SOGA1,SMCR8,CRY2,CST11,SIRPA,R3HDML,CRYAB,PARP1,DUSP19,CRYM,SAMD8,PARP4,MAPK14,DYDC1,CACUL1,LDLRAD3,PSMA8,CSF1,CSF1R,PIWIL4,CSF2,CSF3,SPINDOC,SPTY2D1,PRICKLE1,ALG10B,ZNF664,E2F7,CSK,A2ML1,CSN2,LACC1,CSNK1A1,GSC,SERPINA12,CSNK1D,PPP1R36,CSNK1E,CSNK2A1,MESP2,CSNK2A2,CSNK2B,ZSCAN29,ZFP90,CSPG4,IL34,ZNF597,ZNF785,RBFOX3,PIK3R6,CST1,CST2,CST3,CST4,CST5,CCBE1,CST6,CSTA,CSTB,ZNF480,ZNF578,ZNF418,ZNF417,ZNF524,ZNF784,SIX5,ZNF565,ZNF542P,ZNF582,ZNF583,ADRA1A,TICAM1,ZNF599,ZNF558,ZNF98,NKX2-5,ZNF738,ZNF714,ZNF681,ZNF555,ZNF569,ZNF570,CREB3L4,SAMD11,SAMD13,CIART,CTBP1,CTBP2,CTF1,GLIS1,CCN2,RC3H1,ZNF362,CTH,IL23R,CLDN19,RNF187,PYHIN1,WFDC5,SHLD1,CTNNB1,COMMD7,ADRA2A,SIK1,DUSP18,NFAM1,SMYD1,COPS9,COMMD1,PROM2,CTSD,TCF23,ADRA2B,ERFE,CCNYL1,CTSH,PPP1R1C,GDF7,MSL3P1,DTX3L,PPP4R2,ADRA2C,ROPN1B,NEK10,CTSZ,CUX1,CX3CR1,ZNF827,SH3D19,PAQR3,ZNF595,DAB2IP,SPINK13,CREBRF,IRX2,SH3RF2,ADRB2,CYLD,CNKSR3,HDGFL1,RNF217,CYP1A1,CYP1B1,FMC1,ZNF425,ZNF746,CDCA2,RDH10,NKX6-3,CYP7A1,TTC39B,ZNF483,ZNF782,NKX2-3,CYP27B1,CYP51A1,AP2A1,DAB1,DAB2,DACH1,TMTC3,DAG1,DGKQ,DAP,DAPK1,DAPK3,DNAAF4,DAXX,SPRED1,DAZL,ZFPM1,DBI,ZFP1,ZNF519,DBP,ZNF836,ZNF610,ZNF600,ZNF497,ZNF296,DEDD2,ZNF846,OR7D2,ZNF791,ZNF564,ZNF709,ZNF114,ZNF567,EID2,ZNF780B,ZNF100,ZNF540,DCN,ACE,CITED4,DDB1,WFDC13,TMPRSS6,WBP2NL,GADD45A,DDIT3,AEBP1,DDX1,UBXN2A,DDX5,DDX6,PARP15,RNF168,TLE5,DHX9,DDX11,ZBTB49,RBM46,MIER3,CDC20B,TENT2,DCP2,ZNF366,DFFA,OLIG3,THAP5,ZNF467,BHLHA15,BMPER,ZNF596,GLIS3,ZNF883,ZNF169,SSBP4,DHX36,COMMD6,GSX2,ZNF525,ZNF431,ZNF721,ZNF384,ASXL1,DHCR7,DHCR24,DHFR,NQO1,DIO2,DLG1,DLG4,DLX1,DLX2,DLX3,DLX4,DLX5,DLX6,DMPK,DMRT1,AGER,DNM2,DNMT1,TRDMT1,DNMT3A,DNMT3B,DOCK3,DXO,DPEP1,DPH1,DPH2,DR1,DRD2,DRD3,DRD4,JAG1,ARID3A,ATN1,RCAN1,AGT,HBEGF,DTX1,DUSP1,DUSP2,DUSP3,DUSP4,DUSP5,DUSP6,AGTR1,DUSP8,DVL2,DVL3,DYRK1A,E2F1,APLNR,E2F2,E2F3,E2F4,E2F5,E2F6,EBF1,ECM1,ECT2,ABCA1,S1PR1,LPAR1,EDN1,EDN3,EDNRB,PHC1,PHC2,EEF1A1,EEF1A2,AGO3,AGO4,EEF2,EFNA1,EFNA3,EFNA5,EGF,CELSR2,EGFR,EGR1,SDR16C5,PRXL2C,ZNF367,EGR2,AHR,EGR3,EGR4,MYRFL,EIF2S1,ARID2,EIF2B1,PAOX,ADCY4,AHSG,PATL2,MLKL,ZNF778,NLRC3,EIF4A2,ZNF48,EIF4B,EIF4E,EIF4EBP1,EIF4EBP2,EIF4G1,EIF4G2,EIF5,EIF5A,CELA1,ELANE,SERPINB1,ELAVL2,ELAVL1,ELAVL4,ZNF627,DAND5,ELF1,ZNF585A,NLRP7,CADM4,ZNF626,ELF2,ELF3,A2M,ABCA2,ELF5,CRTC2,ELK3,TET3,ELK4,APLF,SPRED2,MUC20,MARK2,CENPV,FLCN,EMP2,ZBTB7C,ZNF584,ZSCAN4,EMX1,PDE12,EMX2,EN1,EN2,ENDOG,ENG,ENO1,KHDRBS2,ENSA,C9orf72,EP300,EPAS1,DMTN,EPHA1,EPHA4,EPHA5,EPHA7,EPHA8,EPHB2,AK4,EPHX2,DIPK2A,CLN8,EPO,EPRS1,TRIML2,NR2F6,ERBB2,ERBB3,ERBB4,ERCC1,ERCC2,EREG,AKT1,EYA4,ERCC4,ERCC6,ERG,AKT2,ERN1,ESR1,ABCA3,ALAD,ESR2,ESRRA,ESRRB,ESRRG,ETF1,ALAS1,ETS1,ETS2,ETV1,ETV2,ETV3,ETV4,ETV5,ETV6,MECOM,EVX1,EWSR1,EYA1,EYA2,EYA3,EZH1,EZH2,F2,F2R,F2RL1,F3,F12,F13B,FABP4,FABP1,FABP3,FABP5,FANCA,FANCD2,ACSL1,ACSL3,PTK2B,BPTF,FBLN1,FASN,GSX1,SMTNL1,MED19,STOX1,TYSND1,ZNF25,CCNY,RTKN2,EFEMP1,ATOH7,FBP1,ZNF438,ZNF485,JMJD1C,BEND6,ADGRF5,FGD2,PI16,C6orf89,ZBTB9,ZBTB12,H2AC1,KDM1B,RBM24,PHACTR1,ZSCAN25,SP8,JAZF1,PPP1R35,BRAT1,FOXK1,MMD2,DAGLB,MTURN,FDFT1,ADGRG3,RFX6,ZSCAN23,FER,FGF1,FGF2,FGF3,FGF4,ABCD2,FGF5,FGF6,FGF7,FGF8,FGF9,FGF10,MAPK15,FGFR1,FGFR3,FGFR2,FGFR4,FGR,FHIT,FHL2,FHL3,CASC3,TFEC,FKBP1A,IKZF3,IKZF2,ATF5,FKBP1B,MTF2,PUF60,SCAF8,ZNF652,ZFP30,PPM1E,ZNF507,CPEB3,ADNP2,LMTK2,NLRP1,ATG14,FASTKD2,PPP6R1,INPP5F,MLXIP,MORC2,ZHX2,ABLIM3,FOXJ3,ZBTB1,ZNF365,BAHD1,FOXG1,CARD8,SBNO2,TRAK1,RALY,NCBP2,MAPRE3,ATF6,HABP4,RAB3GAP1,SIRT2,SCAP,SNW1,FOXF1,DKK1,CCT5,FOXF2,TRIM32,SCMH1,FOXD1,TPX2,PAXIP1,TCF25,FOXI1,KDM2A,LIMCH1,FOXL1,FOXE3,SPEN,EXOSC7,CNOT1,FOXJ1,KDM1A,FOXC2,SAMD4A,ZNF292,WDTC1,FOXE1,MYT1L,TNIK,SMG1,FOXM1,ZHX3,NCOA6,FOXD2,ZNF609,SETX,CAND2,FOXS1,HECW1,SWAP70,RRP1B,MYCBP2,FOXO1,KDM4C,PPRC1,ERC1,FOXO3,ZNF423,ZBTB43,MRPS27,TNRC6B,TAB2,HIC2,CAMTA2,POGZ,PLXND1,FLI1,KDM6B,ANKLE2,DCUN1D4,ZC3H3,SSPOP,GRAMD4,WDR43,MAPK8IP3,GGA3,NUP205,RTF1,GPD1L,METAP1,LPIN1,PASK,RGL1,DIP2A,LARP4B,RCOR1,FLOT2,CYFIP1,ATG4B,PSME4,FAM168A,ARL6IP1,FLT1,JMJD6,ZC3H4,FLT3,NUP210,PLCL2,PLCB1,FLT4,MINAR1,CAMTA1,MGA,TASOR,NUP160,WWC1,FBXW11,SMG6,FMO5,ATMIN,UBR2,SIN3B,SATB2,CUX2,USP22,NEDD4L,SASH1,SMCHD1,FN1,LARP1,PUM2,CRTC1,UFL1,RRP8,SMG5,NCSTN,MED13L,FNTA,ADNP,CTDNEP1,ATP13A2,EXOSC2,DICER1,SIRT4,SIRT3,SIRT1,ZFPM2,MLYCD,ITGB3BP,RYBP,RHOQ,TARDBP,OTP,SF3B3,HEY1,CBX6,CBX5,BRD4,CBX7,HEY2,POFUT1,SPIDR,RPL13A,KAT6B,CABIN1,ZNF281,CLCF1,FOS,NNT,PRAME,PIK3R5,FOSB,SEC14L2,RBFOX2,FOSL2,RASD2,WBP2,GTPBP4,LPAR3,ARL2BP,FPR1,FPR2,DDX58,CARHSP1,PATZ1,CORO1C,ZMYND8,ZIM2,CBLC,KPNA6,SSBP2,NUP62,HSPBP1,PPP1R15A,SSBP3,TRIM29,PLXNB2,SLC7A11,ZKSCAN5,SGK3,RAB38,MAFF,FKBP8,BCL2L13,MTCH1,ALK,ALOX12,TFIP11,PRPF6,ZNF318,FRK,SPDYA,VGLL2,CNOT6L,STH,MTOR,FSHB,NR5A2,ABL1,NR5A1,FUS,TMEM9,ZNF396,RICTOR,EIF4E1B,FYN,ZBTB38,FZD2,ZNF620,IFI6,EBF3,YTHDF3,ETFBKMT,RNF169,LCORL,XRCC6,CASC2,GABPA,GABPB1,EPGN,ZNF718,RNF144B,PCSK9,BCL6B,CNEP1R1,ANKRD31,ZNF549,SCML4,SERPINA11,TCERG1L,ALX3,ZNF683,SNX33,SHC2,CBY1,RAB3GAP2,FBXO7,ZNF324,SVIP,SPDEF,BAMBI,VAX2,RHBDD3,TNFAIP8,NOCT,PRDX5,BACE2,HECTD1,POU2F3,NIPBL,RAB26,ASF1A,PARM1,ZNF345,PRKD2,GALR1,ZNF473,RNF19A,RCHY1,AMBP,CNOT10,POT1,NELFB,WFDC11,ZNF521,NOL11,BOD1L1,GEMIN5,WWTR1,SIN3A,ZNF385A,RWDD3,PNKD,KANK2,VIRMA,GAPDH,SH2B1,TIPARP,NGDN,HINFP,HIGD1A,IBTK,CLIP3,C2CD3,NSMF,L3MBTL1,TMEM98,ZNF451,CHD5,SS18L1,PYDC1,LTN1,ZNF500,PPP1R16B,AUTS2,GIGYF2,LSM14A,GGA1,CHTOP,EDRF1,PYGO1,LDLRAP1,EPC2,SERBP1,ZBTB20,IRF2BP1,TRAF3IP1,PHF19,ZNF337,NOC2L,MTG2,TIPRL,PTPN22,GMEB2,SPAG8,STAP1,B3GAT3,TIAM2,FBXO2,FBXL5,GATA2,GATA3,NKX2-8,FBXW8,GATA4,FBXO22,GATA6,FBXO5,FBXO4,TINF2,FGF20,ANKRD2,GBA,FGF21,MYCBP,EHF,GAPDHS,GNL3,FAM162A,GBX1,GBX2,GCG,GCK,GCKR,LHX6,NUPR1,PPP1R14B,KAT2A,NR6A1,HEYL,LATS2,DAZAP1,GDF1,AATF,PCOLCE2,GDF2,BSCL2,GREM1,CKAP2,GDF9,GDF10,NPAS4,GDNF,ADGRF1,GFAP,GFI1,NUFIP1,GFRA2,AMH,GH2,GHR,GHRHR,GHSR,GIP,SMR3A,HBP1,GJA1,CHORDC1,ZNF285,PABPC1,AKAP8L,TRUB2,FETUB,CYFIP2,DNAJC2,USP21,FGF22,CNPPD1,NPTN,FOXB1,ZBTB32,LAT,PELP1,SND1,ANKRD1,LAMP3,MTBP,FOXP1,TAF5L,EIF2AK1,ZBTB11,BBC3,DKKL1,DKK3,INPP5J,SNX5,MORC1,STK36,CPAMD8,ZNF777,AGO2,SALL3,PRELID1,DISC1,GNMT,TNFRSF21,PDCD4,CSDC2,VENTX,GCLC,SPINK4,DIMT1,ZNF544,BMP10,BHLHE22,TOX3,TNRC6A,ANGPTL3,EIF3K,PRPF19,GLG1,STK39,GLI1,DESI1,SGSM3,GLI2,GLI3,GLI4,GLO1,BIN1,HTRA2,GMFB,GNA12,GNAI2,GNAQ,GNB3,GOLGA2,GOLGB1,WFDC10B,SFN,GPD1,GPLD1,SLCO3A1,IFNL1,AQP11,ZNF311,RBM20,ANG,MKX,H19,BCL9L,FOXR1,RCOR2,ZNF740,SLC39A5,PROX2,TSSK4,PGP,ANGPT1,MEIOC,TMEM102,KCTD1,DYNAP,BOD1L2,HMSD,ZNF547,ZIK1,ZNF776,ZSCAN1,CXCL17,ZNF575,ZNF283,PPP1R37,TPRX1,MAMSTR,ZNF615,ZNF841,ZNF844,ZFP82,NWD1,ZNF493,ZNF875,RSPO1,ZNF326,ALKAL2,STPG4,DLL1,GPER1,ZNF619,ZNF621,RABL3,C3orf33,ZNF852,ZNF660,RPUSD3,DPH3,DOK7,RNF180,ZNF454,RGMB,ZNF775,ZNF789,ZNF707,GPR37,ZFP41,CRB2,SCAI,LIN9,MKNK2,GPS1,GPS2,GPT,GPX1,GRB7,RAPGEF1,TRIB2,LAMTOR2,COA3,GRN,GIT1,RGCC,DBNL,HIPK2,MRPL13,KLF15,GRIN1,ATAD2,GRIN2A,GRIN2B,GRIN2C,WDR91,ZCCHC4,SETD2,NR3C1,METTL5,BABAM1,ORMDL2,SSU72,DROSHA,DNAJC15,PYCARD,FHOD1,GRM1,TBK1,TAGLN3,SAP30BP,MYLIP,BRD7,DDX25,UHRF1,GRM4,GRM5,GRSF1,GSC2,GSK3A,GSK3B,GSN,GSPT1,GSTP1,GSTZ1,MSH6,GTF2A2,GTF2H1,GTF2H3,GTF2H4,GTF2I,BRF1,USP25,PACSIN3,CARD10,ABT1,GUCA1A,GUCA1B,GUCA2A,REPIN1,GUCA2B,GRHL1,TFCP2L1,SENP1,CNOT7,RBM15B,TRA2A,EEF2K,HCFC2,PURG,SERTAD3,DNMT3L,SERTAD1,POMT2,STRN3,MDFIC,UBQLN1,PILRB,BAZ2B,LMCD1,NOP53,BICRA,TBX21,GZMA,TLX3,GZMB,H1-0,H1-2,RAX,H1-3,H1-5,ANXA1,H1-6,H2AC8,H2AC7,H2AX,H2AZ1,ANXA2,H3-3A,H3-3B,H1-1,HAS2,HAS3,SERPIND1,HCK,HCLS1,ANXA3,HTT,HDAC1,HDAC2,HDGF,ANXA4,HELLS,HEXB,HFE,SOX8,VSX1,KCNIP3,HGF,CXXC1,ZNF354C,NRG1,EHD4,PIK3R4,HHEX,HIC1,HIF1A,HIP1,UBE2K,HINT1,HIVEP1,STOML2,HIVEP2,ACACA,ZBTB48,MNX1,HLA-DRB1,HLF,HLX,HMGB1,HMGB2,HMGN1,HMGCR,HMGCS1,HMGCS2,HMGA1,HMOX1,NR4A1,HMX2,FOXA1,APAF1,FOXA3,HNF4A,HNF4G,ONECUT1,EIF4E3,C14orf39,HNRNPA1,HNRNPA2B1,HNRNPAB,HNRNPC,HNRNPD,HNRNPF,HNRNPH1,HNRNPH3,HNRNPK,HNRNPL,TLX1,TLX2,HOXA1,HOXA2,ACACB,HOXA3,HOXA4,HOXA5,HOXA6,HOXA7,HOXA9,HOXA10,HOXA11,HOXA13,HOXB1,HOXB2,HOXB3,HOXB4,HOXB5,HOXB6,HOXB7,HOXB8,HOXB9,APBB1,HOXC4,HOXC5,HOXC6,HOXC8,HOXC9,HOXC10,HOXC11,HOXC13,APBB2,HOXD1,HOXD3,HOXD4,HOXD8,HOXD9,HOXD10,HOXD11,HOXD12,HOXD13,APC,HPN,APCS,AIRE,HPX,HRAS,HRH1,HRC,HRG,PRMT2,PRMT1,SERPINA9,APEX1,HES1,HSBP1,BIRC2,HSF1,HSF2,DNAJB2,DNAJA1,HSPA1A,HSPA1B,HSPA2,HSPA5,HSPA8,BIRC5,HSP90AA1,HSP90AB1,DNAJB1,SNAI3,APLP2,FOXN2,APOA1,HTR1A,HTR2A,HTR2B,HUS1,APOA4,APOB,ICAM1,HCAR2,DUSP29,CENATAC,TMEM119,VSX2,APOBEC1,JMJD8,ENPP7,ZNF181,ZNF260,ZNF546,MYPOP,NANOS2,IRF8,TFAP2E,ZNF678,ZFP69,ID1,SPOPL,ID3,TRIML1,ACADM,ID4,STING1,FAM170A,ZC3H12D,ZNF680,UNCX,COL28A1,ZNF517,ACER2,NANOS1,HMX3,MALRD1,APOC1,ANKRD33,IDE,IDH1,ZNF774,IDI1,ZKSCAN2,ATXN1L,IFI16,IFI27,LEUTX,ZNF284,ZNF677,ZSCAN22,NANOS3,RD3,SP110,BARHL2,MSGN1,APOC2,IFNA2,FIGLA,NOTO,EVX2,IFNA8,SAMD7,ZNF860,IFNA16,APOC3,MSANTD1,HSD17B13,ZNF879,IFNB1,IRGM,IFNGR1,ZNF391,ZFP57,MACC1,STRA8,APOD,IFRD1,LRRTM3,TBX10,IGF1,APOE,IGF1R,IGF2,ZNF530,IGFBP3,IGFBP4,IGFBP5,IGFBP6,NUP43,IGFBP7,ZNF713,CCN1,APP,RBPJ,ZNF429,PADI6,ZNF445,ZNF233,BMP8A,IHH,FAS,IKBKB,IL1A,IL1B,IL1RAP,IL2,FASLG,IL3,IL4,IL6,IL6R,IL6ST,IL7,IL7R,AQP1,IL10,IL11,IL12A,IL12B,IL13,DPPA3,IRF2BP2,IL15,NANOGNB,IL17A,IL18,FOXK2,ILF2,ILF3,ILK,INCENP,ING1,ING2,INHA,INHBA,INHBB,INHBC,CXCL10,INS,INPP5B,INSIG1,INSM1,INSR,EIF3E,PDX1,ITGA6,IRAK2,IREB2,IRF1,IRF2,IRF3,IRF4,IRF5,IRF6,IRF7,IRS1,ISL1,ITGA1,ITGA2,ITGA5,ITGAM,ITGAV,ITGB2,ITGB3,EIF6,ITIH1,ITIH2,ITIH3,ACADVL,ITIH4,ITPKB,JAK2,JAK3,JARID2,JUN,JUND,JUP,KARS1,USP50,H1-9P,DND1,PTPRQ,ZNF710,ZNF829,ZNF568,ZNF773,SVBP,ARF1,SIMC1,AGRN,SLC27A1,ZC3H6,KCNK2,USP17L2,ARF4,CENPS,NHLRC1,KDR,KHK,KIT,KLKB1,KNG1,KPNA1,KPNB1,KPNA2,TNPO1,IPO5,KRAS,RHOA,ZKSCAN4,RASL11A,KMT5A,TNFAIP8L3,INCA1,C3P1,ZNF788P,ZNF790,MEIOSIN,ZNF808,ZNF761,ZNF470,ZNF749,ZNF324B,C1QTNF12,HES5,TRABD2B,SP5,ZNF662,INKA1,VGLL3,GFRAL,LIN28B,NUPR2,GTF2IRD2B,FEZF1,ALKAL1,RBM12B,MAFA,AFF3,NKX1-2,BSX,SERPINA2,SKOR1,ONECUT3,ZNF793,ZNF805,HES3,RHOG,SPINT4,HELT,GDF6,ELFN1,LCK,LCP2,LDLR,LEP,LEPR,LGALS3,LHCGR,LHX1,LIF,LIMK1,LIMK2,LIMS1,RHOH,FADS1,SPRED3,FOXI2,LMO1,ST20,LMO2,MED11,ZNF880,ZNF772,LMO7,LMX1A,CHCHD10,PAIP2B,PHOX2A,LMX1B,KLHL31,LOX,LOXL2,LPA,SOHLH1,ZBTB34,LRP1,LRP2,LRP4,LRP6,LRP5,SPINK6,GTF2H5,LSS,ARNT,LTF,ARNTL,LUM,LYL1,LYN,MIRLET7A1,MIRLET7B,MIRLET7E,MIR100,MIR106B,MIR107,MIR10B,MIR1-1,MIR125A,MIR125B1,MIR126,MIR132,MIR134,MIR137,MIR138-1,MIR140,MIR143,MIR144,MIR145,MIR146A,MIR148A,MIR152,MIR153-1,MIR154,MIR15B,MIR17,MIR181B1,MIR181C,MIR185,MIR195,MIR200C,MIR205,MIR206,MIR208A,MIR21,MIR210,MIR212,MIR24-1,MIR26A1,MIR27A,MIR28,MIR299,MIR29C,MIR30B,MIR96,EPCAM,CAPRIN1,ARRB1,SPINK14,MXD1,MAD2L1,SMAD1,SMAD2,SMAD3,SMAD4,ARRB2,SMAD5,SMAD6,SMAD7,SMAD9,MAF,MAK,MAP1A,MAPT,MARS1,MAS1,BLID,MAX,MAZ,MBD1,MBNL1,MBP,MC1R,MDFI,MDM2,MDM4,ME1,MEF2A,BORCS8-MEF2B,MEF2C,MEF2D,MEFV,MEIS1,MEIS2,MAP3K1,MAP3K3,MAP3K4,MAP3K5,MEN1,MEOX1,MEOX2,MET,MELTF,MGAT3,MGAT5,KITLG,MGMT,CIITA,ASAH1,MIF,MITF,ATXN3,ASCL1,MLF1,MLH1,MAP3K9,MAP3K10,MAP3K11,KMT2A,MLLT1,ASCL2,MLLT3,MLLT6,NR3C2,ASTL,LHX8,MMP9,MMP12,MMP14,MN1,MNAT1,MNT,MOS,MOV10,CD200,MPV17,MRE11,CARD17,DBX2,CCDC88C,EIF2AK4,HSBP1L1,PLIN5,ZNF506,ETV3L,TRIM67,PIWIL3,OOEP,NRARP,ZNF727,FOXB2,MIR135B,MIR323A,MIR339,MIR345,MIR346,MSH2,MSH3,ASPH,MST1R,MSX1,MSX2,MT3,MTF1,MTHFR,MTIF2,MUC1,TRIM37,MUSK,MVD,MVK,MXI1,MYB,MYBL2,MYC,MYCL,MYCN,MYD88,GADD45B,MYF5,MYF6,SERPINC1,MYH9,ZFHX3,MYO6,MYOD1,MYOG,PPP1R12A,ATF1,MYT1,NAB1,NAB2,ATF3,HNRNPM,NAIP,NBN,NCBP1,NCK1,NCL,ATM,NDUFS4,RERE,NEDD4,NEDD8,NEDD9,ATOH1,NELL1,NEK2,ATP1A1,NEUROD1,NEUROD2,NEUROG1,NF1,NF2,NFATC1,NFATC2,NFIA,NFATC3,NFATC4,NFE2,NFE2L1,NFE2L2,NFIB,NFIC,NFIL3,NFIX,NFKB1,NFKB2,NFKBIA,NFKBIB,NFKBIE,NFKBIL1,NFX1,ACO1,NFYA,NFYC,NGF,NGFR,NHLH1,NHLH2,NKX2-2,NKX3-1,NKX6-1,NME2,NODAL,NOP2,NOS1,NOS2,NOS3,CNOT2,CNOT3,NOTCH1,NOTCH2,NOTCH3,NOTCH4,NOVA1,NOVA2,NPAS1,NPAS2,NPAT,NPM1,NPPA,NPPC,ATP2A3,NRDC,NRF1,NRL,YBX1,NSF,NTF3,NTRK1,NTRK2,NTRK3,ROR1,ROR2,DDR2,NTSR1,NUP88,NUP98,NR4A2,ATP2B4,NVL,OAS1,OAS2,OAS3,RBMXL1,MIR378A,WEE2,OAZ1,OAZ2,ODC1,OGG1,OPRD1,ZBTB21,CRNN,SIX6,ORC1,ORC2,OSM,OTX1,OTX2,OVOL1,P2RX1,P2RX7,P2RY1,P2RY6,ARGFX,PA2G4,PEBP1,DPRX,DUXA,FURIN,PAEP,SMARCAL1,G0S2,PLA2G3,MINK1,NOX4,SERPINE1,SERPINB2,PAK1,IL20,PAK2,PAM,NEUROG3,PRKN,PARN,PAX1,PAX2,PAX3,PAX4,PAX5,PAX6,MYEF2,IRX4,HP1BP3,PAX7,HDGFL3,PAX9,DHH,PARD6A,SPOCK3,RNF141,PBX1,PBX2,PBX3,PCBD1,PCBP1,CDON,PCBP2,SOST,ACOX1,MTERF3,MED31,ASCC1,EXOSC1,GLRX2,FIS1,UBXN1,SERPINA5,ZNF593,ZBTB7B,PCK1,PI15,GMNN,ZNF691,RPS27L,NMD3,NDUFA13,GAL,MLXIPL,YBX2,SEPSECS,ADIPOR1,ABHD5,PHF20L1,APH1A,PCNA,KMT5B,ZNF706,ANGPTL4,RNFT1,CHCHD2,ING4,MRNIP,SERPINA10,ZNF580,VPS28,LEF1,PCOLCE,SS18L2,CHMP1A,HERC5,ZNF639,PLCE1,ZDHHC2,TACO1,ZNF219,ELOA2,PHF20,VRK3,CRIM1,MTRES1,TBC1D7,KLF3,ZNF571,IER5,CDK17,GOLM1,SCAND1,CDK18,PLAC8,PHF21A,WAC,ZNF771,PRR16,DACT1,PDCD2,ZBTB7A,FZR1,TAOK3,UBR5,ATRAID,UCHL5,ANGPT4,CRLF3,PDE2A,ZNF589,PDE3B,PPME1,ACTL6B,PRKAG2,ZNF107,SNX9,PDE4D,YTHDF2,PRRX2,LCMT1,SFMBT1,PDE6G,PDE6H,HACD3,NELFCD,TRIAP1,TRMT112,PDE8A,ETV7,DTL,CXXC5,GSKIP,PDE1B,PPHLN1,ZCCHC17,PDGFA,ZNF581,SIRT7,SIRT6,PDGFB,PDGFRA,IL23A,TDP2,LARP7,AZIN1,MED15,PIAS4,PDGFRB,TRIM33,SRRT,NBAS,LSR,DPH5,KLF13,PDK1,RTRAF,PDK2,CDK5RAP1,RASD1,STYXL1,PDK4,NUB1,ENPP1,ENPP2,SUFU,OAZ3,PDPK1,NLK,GPRC5B,ZNF44,SELENOT,CAB39,UIMC1,GHRL,WWOX,ARID4B,CD244,PECAM1,RTEL1,CDK12,C9orf78,SERPINF1,INPP5K,RSF1,MAP3K20,MYOZ2,PEG3,KDM3B,PER1,PEX14,PF4,PFDN1,PFDN2,PFDN4,PFDN5,ATP8B1,PFKFB2,PFKFB3,PFKFB4,PFKM,PFN2,CDK14,PGAM1,PGF,PGR,ABCB4,PHB,PHF1,PHF2,PHKG2,SERPINA1,PI3,SERPINA4,SERPINB5,SERPINB6,SERPINE2,SERPINB8,SERPINB9,SERPINB10,SERPINI1,SERPINB13,SERPINI2,PIK3CA,PIK3CB,PIM1,PIK3CG,PIK3R1,PIK3R2,PIN1,PIP4K2A,PITX1,PITX2,PITX3,PKD1,PKD2,PKHD1,PKM,PKNOX1,PKP1,PLA2G1B,PLAG1,PLAGL1,PLAGL2,PLAT,PLAUR,BCL11A,PLCL1,IL17D,TM6SF2,PLD1,NUP54,PLEK,SERPINF2,PLK1,FXYD1,PLSCR1,MBD3,PRKAG3,PTOV1,PMAIP1,PML,RIPPLY3,TRIM34,EXOSC9,EXOSC10,PRRX1,BRWD1,RBM11,PCBP3,MIS18A,RIPK4,GSAP,TLR9,POLE3,SEPTIN4,DCUN1D1,CYCS,ERRFI1,TREM2,POLH,POLR2A,POLR2D,SOX18,CYTL1,WNT4,TERF2IP,POLR2K,SLC38A2,POLR2L,POMC,DNAJC10,SSH1,ATAD2B,XRN1,ETAA1,ANKIB1,TOLLIP,NLE1,ATR,POU2AF1,DHX29,POU2F1,EXOSC4,PUS7,POU2F2,MIER2,SHLD2,POU3F2,DDIT4,NECAB2,MAGEL2,DDX49,DLL4,POU4F1,UGT1A8,POU4F2,SCAND2P,EGLN1,POU4F3,POU5F1,UGT1A9,NDFIP2,INO80,CCNJ,POU5F1B,FBXL19,PARP14,HES2,POU6F1,PPARA,UGT1A1,PPARD,PPARG,MED1,PPEF2,PDP1,RBFOX1,OTUD4,NKX1-1,MPHOSPH8,FEV,ZNF853,FAM20A,CTSA,ROPN1,TRIM44,RNF111,PPIA,TET2,BNC2,MED18,MBTD1,AHI1,ZNF586,PPID,GATAD2A,ZNF280D,BCAS3,ESRP1,ANKRD49,TENT5C,GON4L,CC2D1A,NSUN2,ALKBH5,NCAPG2,CASZ1,LAX1,NSD3,YTHDF1,DUS2,CHTF8,RASIP1,LIME1,ZSCAN32,TMEM161A,TRMT10C,SOHLH2,PPM1A,TRNAU1AP,PARP16,ODAM,HPF1,BANP,CLN6,PINX1,PPP1CA,ZSCAN2,TESC,AURKAIP1,PPP1CB,LAMTOR1,RMND1,PARPBP,PIH1D1,PPP2R3C,PPP1R1A,PID1,PHIP,BANK1,USP47,PTCD3,CDCA4,PPP1R2,NRDE2,ZCWPW1,PPP1R3C,DET1,RNF31,OXR1,UACA,FEZF2,IFT57,MED9,AVP,PPP1R7,WDR70,AKIRIN2,PIWIL2,HEATR1,TRIM68,WRAP53,PPP1R10,ELP3,RBM23,PPP2CA,SHQ1,PRMT6,PPP2R1A,SMG8,RIF1,PPP2R1B,DNAJC17,RESF1,RPRD1A,APPL2,AVPR1A,PPP2R2A,SBNO1,DCUN1D2,SETD5,PPP2R2B,BBS7,FANCI,PPP2R2C,TRIM62,NAT10,PPP2R3A,SMU1,VRTN,OGFOD1,PTPA,UQCC1,YY1AP1,PPP2R5A,ELP2,ASXL2,MRGBP,PPP2R5B,PSPC1,PPP2R5C,NUDT15,PHF10,ZNF654,PPP2R5D,PPP2R5E,BRF2,PPP6R3,FBXW7,AVPR1B,PPP3CA,PPP4C,PEF1,LARP6,SHFL,PPP3R1,PPP3R2,LAPTM4B,PPP5C,IMPACT,LGR4,PIDD1,PPP4R1L,ZNF331,STRADB,CAMK2N1,PARL,HES6,MACROH2A2,GPRC5D,BATF3,SMPD3,MAML3,CDCA7L,RBM38,SOX6,ZNF821,CNOT11,SUPT20H,ITLN1,TENT5A,PPP1R9A,OTUB1,PRR5,TASP1,PRKAA1,STAP2,AMBRA1,ZNF407,PRKAA2,DEPDC1,CHD7,PRKAB1,LYAR,PRKAB2,NLRP2,ZNF692,ZNF416,HIF1AN,ZNF446,PRKACB,IWS1,PRKACG,KANSL3,YEATS2,PKIA,KDM4D,RBM22,PKIB,CCDC88A,NDC1,PRKAG1,ZNF334,SLF2,ATF7IP,PRKAR1A,ZFP64,PARVA,CHFR,NUP133,CCAR1,PRKAR1B,CDK5RAP2,RCOR3,PRKAR2A,ZNF701,INAVA,H2AJ,ZNF83,PRKAR2B,PRKCA,RIOK2,ZNF415,PRKCB,LRIF1,PCID2,PRKCD,IL26,DCP1A,HR,TRERF1,PRKCE,FOXJ2,KDM3A,PRKCG,VPS11,DCAF6,SELENOS,PRKCH,CAND1,UBAP2,CENPJ,EAPP,PRKCI,EAF2,PPP2R2D,PLGRKT,PKN1,PSENEN,DBNDD2,PRKD1,ASH1L,PBK,PRKCQ,ZKSCAN7,GPRC5C,MYNN,ZNF395,MESP1,PRKCZ,ANGPTL8,PRKDC,ERBIN,LANCL2,INKA2,DMAP1,MAPK1,MAPK3,LIN37,MAPK7,MAPK8,MAPK11,MYDGF,MAPK9,MAPK10,BARX1,PDGFC,MAP2K1,MAP2K2,MAP2K3,MAP2K5,MAP2K6,MAP2K7,EIF2AK2,DNAJC3,TEX15,PRLR,PRNP,ZNF253,YLPM1,RNF20,MEPCE,PROP1,PROS1,PARD3,PROX1,METTL3,LGMN,EIF4ENIF1,RELN,AZU1,PSAP,DIABLO,INPP5E,PSEN1,BCCIP,EIF5A2,TRIM39,SUCNR1,ASCL3,SLC2A4RG,BARHL1,FMN2,PSMA1,ZC3HAV1,PSMA2,PSMA3,SPHK2,PSMA4,CELF4,PSMA6,PSMA7,PSMB1,TCIM,UBQLN4,WRNIP1,PSMB2,SPIRE1,PSMB3,EXOSC5,SMARCAD1,MEIS3,DHX33,PSMB4,PAK6,LXN,PSMB5,PMEPA1,ARNTL2,PSMB6,DUSP22,HMCES,ENY2,EMSY,PSMB7,SMYD2,LHX9,OTUD7B,PSMB8,RGMA,ATXN7L3,STOX2,PRDM8,PRDM9,PSMB9,PRDM10,PRDM11,BBX,PSMB10,CTNNBIP1,PSMC1,SDHAF3,PSMC2,CCNL1,PSMC3,TWSG1,PSMC5,TBX20,PSMC6,PCBP4,PSMD1,PSMD2,PSMD3,CASS4,PITHD1,BACH1,PSMD4,TIGAR,PNPLA2,NAT14,REXO4,PSMD5,ZNF695,CAMK1D,EPPIN,LPAR5,NUP107,PSMD7,PSMD8,RTN4,PAK5,PSMD9,SMURF1,PELI2,PELI1,SALL4,ZNFX1,PSMD11,ZMIZ1,PSMD12,SLC39A10,PSMD13,BAD,PSME1,ZNF248,PSME2,CEMIP,PPP4R3B,PTAFR,PTBP1,PTCH1,PTEN,PBXIP1,CBX8,RCN3,ZNF286A,ZNF287,ZNF304,AICDA,CLK4,PTGIS,ABHD6,MIF4GD,PTH,TMIGD3,WDR18,PTGS2,MIR181D,MIR518B,MIR520C,BIRC6,PTH1R,MIR499A,TENM2,GATAD2B,SCAF4,HHATL,PTK2,CNOT6,ZNF490,NLN,AHRR,ARID1B,HEG1,MRTFB,KIDINS220,ADGRB1,MTA3,MAVS,ZNF608,HECW2,RPTOR,PTK6,HACE1,WDR35,DISP3,ZNF398,PDP2,ZNF624,TAOK1,TWF1,ARRDC3,ZNF319,ZNF471,RIC1,MRTFA,EBF4,HOMEZ,WDR48,FNIP2,USP36,DIP2B,ZNF492,TSHZ3,ZBTB2,ZFAT,SH3RF1,PTN,POGK,PHF12,CALCOCO1,ZBTB4,BEND3,ZFP14,GPAM,ALS2,CHD8,ZBTB26,TNRC6C,ZNF317,FANCM,PTPN1,CWC22,MIER1,PTPN2,ZNF529,SFMBT2,PRX,PPP4R4,METTL14,NCOA5,SPTBN4,ZFYVE28,PTPN3,TRIB3,PTPN6,RBAK,GATAD1,BAK1,HES4,CCAR2,HAMP,GRHL3,PTPN13,PTPN14,ZNF410,PTPRB,PTPRC,NKX3-2,PTPRJ,PTPRK,PTPRN,BARD1,PTPRO,PTX3,BAX,PURB,PTBP2,NEUROD4,WFDC1,CTDSP1,PEX2,PXN,TP53INP2,NLRC4,ZBED5,CREBZF,RPRD1B,ZNF71,ZNF77,OVOL2,ZNF462,BBS4,ZNF250,KMT2C,CACTIN,RBM25,DMRT3,WIZ,MYOZ1,SNX6,PZP,RAB1A,MAP4K2,RAC1,RAC2,RAD21,RAD23A,RAD23B,RAD51,RAD52,RAF1,RAG1,RALB,ACTA2,RANBP2,RAP1A,IL21,CARD18,RAP2A,RAP2B,RARA,RARB,RARG,RARRES1,RARRES2,RASA1,RB1,ARID4A,HIVEP3,KDM5A,CACNG7,SIGIRR,RBBP8,RBL1,PRDM12,RBL2,SENP2,ZNF350,RBM4,CCND1,RCVRN,BCL2,RDX,REL,RELA,RELB,UPF1,DPF2,REST,RET,RFC1,RFC2,RFC3,RFC4,RFC5,TRIM27,RFPL1,RFX1,RFX2,RFX3,RFX4,RFX5,RFXAP,RGS2,RGS3,RGS4,RIT2,RING1,RLF,BCL3,RMRP,GPBP1L1,AVPI1,BCL6,RNASEL,TGIF2,RNF2,BRD2,BACH2,RNF4,ELOVL5,SAV1,RNF6,NIF3L1,FASTKD5,BCL7A,ALX4,GUF1,ABCE1,PROK2,CELF6,EEFSEC,CELF5,BCL9,ROBO1,ROCK1,RORA,RORB,RORC,RPA2,RPL5,RPL6,RPL11,RPL22,RPL26,RPL30,RPL38,MRPL12,RPS2,RPS3,ZNF704,RPS6KA1,MIR483,MIR455,RPS6KB1,RPS6KB2,RPS7,RPS9,RPS13,RPS14,BDKRB1,RPS26,RPS27A,RREB1,BDKRB2,RRM2,RTN1,RTN2,RXRA,RXRB,RXRG,BDNF,S100A9,S100A12,SAA1,SAFB,SAG,SALL2,SALL1,MAPK12,SARS1,SATB1,SC5D,ATXN1,ATXN2,SCD,SCT,BHMT,CCL5,CCL19,CCL21,BID,CX3CL1,SDC4,SDCBP,PKNOX2,UBE2O,NSUN3,PRDM1,GPATCH3,CHTF18,ZNF335,CHP2,ZNF667,PCIF1,NECAB3,DMRTC2,DMRTB1,DMRTA2,DMRTA1,SEC13,CLSPN,NEUROG2,NEUROD6,PRDM16,PRDM15,PRDM14,FIGNL1,TRAPPC2,SEMG1,PRSS22,PERP,NPAS3,PBLD,SAMSN1,SMOC2,BLM,MAGEF1,VSIR,SLC39A8,NOD2,MAP2K4,NECAB1,CARD9,ECSCR,P3H1,SETMAR,IRF2BPL,MMS19,LHX5,DNAJC1,TFB2M,SFRP1,MLST8,ZNF876P,SFRP2,SFRP4,SFRP5,SRSF2,SRSF3,ZNF487,TENT4B,RHBDF1,ZSCAN31,SRSF4,SRSF5,SRSF6,SRSF7,RNF25,SOX17,NSD1,COP1,SFSWAP,BTBD18,TRA2B,HIF3A,NXN,ZNF862,IKZF4,IKZF5,ZFP62,AKTIP,KLHL25,GZF1,DRGX,SUDS3,NKX2-4,SGK1,SGTA,CPEB1,CCNI2,SH3GL2,CLEC7A,SEBOX,BNC1,SHC1,EBF2,SPINK8,CSRNP1,SBK2,GORASP1,SHH,SHMT1,NUCKS1,SERPINE3,SHMT2,ASCL5,SHOX2,SMURF2,SMYD3,ZNF574,CREB3L2,IPPK,MICAL1,RBM15,CRTC3,CEP85,DEPTOR,ARV1,NMNAT1,P2RY12,IL25,ISL2,MARCHF7,AIDA,NIBAN2,METTL4,RFX7,PPP1R3G,LPIN3,BCL11B,SIM1,SIM2,SIX3,SKI,SKIL,BMP2,SKP1,PINK1,SLC1A1,GPBP1,ACD,CDK15,JMJD4,BMP3,UPF3A,WNK1,BMP4,SLC4A1,ZFP69B,UBE2Z,SKOR2,BMP5,SLC6A3,ZBTB8A,SLC6A9,BMP6,SLC8A2,SLC8A1,SLC8A3,SLC9A1,BMP7,SLC11A1,BMP8B,BMPR1A,BMPR1B,SLC22A2,BMPR2,SLPI,SNAI2,SMARCA2,HLTF,SMARCA4,PHACTR4,SMARCB1,BRD9,CAPRIN2,ZSCAN18,ZBTB10,ZNF747,SMARCC1,ANTKMT,DDRGK1,ZFTA,TRAK2,SMARCC2,SMARCD1,SMARCD2,MTMR9,BOLL,SMARCD3,SMARCE1,SMO,SMPD1,SMPD2,SUMO2,SNAI1,SNCA,SNRNP70,SNRPA,SNTA1,SNX1,SOAT1,SOD1,SOD2,SON,SORL1,SOX1,SOX2,SOX4,BOK,SOX5,SOX9,SOX10,SOX11,SOX15,SP1,SP2,SP3,SP4,SP100,FOXL2,SPI1,SPIB,SPINK1,SPINK2,SPINT1,SPP2,SPOCK1,SPP1,SQLE,SRC,SRI,BRCA1,SREBF1,SREBF2,SRF,SRP9,BRAF,SRPK1,SRPK2,TRIM21,BRCA2,BRDT,SS18,ZFP36L1,STAT1,STAT2,STAT3,STAT4,STAT5A,STAT5B,STAT6,ZFP36L2,NEK4,STK3,STK4,AURKA,STK11,STX5,STYX,SULT2A1,SUPT4H1,SUPT5H,BST1,SUPT6H,SUPV3L1,MED22,BST2,BTC,SYK,TBXT,TACC1,ADAM17,KLF9,TACR3,TADA2A,TAF5,TAF6,TAF7,KLF5,TAF11,MAP3K7,TAL1,TARBP1,TARBP2,TBX1,TBP,TBX2,TBX5,TBX6,TBX15,TCEA1,TCEA2,TCEA3,ELOC,ELOA,TCF4,TBX3,HNF1A,HNF1B,TCF3,TCF7,TCF7L2,ZEB1,GCFC2,TCF12,TCF15,BTG1,ZNF354A,TCF19,TCF20,TCF21,VPS72,TCOF1,TCP1,PPP1R11,TDG,TDGF1,PRDX2,TEAD1,TEAD4,TEAD3,TEC,TEF,TMBIM6,TEK,TERF1,TERF2,TERT,TESK1,TF,TFAM,TFAP2A,TFAP2B,TFAP2C,TFAP4,TFCP2,NR2F1,NR2F2,TFDP1,TFDP2,TFPI,TFR2,TFRC,TGFA,TGFB1,TGFB1I1,TGFB2,TGFB3,LEFTY2,TGFBR1,TGFBR2,TGIF1,THBS1,TSPO,THBS4,THPO,THRA,THRB,THRSP,THY1,KLF10,TIA1,TIAL1,TIAM1,TIMP2,TIMP3,TIMP4,C1QBP,NKX2-1,TLE1,TLE2,TLE3,TLE4,TLR2,TLR3,TLR4,SERPING1,NR2E1,TM7SF2,TMF1,TMPO,CLEC3B,TNF,TNFAIP3,TNFRSF1A,TNFRSF1B,TNNI2,TNP1,TNP2,TOP2A,TP53,TP53BP1,TP73,TPD52L1,TPR,C3,NR2C1,NR2C2,HSP90B1,TRAF1,TRAF2,TRAF3,TRAF5,TRAF6,C4A,CCT3,C4B,C4BPA,TRPC6,TRPS1,MIR659,TSC1,TSC2,C4BPB,TSG101,PHLDA2,C5,TTK,TTN,BHLHA9,C5AR1,ZBTB8B,CDK11A,TULP3,HIRA,TWIST1,TNFSF4,TNFRSF4,TXK,TXN,TXNRD1,ZNF878,TYMS,RFPL4AL1,ZNF814,ZNF726,UBA52,RFX8,UBC,UBE2B,UBE2D3,UBE2I,UBE2L3,UBE2N,UBE2V1,UBE3A,SUMO1,UBP1,UBTF,UCHL1,UCN,UCP1,SCGB1A1,USP4,NR1H2,USF2,USP1,UVRAG,VAV2,VDR,VEGFA,VEGFB,VEGFC,VHL,VIL1,EZR,VIM,VIP,VLDLR,VTN,MYRF,WARS1,EIF4H,WFS1,NSD2,NELFA,WNT1,WNT2,WNT5A,WNT6,WNT7A,WNT8A,WNT10B,WNT11,WNT9B,WRN,WT1,XBP1,XDH,XPC,XPO1,XRCC1,XRCC5,YY1,YWHAB,LDLRAD4,YWHAE,YWHAG,YWHAH,YWHAZ,SF1,ZFP36,ZFP37,PTTG1IP,ZBTB14,ZFPL1,ZIC1,ZIC2,ZNF2,ZNF3,ZNF7,ZNF8,ZNF10,ZNF12,ZNF14,ZNF708,ZNF16,ZNF17,ZNF18,ZNF19,ZNF20,ZNF22,ZNF23,ZNF24,ZNF28,ZSCAN20,ZNF32,ZNF33A,ZNF33B,ZNF35,ZKSCAN1,ZNF37A,ZSCAN21,MZF1,ZNF43,ZNF45,ZBTB25,ZNF69,ZNF70,ZNF74,ZNF75A,ZNF76,ZNF79,ZNF80,ZNF221,ZNF85,ZNF90,ZNF99,ZNF222,ZNF124,CA9,PSAPL1,ZNF131,ZNF132,ZNF133,ZNF134,ZNF135,ZNF138,ZNF141,ZNF142,ZNF143,PCGF2,ZBTB16,ZNF146,TRIM25,ZNF148,ZBTB17,ZNF154,ZNF155,VEZF1,ZNF165,TRIM26,ZNF174,ZNF175,ZNF177,ZNF180,ZNF184,ZSCAN26,ZNF189,ZKSCAN8,ZSCAN9,ZNF195,ZNF202,ZNF205,ZNF208,ZNF214,ZNF215,ZNF217,ZNF223,ZNF224,ZNF225,ZNF226,ZNF227,ZNF229,ZNF230,ZNF232,ZNF236,ZP3,MAP3K12,PRDM2,LRP8,LAPTM5,CSDE1,BTG2,PAX8,IL1R2,CXCR4,FZD5,BRPF1,MAPKAPK3,USP7,RAB7A,DUSP26,OTUB2,CYREN,AUNIP,DBNDD1,DDA1,NUP37,AHNAK,ZNF655,PDCL3,NABP2,DDX54,SECISBP2,ASPSCR1,METTL16,FTO,ELOVL6,FASTKD3,DSCC1,LBHD1,WDR77,ZNF426,CARD14,CHAC1,TAF1D,MAPKAP1,DERL1,PHF23,MBOAT7,TNIP2,BAG6,RBM42,ZNF343,ZNF576,DDX39B,IRX6,IRX3,IRX1,ZNF557,NELFE,ZXDC,BHLHE41,ZBED2,TFEB,BIRC7,PAGR1,CDC73,MUL1,SAP130,CALCA,ADIPOR2,NAA16,CCNJL,HMBOX1,CHMP6,AKIRIN1,MCPH1,AIMP2,BEND5,PPP1R3B,NEIL1,ICE2,ZNF329,FASTKD1,SAP30L,ZNF322,RIOX1,ZYG11B,LRRK1,PRKRIP1,TBL1XR1,LIN28A,E2F8,ZNF419,MAFK,ZNF750,ZNF668,ZFHX4,MTERF1,ZNF665,ZNF408,TFPI2,CARF,TTC21B,PTCD2,SLTM,EHMT1,TLE6,ZNF552,KDM8,PIP4K2C,ARHGEF5,ZBTB3,PDZD3,TM4SF20,ZNF669,BORA,CPSF7,ZNF212,ZC3H14,CAAP1,LPCAT1,ZNF671,GGNBP2,ZNF672,PRR5L,CALCR,NUP85,ACTR5,SETD6,NANOG,TNIP3,CCNP,KAT6A,ZNF696,JADE1,GRHL2,STN1,ESRP2,PSME3IP1,PHC3,WWC2,PANK2,ZNF556,CSRNP3,ZNF606,CALM1,ZFP2,ZNF614,PIF1,NR4A3,ZNF703,PTGES2,ZC3H12A,NAA15,CTC1,IFT74,DBF4B,RUBCNL,CEP290,BRD3,RNF34,CHD9,OPA3,NUP214,LHX3,ELL3,TRIM45,ZNF430,CDK5RAP3,MLLT10,MTERF2,NCOA4,PDGFD,TET1,EPC1,CPEB4,ZKSCAN3,SP6,PABPC1L,ZSCAN16,WDR61,TNKS2,SHOC2,CSRP3,CALM2,FOSL1,AKNA,PBX4,SRCIN1,FGF23,PRR7,KHDC1,ITIH5,NDFIP1,THAP7,ZNF34,USP5,MLF2,CALM3,ASXL3,ZNF436,DUSP16,ZFP91,KMT2D,SH3BP5L,KDM7A,SETD7,FXR1,YEATS4,HMGA2,ALX1,CDK2AP1,ACTN4,SLC2A10,PABPN1,CALR,DPF3,TCL1A,ANP32A,CAMK4,TAF15,CAMK2A,TDRD3,TRIM11,CSRNP2,TRIM8,LBH,FAM83D,CAB39L,ITM2C,CDT1,TSC22D4,CCNL2,CAMK2D,PPP1R14C,ELL,TRIM56,SPRY4,ZNF611,MED25,ZNF239,RAB1B,SYMPK,SLIRP,CAMLG,SEH1L,DPF1,ZNF93,GDF5,NCOA3,NRIP1,CAPN2,CAPN3,ARID1A,TRRAP,PICALM,CAST,AXIN1,AXIN2,CDC45,EOMES,FZD1,FZD6,FZD7,GFI1B,H2AC13,H2AC15,H2AC6,H2AC4,CASP1,TCF7L1,MXD3,APH1B,CASP2,H3C1,H3C4,H3C3,H3C6,RILP,H3C8,H3C12,H3C10,H3C2,H4C1,RASSF5,SOX7,BCL2L12,CASP3,H4C4,H4C6,H4C11,ZMIZ2,H4C3,CCDC3,H4C2,PARP9,SESN2,H4C5,H4C13,TRAPPC9,TRPT1,INHBE,RIOK1,ATG10,ITCH,TFAP2D,ZNF484,L3MBTL2,LONP2,RBM4B,SETDB2,ROPN1L,KLF16,TAF3,TBC1D10A,CDCA7,MIXL1,SNX25,SPRTN,HDAC10,EIF2A,PIP4K2B,FAM172A,BRIP1,SOX14,SPOP,DTNBP1,PLEKHN1,QRICH2,FSCB,NSRP1,ZRANB3,CASP8,USP44,PCBD2,ZIC4,PCGF6,BCAR3,ZNF394,UTP15,ABRAXAS1,ZNF644,KAT8,PPP1R1B,ARID5B,ASCC2,NLRC5,ANTXR1,SLA2,CHD6,SETD3,CASP9,SPATC1L,ZMYND15,TRAF7,MAF1,RHBDD1,MED10,LTBP4,SLF1,CAMKK1,ZNF282,POLDIP3,DNAJC30,ING5,CASP10,UQCC2,PYM1,ZNF397,NUDT16L1,NR0B2,BRMS1L,VPS25,SARNP,ZBED3,UTF1,ZNF414,DYDC2,PCGF5,AKT1S1,ELOF1,RECK,NSMAF,NCK2,PROK1,CARD11,ZNF528,MAML2,DOT1L,ZNF333,DYRK2,EFCAB7,L3MBTL3,LCOR,SLX4,SPIRE2,ZNF527,NKX6-2,CUL4A,CUL3,ZC3H8,HOPX,ZNF559,CUL2,SRRM4,KBTBD8,PGBD1,FOXN1,ZBTB37,ZGPAT,KLF11,ZNF594,TEAD2,TTBK1,AFAP1L2,SUPT3H,DGAT2,SPINK7,SPZ1,GLYR1,CCDC62,GLIS2,SMARCA5,ZNF347,KDM2B,HINT2,PPP1R9B,LOXL3,CREB3L3,CAT,HDGFL2,PSRC1,CBX2,CNDP1,PCGF1,ZNF577,MPV17L2,ZNF607,KMT5C,FAM220A,RAE1,PERM1,SEMA7A,ADTRP,ZNF496,RAX2,GALR3,ZNF503,RIOX2,HAVCR2,AGBL4,ZC3H10,ZNF514,PARP10,ZBTB45,MFSD2A,RPUSD4,ZSCAN10,FBH1,NFATC2IP,ZNF341,MAP4K3,ZNF382,SLC35B4,ATOH8,ZNF587,UTP4,PPP1R15B,FIZ1,ZNF566,PPM1D,MASTL,RITA1,MAEL,MPND,UBASH3B,AJUBA,TOX2,PPP1R16A,PIK3R3,ENC1,HAT1,GCM1,DGKZ,CST7,ATCAY,YBX3,PPIL4,LGALS12,CBX4,CAMK1,TRIM5,BARX2,EAF1,NKD1,NKD2,SLC45A3,ZIC5,LMO4,DOCK7,HELZ2,KNDC1,ZFHX2,CGGBP1,ITPRIP,UNK,TSPYL5,TNKS1BP1,CIPC,CEP295,AP3B1,ZNF518B,LBX2,TSLP,MAPKAPK5,SCRT2,BHLHE40,PIAS1,CDC14B,THOC5,MADD,MKNK1,CAV1,CAV3,ACTL6A,RUNX2,TNFSF11,SLC25A12,RUVBL1,KLF7,RUNX1,PLPP1,PLPP3,RUNX1T1,CDK13,TP63,CBFA2T3,SKAP1,EIF4EBP3,OASL,RUNX3,AKR1C3,ABCB11,NCOA1,LAMTOR3,SOCS1,TNKS,SERPINA6,IRS2,EIF3B,EIF3D,EIF3H,CBL,SLC4A4,EIF4G3,CBLB,PEA15,SRSF9,MARCO,HYAL2,ACTN1,SERPINH1,SERPINB7,TRADD,PNPT1,MBTPS1,SNX3,URI1,EED,RIPK1,CRADD,TNFSF14,TNFSF13,TNFSF12,TNFSF10,ADAM9,PABPC4,RIPK2,FADD,TNFRSF18,TNFRSF11A,TNFRSF10B,TNFRSF10A,ACTN2,PEX11A,CREG1,TRIM24,IL18RAP,IL18R1,GALR2,FGF18,HESX1,FGF17,IQGAP1,NRP1,CD84,CFLAR,HDAC3,KSR1,ALKBH1,TSC22D1,CCK,KAT2B,CDK5R1,NR1I2,LDB1,PER3,PER2,CDC123,SPHK1,SQSTM1,ZPR1,TAX1BP1,EIF2B2,EIF2B5,BUD31,MTMR3,MTMR2,ACTN3,CCNA2,CCNA1,CCNB1,TIMELESS,BCL10,CCNC,FOXH1,PHOX2B,MBD2,FUBP3,CCND2,AP3D1,BTRC,CCND3,H2AC11,H1-10,USP13,WASL,UMODL1,SERPINB12,SERPINB11,WNT3A,CCNE1,RPS6KA4,TRIM15,LHX4,ZNF628,CCNF,PAPLN,LIMD1,TNFSF18,NOL3,DPH6,ACVR1,CCNG1,HAP1,LACRT,ZNF30,WFDC8,MAP3K14,SOCS3,ZNF551,RNF8,HIP1R,OTULIN,BAZ1B,ZNF616,ZNF766,THAP3,ZNF468,ZNF160,SAMD1,TICRR,UBA3,MED30,CCNT1,SPAG9,BTAF1,ZNF835,AIP,CCNT2,GPRC5A,MLIP,SLC7A7,ZNF625,ZNF700,ZNF439,PIAS2,MAP3K6,ZNF486,PPP1R3E,DIRAS3,LDB2,CCT6A,ANGEL2,ZNF598,IL33,ZNF697,PKMYT1,DNAJA3,TRIM41,UNC119,TBX19,TBX18,USP14,ZNF251,USP2,CREB3L1,ACVR1B,USP8,MTMR4,NMI,MTA1,ZNF682,LATS1,L3MBTL4,PDLIM1,CNOT9,BOD1,TMEM259,CCNB2,CCNE2,LRP5L,CBFA2T2,ZNF502,PDCD5,RNF185,HGS,ISX,NEMF,NEURL1,DYRK1B,CTDP1,CD3E,CHURC1,ZNF765,NLRP12,MYADM,ZNF845,YTHDC1,MIDEAS,MAP3K13,ARHGEF2,TTC5,ARRDC4,ZNF300,ACVR2A,CD4,ZMYM5,LRRFIP1,LRRFIP2,AURKB,MTDH,MTG1,MTA2,NOLC1,ZNF461,PTTG1,STRADA,NAF1,CCPG1,SPSB4,PXYLP1,TBRG4,NOG,MSC,CRLF1,GCM2,RPS6KA5,FANK1,MFHAS1,MOB1B,MAPKAPK2,ITGB1BP1,PIWIL1,DPH7,ZBTB22,HELB,ZNF276,HNRNPLL,S1PR2,ZBTB47,ACVR2B,ZNF235,ZNF561,KLF4,PRDM6,COPS2,TRIP13,TRIP12,TRIP11,HMGN3,TRIP4,ZNHIT3,SP140L,CNOT8,TAOK2,ZNF670,RPL23,CER1,SLIT2,LHX2,TADA2B,MYOCD,ACP4,SLC9A3R1,ADIPOQ,PLAA,LIPG,CD27,SLC22A13,CIAO1,TGFBRAP1,ACTR8,ATP5IF1,FOXP2,ACVRL1,CD28,RECQL5,CAMK2N2,ZNF101,LPXN,CD80,ORMDL1,ORMDL3,PAXBP1,MED21,CD86,HAND1,ZNF264,FOXQ1,H2AZ2,TP53INP1,CDYL,PPP1R14A,MED23,TNFSF8,MED17,MED26,MED27,MED7,QKI,ITM2B,AIM2,MAP4K4,CD33,EIF2AK3,GGPS1,FHL5,HAND2,IL27RA,SH3BP5,EIF4E2,ATG5,ROCK2,MED20,MAPK8IP1,CD36,ONECUT2,SCARB1,PSMF1,TBX4,SCARB2,FXR2,LITAF,GDF15,CD38,TMEM59,BAG5,BAG4,BAG3,BAG2,ZNF254,GMFG,MACROH2A1,H6PD,GTPBP1,GTF2IRD1,ENTPD5,NR1D1,GDF3,CLOCK,BABAM2,CD40,SOX13,RBM39,CREB5,PRDX6,WTAP,IER2,CD44,NFE2L3,RNF14,CARTPT,NCOR1,NCOR2,MTRF1,TRAF4,ABCG1,TCL1B,NUP155,TESMIN,ISG15,MICAL2,FNIP1,CTR9,PPM1F,SOCS5,ZNF516,LPIN2,SAFB2,ZNF432,EIF5B,TGS1,PHF14,KDM4A,N4BP1,LRRC14,VGLL4,NUP93,RAPGEF2,PUM1,PPP6R2,DHX34,ST18,HERPUD1,RUBCN,CD74,NOS1AP,ZNF646,SECISBP2L,DCAF1,SART3,HDAC9,ZNF536,PHACTR2,CD81,ZSCAN12,KMT2B,HDAC4,TOX,RASSF2,EIF4A3,CDA,RNF144A,DLGAP5,SERTAD2,MAML1,IST1,DAZAP2,SPOCK2,RNF40,CTIF,DELE1,KEAP1,NUP58,TSC22D2,RB1CC1,ARHGEF11,RGP1,CDK1,TRIM14,ZNF623,ZEB2,CDK11B,ZBTB24,ZNF518A,EPM2AIP1,PPP1R26,LRIG2,PSMD6,MED24,MAGI2,SETDB1,AREL1,TOX4,CDC5L,ZBTB39,POM121,ZBED4,NUAK1,TELO2,CDC6,G3BP2,CDC20,SUPT7L,ARNT2,RNF10,ZBTB40,ZBTB5,LPGAT1,KIF14,CDC25A,PUM3,MAFB,CDC25B,CDC25C,USP3,MVP,FGF19,TNFSF15,MED13,NR1I3,NR1H4,NUP153,NR1D2,RBX1,CDC42,THOC1,DMTF1,PPP4R1,CDH1,PTBP3,KCNE2,CASP8AP2
cis-CpG	BP	cellular catabolic process	2180	2058	1.67277e-12	2.60893e-10	ADA,NAALADL1,ACOT8,GNPDA1,PLA2G4B,PDCD6IP,BCL2L11,TOMM6,MOXD2P,TOM1L1,DNM1L,ADAM8,LRPPRC,OPTN,TOB1,AASS,CDK2,RBM7,PANO1,RNF41,CDK5,TRIM13,TOPORS,PSMD14,TRIB1,HNRNPR,CALCOCO2,STAM2,ZMPSTE24,STUB1,UBE4B,RGS19,BCKDK,MAEA,MARCHF6,TCIRG1,AKR1A1,TRIM22,ABCA7,CDO1,NOD1,ANAPC10,RACK1,CPQ,ARIH2,ZER1,ACAA2,ECI2,TRIM38,SLC25A17,SYNCRIP,CEBPA,KAT5,ATG7,RNASEH2A,UBD,LAMTOR5,TM9SF1,SPTLC1,CEL,MTHFS,DNPH1,ERN2,USP16,PAIP1,TRIM3,ERLIN1,RBCK1,NPRL2,IGF2BP1,IGF2BP3,IGF2BP2,CAMKK2,CELF1,RRAGA,CSPG5,OGA,YME1L1,CTSC,GIPC1,HBS1L,PLK2,NEU3,ALDH1L1,FTCD,CLPX,PDE10A,HPSE,USP20,USP19,PPARGC1A,PNPLA6,RNPS1,FASTK,SMPDL3A,APOBEC2,PRDX3,POP1,HNRNPA0,SEC61B,OS9,SDS,ILVBL,SLC27A4,SLC27A2,TLK2,TENT4A,ADRM1,ABHD2,WWP1,WWP2,UBE2C,DEPP1,ADAMTS13,ATE1,HIBADH,FAF1,LSM6,ERLIN2,NUDT4,NUDT5,NUDT3,ADAMTS7,LZTS1,WDR6,TREH,PKP3,CHEK2,RNF139,ERI2,MAN1B1,SNF8,USP18,TREX1,HOGA1,VPS26B,LYPLA2,PARK7,PHB2,ACOT7,GABARAP,EXOSC8,RNF13,MGLL,GABARAPL2,CYP2U1,SDSL,TRIM9,TIRAP,OSBPL7,CIDEA,NT5C3B,OMA1,FBXO17,CIRBP,TENT5B,DIS3L,RNF166,ERCC8,PABIR1,APOA5,AGAP3,AP2M1,RFFL,TRIM6,UBE2J2,EXOSC6,CLU,ANAPC16,TPP1,CLN3,CYP2R1,LRRK2,CLTA,CLTC,PSMB11,SOCS4,ACOT4,HYKK,PLA2G4E,NTAN1,ABCC2,ZPBP2,USP43,WDR81,AFMID,ACER1,CPT1C,PLK3,FBXO27,CNP,CNR1,ADH4,RNF19B,ADH5,DRAM2,FITM2,CHMP4B,TMEM150A,LYG1,DIS3L2,NEU4,AADAC,ACMSD,UBR3,ZFAND2B,COMT,KLHL40,TRIM71,UROC1,NUDT16,SPATA18,GNPDA2,ENPP6,CPA2,CPN1,CPS1,CPT1A,VPS37A,CPT1B,CPT2,ADHFE1,UBXN2B,PXDNL,CRABP1,CARNMT1,CRAT,APOBEC3D,SOGA1,DYNLL2,SMCR8,ADPRH,CRYM,CRYZ,VTI1A,MAPK14,CACUL1,PSMA8,UBQLNL,SESN3,PRICKLE1,AMDHD1,FBXL14,CSNK1A1,PRIMA1,CSNK1D,CSNK1E,ABHD12B,CSNK2A1,CSNK2A2,CSNK2B,VCAN,NCAN,FBXL16,CSPG4,SLFN13,TMEM199,CST3,C18orf25,ADRA1A,TICAM1,ZNRF4,UBE2U,PM20D1,RC3H1,DCST1,CTH,EXOC8,BNIPL,RNF187,PYHIN1,CTNNB1,ADRA2A,PNPLA5,COMMD1,CTSB,CTSH,CTSK,CTSL,CTSV,UPP2,DTX3L,CTSO,CTSS,CTSW,CTSZ,SH3D19,PPM1K,DAB2IP,SLC38A9,SH3RF2,ADRB2,CYLD,PNLDC1,RNF217,CYP1A1,CYP1A2,CYP1B1,CYP2A7,ATP6V0E2,CYP2B6,CYP2C19,CYP2C8,CYP2C18,CYP2D7,CYP2D6,CYP2E1,CYP2F1,CYP2J2,TDH,TMEM74,PRUNE2,CYP24A1,CYP26A1,CYP27B1,AP2A1,DAB2,TMTC3,ALDH1L2,AP2A2,DAP,DAPK1,DAPK3,DNAAF4,OTUD7A,DAZL,ADAL,DBH,FBXO39,DBT,DEDD2,AP2B1,ECI1,DCN,ACE,DDB1,APOBEC3H,DDIT3,UBXN2A,DDX5,DDX6,RNF168,DHX9,DECR1,MMAA,RBM46,CDC20B,TENT2,DCP2,LIX1,DFFA,DFFB,RNF133,IDO2,DHX36,SYNPO2,NLRP6,ABHD3,DIO2,DIO3,DLD,DLST,SARDH,ACAN,DNA2,DNASE1,DNASE1L2,DNASE1L3,DNASE2,AGL,TRDMT1,DXO,ABAT,DPEP1,DPYD,DPYS,DRD2,DRD3,DUT,TOR1A,E2F1,ECE1,AGXT,TYMP,ECH1,ECHS1,AHCY,EEF1A1,EEF1A2,PGAM5,AGO3,AGO4,EFNA1,EGF,PRXL2C,EHHADH,AMN1,PLBD2,DCP1B,UBR1,PATL2,LDHD,ACSF3,EIF4G1,EIF4G2,CELA1,ELAVL1,ELAVL4,ABCA2,NUDT17,RNF215,APOBEC3A,APOBEC3F,TET3,PIKFYVE,KCTD6,LIPH,FBXO45,MARK2,FLCN,TRIM65,RAB12,STT3B,PDE12,CTTN,DNAJC18,ENDOG,ENPEP,C9orf72,EP300,EPHA4,EPHX1,EPHX2,CLN8,TRIML2,LVRN,AKT1,ERCC4,AKT2,ERN1,ESD,ALAD,ESRRB,ETF1,ETFA,ETFB,ETFDH,F13B,FAAH,FABP4,FABP1,FABP2,FABP3,FABP5,FABP6,FABP7,ACSL1,FAH,PTK2B,FAP,USP12,TYSND1,TPCN2,GLYATL2,PATL1,LRTOMT,RNF152,ALDH3B1,RBM24,FOXK1,DAGLB,FBXL13,NAPEPLD,ALDH3A2,ABCD2,MAPK15,FHIT,CASC3,XRN2,CPEB3,ATG14,FASTKD2,ENPP4,INPP5F,TRAPPC8,ZHX2,DENND3,NCBP2,ATF6,RAB3GAP1,SIRT2,FOXF2,CYP2G1P,TRIM32,AKR7A3,NT5C2,WDFY3,FBXO21,EXOSC7,CNOT1,USP33,SAMD4A,PDXDC1,SMG1,HECW1,FOXO1,FOXO3,SARM1,TNRC6B,CUL9,TAB2,ATG2A,LPIN1,LARP4B,UBXN4,ATG4B,FBXL7,FAF2,PSME4,SYT11,VPS13A,TBC1D12,PACS2,MTCL1,SCFD1,EXOC7,CLEC16A,FMO4,FBXW11,SMG6,UBR2,FMOD,TUT4,TRIM2,USP22,NEDD4L,VPS39,UBR4,USP24,LARP1,PUM2,UFL1,SMG5,ECPAS,ATP13A2,EXOSC2,DICER1,SIRT1,MLYCD,RYBP,TARDBP,GCAT,QPRT,HAAO,KCTD2,MTREX,RPL13A,NNT,ATP6V0A2,HYAL4,SNAPIN,DDAH2,DDAH1,SMUG1,CARHSP1,AMACR,DAPK2,CD2AP,CBLC,HSPBP1,EDC4,ARFIP2,LSM5,PLA2G15,SH3BP4,GABARAPL1,SDF2L1,GABARAPL3,ATP6V0D2,ATP6V1C2,CNOT6L,CDC26,RNASEH1,AFG1L,MTOR,ABL1,FUCA1,FUS,NEIL2,G6PC1,YTHDF3,KCTD13,ETFBKMT,SNX32,FBXO33,LYG2,GAA,RNF144B,PCSK9,PAN3,GK5,GAD1,GAD2,SNX33,RAB3GAP2,FBXO7,SVIP,LSM4,GALC,NOCT,PRDX5,FBXL2,TXN2,HECTD1,TECPR1,USP49,RPL36,GALNS,RNF19A,RCHY1,AMBP,CNOT10,ANAPC15,GALT,PTPN23,IL4I1,WWTR1,SAMHD1,PNKD,NUDT13,GAPDH,CHMP2B,ULK3,RNF167,MOXD1,TKFC,UPF2,LTN1,GIGYF2,HACL1,DECR2,POLDIP2,GPSM1,ABHD12,WIPI2,TRPC4AP,SERBP1,ZBTB20,PTPN22,FBXL21P,FBXL3,FBXO2,FBXL6,FBXL5,FBXL4,KLHL3,FBXW8,GATA4,FBXO22,FBXO10,FBXO9,FBXO8,FBXO6,FBXO5,FBXO4,HIBCH,GBA,FGF21,GAPDHS,HSPB8,GCDH,NUPR1,GCSH,GDNF,AMFR,GFAP,GGT1,GGT7,GGT5,PABPC1,RNF11,ABL2,USP21,ACAD8,SND1,VPS41,LAMP3,PDE7B,GK2,SNX5,AGO2,GLS2,VPS4A,DISC1,AMPD3,GLB1,CHMP2A,SESN1,RNF115,CSDC2,LSM1,LSM3,SMPDL3B,GLDC,TNRC6A,ANGPTL3,PRPF19,MCAT,DESI1,HTRA2,GLS,CECR2,GLUD1,AMT,GLUL,GM2A,GNA12,GNAI3,GNS,GOLGA2,GOT1,GOT2,GPC1,GPD1,GPD2,GPLD1,AQP11,PGM2L1,KCTD21,SIAH3,PLA2G4D,FBXL22,NUDT7,MEIOC,GDPD1,TMEM150B,RNF149,RUFY4,RNF175,RNF180,PNPLA1,ATG9B,GPT,GPX1,GPX3,TRIB2,LAMTOR2,DCPS,HIPK2,ANPEP,WDR91,CHMP4A,DROSHA,PYCARD,TBK1,MYLIP,UHRF1,GRSF1,GSK3A,GSK3B,GSPT1,GSTM1,GSTM2,GSTM3,GSTM4,GSTZ1,USP25,PACSIN3,CYP2S1,ANAPC2,CNOT7,GUSB,RMC1,ANAPC4,TRHDE,POMT2,DMGDH,UBQLN1,NRBF2,NOP53,ACAA1,TBX21,GZMA,GZMB,H1-0,ANXA2,HAGH,HADHA,HADHB,HADH,HAL,HBA1,HBM,HBB,HBE1,HBG2,HBZ,HTT,HDC,HEXA,HEXB,HFE,HGD,HGF,NT5C,PIK3R4,HIF1A,UBE2K,HINT1,HK2,AOAH,HMGB1,HMGB2,HMGCL,HMOX1,HMOX2,APAF1,HNMT,HNRNPC,HNRNPD,ACACB,HP,HPD,APEX1,BIRC2,HSD17B4,HSF1,DNAJB2,HSPA1A,HSPA1B,HSPA5,HSPA8,HSP90AA1,HSP90AB1,APOA1,HTR2A,HTR2B,APOA4,HYAL1,UBAC2,APOB,APOBEC1,RAB43,ENPP7,NANOS2,IRF8,SPOPL,GADL1,TRIML1,ACADM,STING1,ZC3H12D,NRBP2,ACER2,CYP26C1,NANOS1,APOC1,IDE,IDH1,IDUA,SLFN14,IFI16,NCCRP1,IFI27,NANOS3,APOC2,APOC3,IRGM,IGF1,APOE,ACADS,APP,IL1B,IL4,IL6,IL10,IL10RA,ACADSB,FOXK2,IDO1,INS,INSR,EIF3E,IRS1,ISG20,ITGB4,ACADVL,ITPA,ITPR1,IVD,USP50,DND1,PNPLA7,USP17L2,ENTPD8,NHLRC1,KDR,ACAT1,ARG1,KIF25,KPNA1,KPNB1,ARG2,TNPO1,SOGA3,LIN28B,LAMTOR4,ACAT2,UBAP1L,NUDT19,RPSA,CTSL3P,LDLR,LEP,LEPR,LGALS8,LIPC,ST20,C17orf97,LNPEP,RAB19,TOMM5,LPL,LPO,LRP1,LRP2,LRP4,LTA4H,ARNT,CYP4F3,ARNTL,LUM,MIRLET7A1,MIRLET7B,MIR146A,MIR181B1,MIR21,NBR1,ARRB1,MAD2L1,ARRB2,SMAD7,ARSB,MAN1A1,MANBA,MAP1A,MAPT,MAT1A,DDI1,IDNK,MCL1,DNAJB9,MDM2,MEFV,RAB8A,MET,MGAT1,MGAT3,MGST2,ASAH1,ATXN3,MLH1,ACHE,MME,MMP12,ALDH6A1,MOV10,MPO,MPST,TMEM41B,EIF2AK4,PLIN5,NUDT4B,TRIM67,MAP1LC3C,TMEM150C,BECN2,ASPA,MT3,NUDT1,MTRR,MMUT,MYD88,NAGA,HNRNPM,NCBP1,ATM,NEDD4,RPL10A,NEDD8,NELL1,NEU1,NEU2,NFE2L2,NIT1,NOS1,NOS2,NOS3,CNOT2,CNOT3,CNOT4,PNP,NPC1,NPM1,NRDC,YBX1,NT5E,NTHL1,ATP2B4,TRIM72,CISD2,OAS2,CHAC2,OAT,PJVK,OGDH,OGG1,OGN,ALDH7A1,OXCT1,P2RX7,FURIN,PAFAH1B2,PRDX1,PAH,UBQLN3,PNPLA8,PRKN,PARN,MYEF2,PCBD1,PCBP2,PCCA,PCCB,ACOX1,MTERF3,AMDHD2,DERL2,EXOSC1,FIS1,UBXN1,PCK1,PCK2,DERA,CRYL1,MLXIPL,SIDT2,ABHD5,SH3GLB1,MECR,TRIM17,RNFT1,MRTO4,VPS28,AADAT,HAO2,DCXR,CRBN,NT5C3A,PIPOX,BFAR,WAC,DACT1,FZR1,PDE1A,TEX264,ATRAID,UCHL5,PDE2A,CSAD,AIG1,TRAPPC4,PDE4A,PDE4B,PRKAG2,SNX9,PDE4C,ANAPC5,ANAPC7,PDE4D,YTHDF2,PCYOX1,UBE2J1,PDE7A,PDE8A,DTL,PDE9A,JKAMP,VTA1,ZCCHC17,SIRT6,UFM1,GDE1,NBAS,ATP6V1H,GET4,UBE2D4,CHMP3,NUB1,ENPP1,ASB2,ENPP2,SUFU,ENPP3,LSM7,RAB23,UPB1,ERAP1,ADA2,PEX7,PEX13,PFKFB2,PFKFB3,PFKFB4,PGAM1,PGD,ATP6V1A,PGM1,ATP6V1B1,PHKB,ATP6V1B2,PHKG1,PHKG2,PHYH,ATP6V0C,ATP6V1C1,PIK3C2A,PIK3C2B,PIK3C3,ATP6V1E1,PIK3CA,PIK3CB,PIK3CG,PIK3R2,PIP4K2A,PKD1,PKP1,PLA2G4A,PLA2G5,ATP6V0B,NUDT9,ZFYVE1,PLCG1,PLCG2,TPCN1,ATP6V1G2,PLK1,ATP6V0A1,BCO1,PRKAG3,PMAIP1,PML,TRIM34,DUOX1,RAB24,PELO,EXOSC9,EXOSC10,PNLIPRP2,TREM2,POLR2D,HAO1,DNAJC10,PON1,KCTD5,PON2,PON3,FBXW5,RETREG1,XRN1,ANKIB1,TOLLIP,RNF216,HMGCLL1,EXOSC4,TOMM7,RNF186,DDX49,SGTB,NDFIP2,FBXL19,PPARA,UGT1A4,UGT1A1,PPARD,CROT,PPAT,RAB39A,CTSA,ZRANB1,RNF111,DNAJB12,TET2,VPS13C,FBXL12,TENT5C,FNBP1L,NSUN2,ALKBH5,RNF43,AUH,CYP2W1,YTHDF1,RASIP1,UBE2R2,RNF125,CLN6,PPP1CA,GID8,AUP1,PPP1CB,LAMTOR1,STX17,USP47,VPS37C,NRDE2,ATG16L1,WIPI1,DET1,DMAC2,ATG2B,MAGOHB,TMEM39B,TRIM68,ANKZF1,MTPAP,PPP2CA,PPP2CB,PPP2R1A,SMG8,VPS13D,PPP2R2A,MAP1S,BBS7,USP40,UBA6,TMEM39A,WDR41,THNSL2,ECHDC2,PPP2R5C,NUDT15,PGM2,UBE2W,ACOXL,FBXW7,RNF121,ACER3,DRAM1,ABHD10,LAPTM4B,PPT1,FBXO48,YOD1,PRELP,SMPD3,ENOSF1,CNOT11,NAGK,SUPT20H,MIOX,ZCCHC8,TENT5A,KIF16B,PRKAA1,AMBRA1,PRKAA2,PRKAB1,PRKAB2,RNF126,NPLOC4,MFN1,PRKAG1,EDEM2,CHFR,UGGT2,EXOC1,NGLY1,PRKCA,PCID2,PRKCD,DCP1A,RNF130,PRKCG,ALLC,VPS11,PECR,SELENOS,ECHDC1,PRKD1,PBK,RNF114,MAPK3,NSFL1C,MAPK8,SMG9,MAPK9,DNAJC3,PRODH,RNF20,GPCPD1,WDR45B,METTL3,LGMN,EIF4ENIF1,PSAP,CYP26B1,PSEN1,TRIM39,PSMA1,ZC3HAV1,PSMA2,GPR137,PSMA3,PSMA4,PSMA6,PSMA7,UGGT1,PSMB1,UBQLN4,BDH2,PSMB2,PSMB3,EXOSC5,PSMB4,MCCC1,FEM1C,PSMB5,PSMB6,PSMB7,NT5M,OTUD7B,PSMB8,PSMB9,ADPRM,PSMB10,ADAMTS9,PSMC1,CCDC47,PSMC2,AKR1B10,PSMC3,PDXP,PSMC5,PSMC6,PCBP4,PSMD1,PSMD2,ENTPD7,PSMD3,PCNP,PITHD1,PSMD4,TIGAR,PNPLA2,REXO4,PSMD5,PSMD7,PSMD8,PSMD9,SMURF1,PELI1,PSMD11,PSMD12,PSMD13,MCOLN1,BAD,PSME1,PSME2,SNX14,PTEN,RCN3,AICDA,ABHD6,RHBDD2,BIRC6,PTK2,CNOT6,USP31,RNF150,HECW2,RPTOR,HACE1,TBC1D14,MIB1,ELAPOR1,KLHL42,USP35,KLHL8,CARNS1,RIC1,USP36,VPS18,USP28,GRAMD1A,USP29,RNF213,QSOX1,TNRC6C,USP37,PTPN1,GBA2,WDFY4,METTL14,EPG5,GBA3,PTPN3,TRIB3,CCAR2,HAMP,LSM2,CYP4F11,BAX,ABCD3,ABCD4,PEX2,PYGB,PYGL,PYGM,TP53INP2,PRUNE1,PRODH2,DNASE2B,RRAGD,SNX6,BCAT1,QDPR,RAB1A,RAB5A,BCAT2,RAD23A,RAD23B,RALB,CACNG7,BCKDHA,RBBP6,BCKDHB,BCL2,RDX,UPF1,TRIM27,RFPL1,RHEB,RNASE2,RNASE3,RNASE6,RNASEL,EXOC4,RNF4,RNF5,RNF6,FASTKD5,RNH1,SCOC,ATG101,ROCK1,RPL3,RPL4,RPL5,RPL6,RPL7,RPL7A,RPL8,RPL9,RPL11,RPL12,RPL13,RPL15,RPL17,RPL18,RPL18A,RPL19,RPL21,RPL22,RPL23A,RPL24,RPL26,RPL30,RPL27A,RPL28,RPL31,RPL32,RPL34,RPL35A,RPL37,RPL37A,RPL38,RPL41,RPLP0,RPLP2,RPS2,RPS3,RPS3A,RPS5,RPS6,RPS7,RPS8,RPS9,RPS10,RPS11,RPS12,RPS13,RPS14,RPS15A,RPS16,BDH1,RPS18,RPS19,RPS20,RPS21,RPS23,RPS24,RPS25,RPS26,RPS27A,RPS28,RPS29,S100A9,SCP2,BHMT,BCAN,SDCBP,RNF123,SEL1L,MCCC2,MAGEF1,RRAGC,NOD2,ERAP2,ECSCR,SETMAR,BLMH,MLST8,TENT4B,RHBDF1,MAP1LC3B2,COP1,BLVRA,KLHL25,MTMR14,ATG3,SGSH,SGTA,BLVRB,ALDH8A1,VPS16,FABP9,FABP12,FBXW4,SHH,SHMT1,SHMT2,SMURF2,SIAH1,ILRUN,RMND5B,RMND5A,NMNAT1,FBXL17,MARCHF7,USP46,LPIN3,AGXT2,SKIV2L,SKP1,PINK1,SKP2,VPS33A,UPF3A,UBE2Z,SLC6A3,ASAH2B,SLC11A1,SMARCC1,DDRGK1,CYP4F12,MTMR9,BOLL,SMPD1,SMPD2,SUMO2,SNCA,SNRNP70,BNIP2,BNIP3,BNIP3L,SORD,SORL1,BOK,FOXL2,SRC,AKR1D1,SREBF1,SREBF2,TRIM21,SSB,ZFP36L1,STAT3,ZFP36L2,AURKA,STK11,STYX,SULT2A1,SUPT5H,SUPV3L1,MAP3K7,TAT,ELOC,PPP1R11,TDG,PRDX2,TMBIM6,BUB1B,TGFB1,TGFB1I1,TSPO,TIMP2,TIMP3,TIMP4,GPR137B,TMF1,TNF,TNFAIP3,TNFRSF1B,TP53,TPI1,TPO,HSP90B1,TSC1,TSC2,TSG101,TST,TTC3,TWIST1,UBA52,UBC,UBA7,UBE2B,UBE2D3,UBE2E1,UBE2G1,UBE2G2,UBE2H,UBE2I,UBE2L3,UBE2N,UBE3A,SUMO1,UCHL1,UCHL3,UFD1,SCGB1A1,UMOD,UNG,USP4,UPP1,VPS51,USP1,UVRAG,VDAC1,EZR,VIM,VIP,VLDLR,WFS1,DAGLA,WNT1,WNT10B,XBP1,XDH,XPNPEP1,XPO1,YWHAB,YWHAZ,ZFP36,PTTG1IP,TRIM25,LAPTM5,CSDE1,BTG2,PXDN,RNF103,FZD5,USP7,RAB7A,PCYOX1L,DDA1,GID4,PDCL3,ERI3,SECISBP2,ATG9A,METTL16,FTO,FASTKD3,DCTPP1,CHAC1,DERL1,PHF23,ALDH5A1,GDPD3,PLEKHF1,BAG6,FBXL15,ABHD16A,PLA2G7,TFEB,FYCO1,EPM2A,MUL1,RNASEH2B,CHMP6,SRD5A3,HECTD3,PPP1R3B,NEIL1,TUT7,FASTKD1,ZYG11B,TBL1XR1,VPS37B,LIN28A,KCTD17,TBC1D17,FBXO31,PIP4K2C,RNF122,NUDT18,UBA5,ZC3H14,PLBD1,PRR5L,UBXN8,DNAJB14,PSME3IP1,FOXRED2,FBXL18,CALM1,ZC3H12A,ASRGL1,EDC3,SPSB1,RUBCNL,RNF34,MUS81,FBXO11,NUP214,EDEM3,STAM,CDK5RAP3,TET1,ZKSCAN3,PNPLA3,SEL1L2,WDR61,CUL5,UBXN6,ACAD10,FGF23,NDFIP1,CPTP,USP5,FXR1,NPL,IFT88,ANP32A,NPRL3,TAF15,HM13,FBXO38,CDADC1,TRIM8,MAP1LC3B,VMP1,ADAMTS12,SBF2,RNF146,SHARPIN,RAB1B,SLIRP,CAMLG,CLPP,CAPN1,CAPN2,CAPNS1,EPX,COLQ,ACOX2,ACOX3,AXIN1,AXIN2,CASP1,RAB33B,EMC6,TMUB1,NUDT12,CASP3,C19orf12,SESN2,ATG10,ITCH,LONP2,BCO2,SNX25,KCTD10,HDAC10,PIP4K2B,PLA2G6,SPOP,PLEKHN1,QRICH2,ULK1,CASP8,USP44,ACAD11,USP42,ZNRF3,EVA1A,KAT8,RNASEH2C,USP48,RHBDD1,UQCC2,DDI2,PYM1,VPS25,CCDC115,ECRG4,SYVN1,CUL4A,CUL3,CUL2,CUL1,MAP1LC3A,NT5C1A,USP38,USP32,MCEE,ABHD1,CAT,GPT2,LNX1,SPSB2,USP30,ADTRP,KLHL22,AGBL4,MFSD2A,ADO,FBH1,ZNRF1,ATG4C,FBXL20,ATG4D,UBL7,PHYKPL,USP45,ENC1,DDO,CYP4F2,ATCAY,YBX3,COPS3,TRIM5,NKD2,HELZ2,TNKS1BP1,PIAS1,PRPF18,KMO,CAV1,CAV3,PLA2G4C,PDE8B,CBFA2T3,HSD17B6,RNASET2,AKR1C3,ABCB11,LAMTOR3,PDE5A,DYNLL1,ALDH4A1,IRS2,EIF3H,CBL,SLC4A4,VAMP8,BECN1,CDC23,PNPT1,CTSF,RIPK1,CBR3,TNFSF13,CBS,ADAM9,PABPC4,RIPK2,KYAT1,CD84,CDK5R1,NR1I2,SPHK1,SQSTM1,SGPL1,CDC16,ZPR1,MTMR3,MTMR2,CCNB1,HERC1,MBD4,KYNU,BTRC,MGAM,USP13,ATG16L2,MVB12B,SEC16B,STBD1,SLC25A21,CCNF,UBE3B,ATP6V0E1,RSPRY1,HAP1,UBE3D,LACRT,BRSK2,RNF8,ATP6V1E2,BMF,RPL14,ERI1,LRSAM1,ANGEL2,SPSB3,IL33,USP14,USP6,USP2,USP10,USP8,MTMR4,MTA1,LATS1,ATP6V0D1,TMEM67,CNOT9,TMEM259,DERL3,ATG12,RNF185,ACBD5,HGS,NEMF,UBXN11,BUB3,AURKB,MTDH,DAPL1,TMEM129,PTTG1,NAF1,SPSB4,TBRG4,CHMP4C,UBE2L6,MAPKAPK2,ARRDC1,NT5C1B,SOCS6,TRIP12,MVB12A,CNOT8,SNAP29,RPL23,UBE4A,LONP1,FBXO44,ADIPOQ,PLAA,LIPG,TGFBRAP1,ATP5IF1,ORMDL3,TP53INP1,GSTO1,ATG5,ROCK2,CD36,SCARB1,PSMF1,SCARB2,FXR2,SPTLC2,NPEPPS,VPS4B,TMEM59,BAG5,ENTPD1,BAG3,BAG2,EI24,ENTPD2,ENTPD6,ATP6V1G1,VPS26A,ENTPD3,GTPBP1,ENTPD5,NR1D1,CLOCK,APOBEC3B,ENTPD4,PRDX6,RNF14,GDA,RNF7,ISG15,FEZ2,FEZ1,TTC37,SOCS5,LPIN2,SLC25A44,DEPDC5,KDM4A,N4BP1,VGLL4,UBE3C,EDEM1,PUM1,DHX34,ULK2,HERPUD1,RUBCN,USP34,CD81,EIF4A3,ATG13,TBC1D5,CDA,RNF144A,TOMM20,RNF40,CTIF,KEAP1,CUL7,RB1CC1,RGP1,CDK1,TRIM14,PLEKHM1,LRIG2,PSMD6,TOMM70,AREL1,SMG7,TECPR2,CDC20,SEC16A,PAN2,MFN2,KIF14,EXOG,XYLB,USP15,CDC27,USP3,CDC34,RBX1,KCNE2
cis-CpG	BP	regulation of intracellular signal transduction	1695	1609	1.68563e-12	2.60893e-10	ADA,CDH2,AKT3,MIR675,TANK,MIR708,PDCD6,BCL2L10,BCL2L11,SH2B3,RANBP9,IQCJ-SCHIP1,APELA,DNM1L,ADAM8,PPIF,RAD50,HIPK3,CDH13,RASGRP1,TRAP1,OPTN,FAM13A,LPAR6,CDK2,SORBS3,TENM1,RNF41,CDK5,TRIM13,FLOT1,SPRY1,SPRY2,DENND4A,RAMP3,ZMPSTE24,NET1,TNIP1,CDKN2D,TLR6,TFG,CCL26,TRIM22,ABCA7,SEMA3A,NOD1,DLC1,RACK1,PRMT5,VAV3,TAB1,GPNMB,TRIM38,CREB3,STK25,SEMA4D,CIB1,CHERP,KAT5,HYOU1,UBD,LAMTOR5,ARL6IP5,ARFGEF2,ARFGEF1,ERN2,HEXIM1,RBCK1,STAMBP,IVNS1ABP,RGS14,NPRL2,RRAGA,GNA13,NFAT5,TRAF3IP2,PLK2,ZMYND11,NEK6,FRS2,PDE10A,PPP1R13L,HPSE,NPFFR2,MALT1,RUNDC3A,GADD45G,EDAR,EHMT2,RALBP1,SERINC3,FERMT2,MAPRE2,LILRB4,RIPK3,CHD3,DUSP14,TOPBP1,CHD4,CHEK1,CIT,EMILIN1,KPTN,PTP4A3,CHI3L1,MAP4K5,MAP4K1,SUPT16H,CHEK2,FZD10,IRAK3,AKAP13,DUSP10,CHN1,PDCD10,CHN2,CHP1,TP53RK,CD300A,PARK7,TMEM106A,STK38,PHB2,RNF13,PIK3IP1,CHRNA7,NLRP3,TIRAP,CHUK,RNF157,OSBPL8,C1QTNF1,C1QTNF3,C1QTNF4,PTPMT1,CGAS,FCRL3,ARHGEF25,ARHGAP33,RASGRP4,ADCYAP1,RMI2,ARAP2,ARAP1,THEM4,SSX2IP,TAGAP,RFFL,TRIM6,C10orf71,PIK3AP1,CLU,LRRK2,SLC15A4,FGD4,SPPL3,RXFP2,CCR1,CMKLR1,CANT1,SEZ6,TNFAIP8L1,PLK3,WTIP,COL3A1,EDARADD,IQGAP3,ARHGEF19,DUSP15,ANKRD54,SETD9,JMY,TRIM40,ADORA2B,ABRA,RNF183,NACC2,CRK,CRKL,SMCR8,SIRPA,CRYBA1,PARP1,MIB2,DUSP19,MAPK14,CSF1,CSF1R,SESN3,ARHGAP42,CSF3,CSK,KICS2,RAD9B,SERPINA12,CSNK2A1,CSNK2A2,NRG4,ADRA1D,CSNK2B,CSPG4,IL34,PIK3R6,ADRA1B,PPM1N,HIPK4,ADRA1A,TICAM1,CCN2,RC3H1,CTH,PYHIN1,ADRA2A,DUSP18,ADRA2B,GPBAR1,EFHB,ADRA2C,GLIPR2,NEK10,CX3CR1,PAQR3,KLB,DAB2IP,SLC38A9,SH3RF2,ADRB2,CYLD,CNKSR3,BMT2,ADRB3,PRAG1,DAG1,DGKG,DGKQ,DAXX,OTUD7A,SPRED1,DCN,AKR1C2,GADD45A,DDIT3,DDT,DDX1,DDX5,BMPER,GSDME,DHX36,RHOV,NLRP6,DLG1,DNA2,AGER,DNM2,DRD2,DRD3,DRD4,RCAN1,AGT,HBEGF,DUSP1,DUSP2,DUSP3,DUSP4,DUSP5,DUSP6,DUSP8,DVL2,DVL3,DYRK1A,APLNR,GPR183,ECM1,ECT2,ABCA1,LPAR1,EDN1,EDN3,AGO3,EEF1D,EFNA1,EGF,EGFR,PRXL2C,EPHA2,UBR1,MLKL,NLRC3,ELANE,CADM4,A2M,SPRED2,MUC20,FLCN,ENG,CCDC125,ENO1,C9orf72,EP300,EPHA4,EPHA7,EPHA8,EPHB1,EPHB2,HIPK1,DIPK2A,EPO,EPOR,TRIML2,EPS8,ERBB2,ERBB3,ERBB4,EREG,AKT1,ERCC6,ERN1,ESR1,MECOM,EZH2,F2,F2R,F2RL1,F2RL2,F3,F7,F10,PTK2B,FBLN1,UNC5B,RTKN2,DDIAS,FBP1,RNF152,RASGEF1A,FGD2,LEMD2,MMD2,TMED4,MTURN,ADGRG3,UNC5CL,FGA,FGB,FGF1,FGF2,FGF3,FGF4,FGF5,FGF6,FGF7,FGF8,FGF9,FGF10,FGFR1,FGFR3,FGFR2,FGFR4,FGG,FGR,FHL2,FKBP1A,RASA3,NLGN1,INPP5F,ANKRD6,DENND3,CARD8,PLA2R1,SHANK2,DKK1,P2RX2,TRIM32,TPX2,MAPKBP1,KLHDC10,KDM1A,PHLPP2,TNIK,FOXM1,FOXO1,ARHGAP26,SIPA1L3,RAP1GAP2,TAB2,MAPK8IP3,GPD1L,KANK1,FLT1,RRS1,FLT3,RHOBTB2,PLCB1,PHLPP1,FLT4,BOP1,MINAR1,OTUD3,CAMTA1,MCF2L,CLEC16A,WWC1,MGRN1,UBR2,SASH1,SZT2,FN1,PSD3,ARHGEF12,PPP1R13B,PUM2,ARHGEF18,UFL1,SRGAP2,SIK3,ZDHHC17,PIP5K1C,SIRT3,SIRT1,RHOQ,BRD4,ARHGAP45,PIK3R5,MAPK8IP2,PSD4,RASD2,LPAR3,FPR1,FPR2,DAPK2,CD2AP,PHLDA3,SH3BP1,CBLC,NUP62,SH3BP4,ARHGAP8,ALK,IFIT5,ALOX12B,ALOX15,MTOR,FSHR,ABL1,RICTOR,FYN,KCTD13,GAB1,CASC2,EPGN,NPNT,ARHGAP30,SHC2,DSTYK,NGEF,FBXL2,PRKD2,AMBP,SGMS1,ZNF385A,KANK2,TKFC,L3MBTL1,SIPA1L1,CHD5,MAGI3,PPP1R16B,AUTS2,ANKRD17,ARHGEF26,NOC2L,PTPN22,TIAM2,GATA3,GATA4,FBXO9,FBXO8,FGF20,GBA,FGF21,GBP1,GCG,NUPR1,GCNT2,GREM1,GDI2,GHR,GIP,GIPR,GJA1,ABL2,FGF22,NPTN,ATP2C1,ANKRD1,BBC3,CYTH4,C5AR2,ARHGEF16,SESN1,PDCD4,STK39,SGSM3,HTRA2,GNA12,GNAI1,GNAI2,GPR4,H19,GPR137C,ANGPT1,GPR17,GPR18,GPR20,CXCL17,EMC10,RNF149,ALKAL2,GPER1,RABL3,C3orf33,RELL2,GPR35,GPR37,SCAI,LURAP1L,TRIM59,GPS1,GPS2,GPX1,GRB2,RAPGEF1,LAMTOR2,GRIK2,DBNL,HIPK2,ABR,GRINA,ARHGAP35,PYCARD,GRM1,TBK1,BRD7,GRM2,RACGAP1,GRM4,GSK3A,GSK3B,GSTP1,GUCY1A2,GUCA1A,GUCY1A1,ICOS,NENF,IL19,MDFIC,SCHIP1,UBQLN1,RHOD,LMCD1,NOP53,HCLS1,HCRTR1,HTT,HDAC1,HDAC2,HGF,NRG1,HIC1,HIF1A,HIP1,HLA-DRB1,HLA-G,HMGB1,HMOX1,HNRNPK,HRAS,PRMT1,BIRC2,DNAJA1,HSPA1A,HSPA1B,HSP90AA1,HSP90AB1,NDST1,APOA1,HTR2A,HTR2B,HTR6,HUS1,ICAM1,FFAR4,DUSP29,C1QL4,JMJD8,TRIML1,ARHGAP40,SH3RF3,APOC3,SLC35B2,IGF1,APOE,IGF1R,IGF2,IGFBP3,IGFBP4,IGFBP5,IGFBP6,CCN1,APP,CASTOR3,TICAM2,FAS,IKBKB,IL1B,FASLG,IL6,IL11,IL12B,IL18,ILK,ING2,INS,INPP5B,INSR,PDX1,IRAK2,IRF3,IRS1,ITGA1,ITGA3,ITGB1,ITPKB,ITPR1,JAK2,TBC1D10C,STIMATE,USP17L2,KDR,KIT,ARF6,KRAS,RHOA,KMT5A,RHOB,TNFAIP8L3,SCIMP,C1QTNF12,RHOC,GFRAL,LAMTOR4,ALKAL1,RHOG,ARHGAP1,GDF6,STMN1,LCK,ARHGAP5,LEP,LGALS1,ARHGDIA,ARHGDIB,LIF,ARHGDIG,LIMS1,RHOH,SPRED3,KLHL31,LRP1,LRP2,LTBR,LTF,ARNTL,LYN,MIRLET7B,MIRLET7F1,MIR126,MIR132,MIR137,MIR138-1,MIR143,MIR145,MIR146A,MIR149,MIR15B,MIR17,MIR181B1,MIR185,MIR195,MIR200C,MIR206,MIR21,MIR24-1,MIR26A1,MIR27A,MIR29C,MIR34B,MIR34C,NBR1,ARRB1,SMAD4,ARRB2,MAPT,MARK3,MAZ,MC1R,MCL1,MDM2,MDM4,MAP3K3,MAP3K4,MAP3K5,MEN1,MET,KITLG,MIF,MAP3K9,MAP3K10,MAP3K11,NR3C2,MMP8,MMP9,MOS,MRE11,IQSEC3,TRIM67,MIR342,MST1R,MSX1,MT3,MTNR1B,MUC1,MYC,MYD88,GADD45B,MYO9A,MYO9B,MYOC,ATF3,NBN,NCK1,ATM,NDUFS3,NEDD4,NEUROD2,NF1,NF2,NFE2L2,NFKBIA,NGF,NKX3-1,NQO2,NODAL,NOP2,NOTCH1,NOTCH2,CCN3,NPPA,NPPC,NPR1,NPR2,NPY2R,NPY5R,NTF3,NTRK1,NTRK2,NTRK3,ROR1,ROR2,ATP2B4,MIR375,OPA1,C18orf32,CRNN,OPRM1,OSM,P2RX3,P2RX4,P2RX5,P2RX7,P2RY1,P2RY6,P4HB,PEBP1,MINK1,PAK1,ARHGEF4,ARHGEF3,PRKN,F11R,TRAT1,STMN3,CDON,PDE11A,FIS1,GOLT1B,TXNDC12,APIP,NDUFA13,ADIPOR1,IRAK4,PLCE1,PHF20,VRK3,SHISA5,TBC1D7,DNAJC27,GMIP,SLC15A3,FAM13B,DACT1,TAOK3,PDE2A,WNT16,PDE3A,PDE3B,PDE4A,PRKAG2,PDE4D,PDE6G,PDE6H,HACD3,TRIAP1,PDE8A,LARS1,CXXC5,PDGFA,PDGFB,PEX5L,PDGFRA,IL23A,HDAC7,CYRIB,PIAS4,PDGFRB,PDK2,TMBIM4,STYXL1,PDPK1,GPRC5B,GHRL,INPP5K,MAP3K20,MYOZ2,PER1,PHB,SERPINE2,PIK3CA,PIK3CB,PIK3CD,PIK3CG,PIK3R1,PIK3R2,PIN1,PIP4K2A,PKHD1,PLA2G1B,PLA2G2A,PLA2G5,PLAGL2,PLAUR,PLEK,SERPINF2,MBD3,PRKAG3,PLXNB1,PMAIP1,PML,IL20RA,TRIM34,TLR9,SEPTIN4,LURAP1,ERRFI1,TREM2,TERF2IP,MIOS,ZFAND6,ATR,ZDHHC13,RHOF,DDIT4,NECAB2,POU4F1,POU4F2,NDFIP2,PPARA,PPARD,PPEF2,TRIM44,PPIA,CC2D1A,EPS8L1,LAX1,SEMA4C,RASIP1,LIME1,TMEM161A,PPM1A,RNF125,PPM1B,BANP,ULK4,PAK1IP1,LAMTOR1,PIH1D1,BANK1,USP47,RNF31,UACA,RALGPS2,ARHGAP17,TRIM68,PPP2CA,PPP2CB,CEP55,PRMT6,PPP2R1A,TRIM62,PPP2R5B,PPP2R5C,TMEM100,RHOT1,FBXW7,AVPR1B,SYNJ2BP,PPP5C,PIDD1,LRRC59,MIR449A,CAMK2N1,TNFRSF19,SLC30A10,CHRNA9,DDX60,PRR5,PRKAA1,PRKAA2,PRKAB1,PRKAB2,TMEM127,NPLOC4,DENND4C,YJU2,PRKAG1,PRKAR1A,ARFGAP1,PRKAR1B,PRKAR2A,INAVA,PRKAR2B,PRKCA,DEPDC1B,PRKCB,AXL,PRKCD,IL26,PRKCE,DOK5,SELENOS,ARHGAP15,ITFG2,PKN1,PRKD1,ASH1L,PBK,LMO3,PRKCZ,ERBIN,MAPK1,MAPK3,MAPK7,MAPK11,MYDGF,MAPK10,PDGFC,MAP2K1,MAP2K2,MAP2K3,MAP2K5,MAP2K6,MAP2K7,EIF2AK2,PRNP,RELN,PSD,INPP5E,PSEN1,TRIM39,AKIP1,TMEM9B,GPR137,SPHK2,CDC42SE1,TCIM,DHX33,DUSP22,SMYD2,OTUD7B,PRDM11,CDC42SE2,ACKR3,CHRNA10,CASS4,RTN4,SLC44A2,PELI2,PELI1,RALGAPA2,BAD,ARFGEF3,PTBP1,PTEN,RCN3,RHOJ,MIR451A,MIR497,MIR181D,NDRG2,PLEKHG5,MYORG,PTK2,HEG1,MAVS,ARHGAP31,RPTOR,SRGAP1,TAOK1,SEMA6A,SIPA1L2,ARHGAP20,PREX1,ARHGAP21,JCAD,SH3RF1,ARHGAP23,ALS2,PTPN1,DENND1A,MIER1,PTPN2,TRIB3,PTPN6,CCAR2,PTPN13,SLC46A2,PTPRC,PTPRJ,BARD1,PTPRR,BAX,RAD1,RHOU,ARHGAP22,CACTIN,SELENOK,RRAGD,MYOZ1,RGL2,MAP4K2,RAC1,RAC2,RAC3,RAF1,RAP1A,RAP1B,RAP1GAP,RAP2A,RASA1,RASA2,RASGRF1,RASGRF2,RBBP4,RBBP8,PLEKHA1,HRH4,BCL2,RDX,REL,RELA,REN,RET,BCL2L1,RFC2,RFC3,RFC4,RFC5,TRIM27,BCL2L2,RGS2,RGS3,RGS4,RHEB,RIT2,BCL3,AVPI1,BCL6,RINT1,PROK2,ROBO1,ROCK1,RORA,ROS1,RPA1,RPA2,RPA3,RPL5,BCR,RPL11,RPL26,RPS3,RPS7,RPS27A,RRAS,BDKRB2,RYK,S100A4,S100A7,S100A9,S100A12,S100A13,S100B,SAA1,SCT,SCTR,CCL1,CCL2,CCL4,CCL5,CCL8,CCL11,CCL13,CCL14,CCL15,CCL16,CCL17,CCL18,CCL19,CCL20,CCL21,CCL22,CCL23,CCL24,BID,CCL25,CX3CL1,SDCBP,CXCL12,GPATCH3,CHP2,SEC13,SEC14L1,PRDM15,FIGNL1,SECTM1,SELP,GOLPH3,BLM,RRAGC,NOD2,MAP2K4,CARD9,SFRP1,MLST8,FAM110C,SFRP2,SFRP5,ARHGEF28,ARHGAP9,ARAP3,ITSN1,CLEC7A,SHC1,SBK2,GAREM1,MEAF6,SIAH1,CRTC3,EPS8L2,DEPTOR,NMNAT1,P2RY12,MARCHF7,AIDA,PLEKHG2,RASAL3,SIPA1,SKIL,BMP2,NDRG4,PINK1,SLAMF1,RTN4R,BMP4,WNK2,CASTOR1,SLC8A2,SLC9A1,BMP7,SLC15A2,SLC20A1,SNAI2,SMPD1,SNAI1,SOD1,SOD2,SORL1,SOS1,SOS2,SOX2,BOK,SOX9,SOX11,SPI1,SPINK1,SRC,BRCA1,BRAF,TRIM21,SSRP1,SSTR4,DENND2B,STAT1,STK3,AURKA,STK11,STYX,BST1,BST2,XCL2,BTC,SYK,TAF2,TAF4,TAF4B,TAF5,TAF6,TAF7,TAF10,TAF11,TAF13,MAP3K7,TBX1,TBP,TCF7L2,TCP11,DYNLT1,TDGF1,PRDX2,TMBIM6,TEK,TF,TFRC,TGFA,TGFB1,TGFB2,TGFB3,TGFBR1,TGM2,THBS1,THPO,TIAM1,TIMP2,TIMP3,C1QBP,TLE1,TLR2,TLR3,TLR4,GPR137B,TNF,TNFAIP3,TNFRSF1A,TOP3A,TP53,TP53BP2,TP73,TPBG,TPD52L1,TPT1,TRAF1,TRAF2,TRAF3,TRAF5,TRAF6,TRIO,TRIP6,TSC1,TSC2,C5,C5AR1,TWIST1,TXN,UBA52,UBC,UBE2B,UBE2N,UBE2V1,UBE3A,UCHL1,UCN,UFD1,VAV1,VAV2,VDAC2,VEGFA,EZR,VRK2,WNT5A,WNT7A,WNT7B,WNT11,WRN,XBP1,XDH,YWHAZ,ZAP70,PTTG1IP,RELL1,TRIM25,MAP3K12,LAPTM5,CXCR4,FZD5,BRPF1,MAPKAPK3,DUSP26,MAPKAP1,DHX58,TNIP2,PLEKHF1,NELFE,BIRC7,EPM2A,EPS8L3,MUL1,ARHGAP10,NLRX1,LRRK1,WDR59,LIN28A,EHMT1,MOB3B,ARHGAP28,PIP4K2C,ARHGEF5,PDZD3,PRR5L,CALCR,TNIP3,SYNPO2L,KAT6A,WLS,FRMD1,PSCA,RMI1,WWC2,ZC3H12A,RNF34,ALPK1,ELL3,CDK5RAP3,PDGFD,SHOC2,ARHGAP39,FGF23,NDFIP1,DUSP16,APOL3,ACTN4,CALR,OR51E2,NPRL3,TAF15,TRIM8,LBH,FAM83D,SPRY4,SHARPIN,SEH1L,LZTR1,CAPN3,AXIN1,FZD7,CASP1,ARHGAP24,BCL2L12,SESN2,RHNO1,ITCH,ARMC10,NME5,TAF3,GPR61,KCTD10,STK40,PIP5K1A,PIP5K1B,PIP4K2B,BRIP1,OBSCN,WDR54,ADGRV1,CASP8,BCAR3,ATRIP,SYDE2,RPF2,SLA2,SPATC1L,TRAF7,PSD2,GARNL3,CARD19,ING5,WDR83,CASP10,AKT1S1,TMEM101,RASAL1,NCK2,PROK1,CARD11,DYRK3,SYVN1,DYRK2,CUL3,CASR,CAT,GPR65,SEMA7A,KLHL22,HAVCR2,FBH1,MAP4K3,CGNL1,AJUBA,ARHGAP19,DGKD,YBX3,SYDE1,TRIM5,ZCCHC3,TSPYL5,MAPKAPK5,CDK10,MADD,CAV1,PRKRA,CAV2,CAV3,TNFSF11,TP63,AKR1C3,LAMTOR3,IRS2,EIF3A,CBL,BECN1,PEA15,MARCO,HYAL2,TRADD,URI1,GBF1,RIPK1,TNFSF14,TNFSF10,RIPK2,FADD,TNFRSF11A,TNFRSF10B,TRIM24,IL18R1,FGF18,FGF17,IQGAP1,NRP1,SYNGAP1,CFLAR,HDAC3,KSR1,CDK5R1,STK19,IER3,ARHGEF7,VNN1,SPHK1,SQSTM1,ACTN3,CPNE1,BCL10,BTRC,FGD3,TRIM15,LIMD1,RHOT2,NOL3,KALRN,F2RL3,LACRT,MAP3K14,SEMA5A,BMF,SPAG9,ZNF622,AIP,STARD13,MAP3K6,PIP4P1,CREB3L1,USP10,NMI,EXO1,CD3E,DEPDC7,NLRP12,MYADM,MAP3K13,ARHGEF2,MARVELD3,TTC5,DDX21,CD4,AURKB,MTDH,VAPA,MTA2,DLG5,MFHAS1,MAPKAPK2,TIFA,CYTH3,CYTH2,CYTH1,ITGB1BP1,GPR37L1,ADGRG1,CD14,GPR55,S1PR2,KLF4,TRIP10,CD22,TAOK2,RPL23,TPTE2,SLIT2,TBCK,KL,ARHGAP18,SLC9A3R1,ADIPOQ,CD27,CD28,CD80,ARHGAP29,ARHGAP12,CD86,TP53INP1,MAP4K4,EIF2AK3,HOMER3,HOMER2,HAND2,AKAP7,AKAP6,ROCK2,MAPK8IP1,CD36,AKAP5,LITAF,GDF15,EEF1E1,BAG5,BAG4,NRG2,ENTPD5,NR1D1,CD40,AKAP12,CD44,NCOR1,TRAF4,ARHGEF10,IKBKE,FNIP1,RALGPS1,TTI1,DEPDC5,VGLL4,RAPGEF2,PUM1,HERPUD1,CD74,NOS1AP,ARHGAP32,CD81,RIPOR2,RASSF2,RB1CC1,ARHGEF11,ARHGEF17,CDK1,TRIM14,MAGI2,PJA2,RHOBTB1,NUAK1,TELO2,SRGAP3,DENND4B,ARHGAP44,IQSEC1,MFN2,KIF14,ARHGAP25,USP15,FGF19,CDC34,NR1H4,CDC42
cis-CpG	BP	positive regulation of molecular function	1649	1568	1.76536e-12	2.7058e-10	ABI1,KCNE3,CDH3,TANK,KHDC1L,HDAC5,PDCD6,BCL2L10,BCL2L11,TOM1L1,DNAJB6,DNM1L,NR1H3,COX17,ADAM8,SGK2,RAD50,PREB,RASGRP1,DNAL4,AKAP9,FAM13A,TENM1,RNF41,CDK5,TRIM13,TOPORS,FLOT1,PSMD14,RASGRP2,SPRY2,CDKN1A,RAMP2,RAMP1,STUB1,NET1,DNAJA2,APC2,PAK4,NMUR1,TLR6,CCL26,TRDN,TRIM22,NPM2,CACNG3,CACNG2,NOD1,DLC1,RACK1,RAPGEF3,SPON1,CDC42EP2,VAV3,TAB1,MERTK,PIBF1,TRIM38,SEC23B,SEC23A,SEMA4D,CIB1,CEBPG,ANP32B,LAMTOR5,ARL6IP5,CXCL13,ARFGEF1,CCT4,CCT2,ERN2,AHSA1,RBCK1,CENPE,RGS14,NPRL2,GNA13,GNB5,ADCY1,NRG3,PTGES3,PLK2,IQGAP2,ADCY2,CFTR,FRS2,CLPX,PPARGC1A,MALT1,JTB,ADCY3,GADD45G,COPS8,DBF4,RALBP1,PRDX3,FERMT2,MAPRE2,GCN1,SLC27A4,ADAP1,RIPK3,ADRM1,UBE2C,TRIM31,DNAJB4,ADCY5,TBC1D8,CHI3L1,MAP4K5,MAP4K1,ADCY6,FZD10,IRAK3,AKAP13,CHML,CHN1,POLG2,PDCD10,EGLN3,CHN2,SNX18,CHP1,DUSP12,PNKP,ADCY7,CD300A,PARK7,PHB2,GABARAPL2,AZIN2,CHRNA3,CHRNA7,ADCY8,NLRP3,TIRAP,CHUK,OSBPL8,ZNF618,ADCY9,FCRL3,ARHGAP33,EVI5L,RASGRP4,CTHRC1,ADCYAP1,NUS1,CKS1B,CKS2,APOA5,ACAP3,ARAP2,ARAP1,AGAP2,AGAP1,AGAP3,TAGAP,TRIM6,ADD1,ADD2,CLU,AGAP11,CLN5,DNAJC24,LRRK2,RHEBL1,SPPL3,DCUN1D3,TBC1D16,RINL,LRRC38,IQGAP3,ARHGEF19,PIFO,COL4A3,TBC1D20,SGSM1,ACVR1C,AHSA2P,DNAJC19,MAP3K8,PPARGC1B,PRRC1,JMY,ADORA1,ATPSCKMT,STXBP5,ADORA2B,MTPN,CLDN4,CLDN3,ABRA,CR1,ATF2,CRK,CRKL,NEK7,DYNLL2,ADPRH,PARP1,DUSP19,MAPK14,CACUL1,CSF1,CSF1R,ARHGAP42,CSF3,ALG10B,CSK,CSPG4,IL34,PIK3R6,RUNDC1,ADRA1A,TICAM1,CTBP2,CCN2,CTH,IL23R,PYHIN1,CTNNB1,ADRA2A,HSCB,NFAM1,CTSD,ADRA2B,CCNYL1,CTSH,DTX3L,ADRA2C,CTSS,NEK10,CX3CR1,ADRB1,DAB2IP,ADRB2,KCTD7,CYP27B1,DAB1,DAG1,DGKQ,DAP,DAPK1,TBC1D21,DAXX,DBI,DENND1B,TOR1AIP2,ACE,GADD45A,DDIT3,DHX9,DDX11,CDC20B,DHFR,DLG1,DLG4,AGER,DNM2,DOCK1,DOCK2,DOCK3,DRD2,DRD4,DRD5,AGT,HBEGF,DUSP5,DUSP6,AGTR1,DVL2,DVL3,ECT2,S1PR1,LPAR1,EDN1,EDN2,EDN3,EDNRA,EEF1A2,PGAM5,EFNA1,EFNA3,EFNA5,EGF,EGFR,EGR1,EIF2S1,DCP1B,ADCY4,EPHA2,MLKL,EIF4G1,EIF5,ELANE,CRTC2,MUC20,MARK2,FLCN,ARHGAP27,EMP2,RANBP3L,CCDC125,EP300,EPB41,EPHA1,EPHA3,EPHA4,EPHA5,EPHA7,EPHA8,EPHB1,EPHB2,EPHB3,EPHB4,EPHB6,DIPK2A,EPO,TRIML2,ERBB2,ERBB3,ERBB4,ERCC2,EREG,AKT1,ERCC6,AKT2,ERN1,ESR1,ESR2,EZH2,F2,F2R,F2RL1,F3,ALDH1A1,FABP1,ACSL1,PTK2B,FBLN1,LRRC55,STOX1,CCNY,RTKN2,FCER2,FGD2,C6orf89,MMD2,FER,FGF1,FGF2,FGF10,MAPK15,FGF14,FGFR1,FGFR3,FGFR2,FGFR4,FGR,FKBP1A,RASA3,RAB11FIP2,LMTK2,NLRP1,ATG14,ARHGEF15,ALDOB,CARD8,MAPRE1,MAPRE3,RAB3GAP1,SIRT2,DKK1,TRIM32,TPX2,FOXJ1,KDM1A,USP33,TNIK,TBC1D9B,PPRC1,ERC1,ARHGAP26,SIPA1L3,TBC1D2B,RAP1GAP2,TAB2,PLXND1,DCUN1D4,GRAMD4,TBC1D9,SNX13,MAPK8IP3,FLOT2,PSME4,FLT1,TBC1D1,FLT3,PLCL2,TBC1D12,DNAJC9,PLCB1,ARC,FLT4,MTCL1,SASH1,DOCK9,FN1,ARHGEF12,CRTC1,SRGAP2,NCSTN,FNTA,SIRT3,SIRT1,ISCU,SCRIB,ARHGAP45,ACAP2,PIK3R5,LPAR3,FPR1,FPR2,DDX58,CORO1C,SH3BP1,RABGAP1,PPP1R15A,ARHGAP8,BCL2L13,MTCH1,ALK,ALOX12,FXN,SPDYA,STAC3,MTOR,ABL1,RICTOR,FYN,FZD2,XRCC6,CASC2,EPGN,ELMOD2,H2BC1,SERINC5,ARHGAP30,SHC2,TBC1D22A,DSTYK,RASGRP3,RAB3GAP2,NGEF,BAMBI,PARM1,PRKD2,POT1,ALS2CL,TBC1D10B,SIPA1L1,ARHGEF26,GPSM1,TOR1AIP1,CHTOP,GAPVD1,STAP1,B3GAT3,TIAM2,GATA3,ARFGAP3,FGF21,NIPSNAP2,FAM162A,GCG,GCH1,RGS17,PCOLCE2,GREM1,GDI2,GDNF,ADGRF1,AMFR,DAOA,AMH,GHR,CYFIP2,ABL2,LAT,CACNG4,BBC3,STK36,PRELID1,ARHGEF16,GCLM,STK39,SGSM3,HTRA2,GLRX,GM2A,GNA15,GNAI2,GNAI3,GNAO1,GNAQ,GNAT1,GOLGA2,GPLD1,SLCO3A1,ANG,TSSK4,ANGPT1,DYNAP,CXCL17,EPHA10,ALKAL2,RGPD4,GPER1,EPHA6,DPH3,DOK7,ANK2,ANK3,RAPGEF1,LAMTOR2,GRN,GIT1,RGCC,DBNL,HIPK2,ABR,GRIN1,GRIN2A,GRIN2B,ARHGAP35,DNAJC15,PYCARD,GRM1,RACGAP1,UHRF1,GRM4,GRM5,GSK3A,GSK3B,GSN,GSTM2,MSH6,GTF2B,GTF2H4,CARD10,GUCA1A,GUCA1B,GUCA2A,GUCA2B,SENP1,MDFIC,PILRB,H1-0,ANXA2,HCLS1,ANXA3,HTT,HDAC1,HDAC2,HFE,KCNIP2,HGF,NRG1,EHD3,PIK3R4,TAX1BP3,HIF1A,HIP1,HLA-DRB1,HMGB1,HMGB2,FOXA1,APAF1,HNRNPA2B1,HNRNPD,HNRNPK,HOXA3,HRAS,AGFG1,AGFG2,HES1,HSF1,DNAJB2,DNAJA1,HSPA1A,HSPA1B,HSPA2,HSP90AA1,HSP90AB1,DNAJB1,APOA1,HTR2A,HTR2B,HTR3A,APOA4,ICAM1,GPIHBP1,TRIML1,STING1,ACER2,IDE,STAC2,IFI16,ARHGAP40,APOC2,IRGM,SERINC2,IGF1,APOE,IGF1R,IGF2,IGFBP6,CCN1,APOH,APP,FAS,IKBKB,IL1B,IL1RAP,IL2,FASLG,IL4,IL6,IL6R,IL10,IL12B,IL18,INCENP,INS,INSR,INSRR,EIF3E,PDX1,ITGA6,IRAK2,IRF4,IRS1,ISL1,ITGA1,ITGA2,ITGAM,ITGB1,ITGB2,ITGB3,ITK,JAK2,JUN,JUP,USP50,KCNA1,TBC1D10C,KCNC2,STIMATE,AGRN,SLC27A1,KCNJ11,USP17L2,ARF4,KDR,KIF5B,KIT,KRAS,RHOA,TNFAIP8L3,RNF207,RHOC,GFRAL,ALKAL1,LRRC26,RHOG,ARHGAP1,STMN1,LCK,LCP2,ARHGAP5,LEP,ARHGDIA,ARHGDIB,ARHGDIG,LIMS1,LLGL2,LLGL1,ARL1,ST20,LRP1,LRP6,LRP5,LTF,LTK,LYN,MIR1-1,MIR125B1,MIR143,MIR17,MIR205,MIR21,ARRB1,SMAD3,MAPT,MARK3,MAS1,BLID,MBP,MEF2C,MEFV,MAP3K1,MAP3K3,MAP3K4,MAP3K5,MEN1,MET,MFNG,KITLG,MAP3K9,MAP3K10,MAP3K11,KMT2A,AFDN,MMP8,MMP9,MNAT1,MOS,CD200,MRE11,PLIN5,LRRC52,MSH2,MSH3,ASPH,MST1R,MT3,TRIM37,MUSK,MMUT,MYBPC3,MYC,MYD88,GADD45B,MYL3,MYL4,MYO9A,MYO9B,MYOD1,PPP1R12A,NAB2,NBN,NCBP1,NEDD9,NEK2,NEUROD1,NEUROD2,NEUROG1,NF1,NFKB1,NFKB2,NGF,NGFR,NHLH2,ATP1B1,ATP1B2,NKX3-1,NKX6-1,ATP1B3,NME1,NODAL,NOS1,NOS2,NOS3,FXYD2,NPM1,ATP2A1,NPPA,NPR3,ATP2A3,NTF3,NTRK1,NTRK2,NTRK3,ROR1,ROR2,DDR2,NTSR1,NR4A2,ATP2B4,NVL,ATP4B,OPRD1,CRNN,P2RX1,P2RY6,MINK1,NOX4,PAK1,PAK2,PRKN,PARN,PAX6,ASAP1,F11R,FIS1,GMNN,RPS27L,NMD3,NDUFA13,GAL,ABHD5,APH1A,PCNA,MRNIP,PCOLCE,PLCE1,VRK3,TBC1D7,GMIP,FAM13B,DACT1,PDCD2,ZBTB7A,FZR1,TAOK3,ANGPT4,PRKAG2,SNX9,PDE6G,PDE6H,HACD3,LARS1,PDGFA,PDGFB,PDGFRA,IL23A,PDGFRB,PDPK1,GPRC5B,CAB39,DNAJB11,RAPGEF6,GHRL,PDZK1,MAP3K20,PFKFB2,PFN1,PFN2,ABCB1,PHB,PIK3CA,PIK3CB,PIK3CG,PIN1,PKD1,PKD2,PLA2G1B,PLA2G5,PLAUR,PLCB2,PLCL1,PLCG1,PLCG2,PLEK,PLK1,PLSCR1,PLXNB1,PMAIP1,PML,TRIM34,RIPK4,TLR9,DCUN1D1,CYCS,ERRFI1,TREM2,CYTL1,WNT4,TERF2IP,DNAJC10,PON1,RIN2,ETAA1,POR,POU4F1,POU4F2,TBC1D13,PPARG,PDP1,FAM20A,PPIA,BCAS3,NCAPG2,CHTF8,PARP16,ODAM,PINX1,TESC,PIH1D1,PPP2R3C,RNF31,UACA,IFT57,ARHGAP17,AKIRIN2,TRIM68,WRAP53,PPP2CA,PPP2CB,ARHGEF10L,RIC8B,AVPR1A,PLEKHG6,DCUN1D2,TRIM62,PTPA,PPP2R5B,FBXW7,TBC1D19,AVPR1B,PPP3CA,RFK,LARP6,TBC1D2,PIDD1,STRADB,GPRC5D,ELMOD1,PPP1R9A,PRR5,ASAP3,DOCK10,PRKAA1,AMBRA1,TBC1D22B,DEPDC1,NLRP2,PRKACB,PRKACG,KDM4D,VAC14,PKIB,CCDC88A,PRKAG1,PRKAR1A,ARFGAP1,PRKAR1B,PRKAR2A,INAVA,PRKAR2B,DEPDC1B,PRKCB,AXL,PRKCD,DCP1A,ADAP2,PRKCH,PRKCI,ARHGAP15,PKN1,PSENEN,ZC3H15,PRKD1,PBK,PRKCQ,GPRC5C,PRKCZ,RCC2,MAPK1,MAPK3,MAPK8,MAPK11,MAPK10,PDGFC,MAP2K1,MAP2K2,MAP2K3,MAP2K5,MAP2K6,MAP2K7,EIF2AK2,PRLR,PRNP,PROX1,LGMN,RELN,PRTN3,AZU1,DIABLO,PSEN1,PSEN2,B2M,PSMA6,TCIM,DHX33,NMUR2,PAK6,CASS4,TIGAR,CAMK1D,LPAR5,RGL3,PAK5,JPH2,SLC39A10,RALGAPA2,BAD,PSME1,PSME2,CEMIP,PTAFR,PTEN,RCN3,PTH,AMIGO1,TBC1D24,PTK2,KIDINS220,MAVS,ARHGAP31,SERINC1,RPTOR,SRGAP1,TBC1D14,WDR35,PDP2,TAOK1,ARRDC3,SIPA1L2,ARHGAP20,PREX1,ARHGAP21,RIC1,STIM2,ARHGAP23,EPB41L5,ALS2,ADGRB3,PTPN1,DENND1A,GBA3,TRIB3,BAK1,GRHL3,PTPRC,BAX,NLRC4,ARHGAP22,RAB1A,RAB4A,MAP4K2,RAF1,RALB,RANBP1,RANBP2,RANGAP1,RAP1A,RAP1GAP,RAP1GDS1,RARA,RASA1,RASA2,RASGRF1,RB1,CCND1,RCVRN,BCL2,RELA,REST,RET,RFC2,RFC3,RFC4,RFC5,RFNG,TRIM27,RFPL1,RGS1,RGS2,RGS3,RGS4,RGS7,RGS10,RGS12,RGS16,AVPI1,SAV1,RIC8A,PROK2,SMAP1,ROBO1,ROS1,BCR,RPL11,RPS2,RPS3,RPS27A,RSU1,RYK,RYR2,BDNF,S100A1,S100A9,S100A10,S100A12,SAA1,MAPK12,CCL1,CCL2,CCL4,CCL5,CCL8,CCL11,CCL13,CCL14,CCL15,CCL16,CCL17,CCL18,CCL19,CCL20,CCL21,CCL22,CCL23,CCL24,BID,CCL25,CX3CL1,SDC4,CHTF18,CHP2,CLSPN,NEUROG2,SELE,SEMG1,PRSS22,PERP,VSIR,NOD2,MAP2K4,CARD9,SETMAR,DNAJC1,SFRP1,MLST8,SFRP2,RNF25,ARHGAP9,AKTIP,ARAP3,PIRT,SGK1,CLEC7A,SHC1,EBF2,SBK2,GORASP1,SHH,SMAP2,CRTC3,P2RY12,NIBAN2,PPP1R3G,RASAL3,SIPA1,SKI,BMP2,SKP1,PINK1,SLC1A1,ACD,RTN4R,WNK1,BMP4,SLC5A3,WNK4,WNK2,AGAP7P,SLC6A9,SLC8A2,SLC9A1,SLC11A1,SLC22A2,SMARCA4,PHACTR4,SMARCB1,CAPRIN2,ANTKMT,DDRGK1,MTMR9,SMO,SNCA,BNIP2,SOD1,SORL1,SOS1,BOK,FOXL2,SPTA1,SRC,SRF,BRAF,TRIM21,SSBP1,STAC,STAT3,STIM1,STK3,STK4,STK11,STX4,XCL2,BTC,SYK,ADAM17,MAP3K7,TAL1,TBCD,TCEA1,TCF3,TCF7L2,TCP1,TDGF1,PRDX2,TEK,TERF2,TERT,TF,TFAP4,TFDP1,TFRC,TGFA,TGFB1,TGFB2,TGFB3,TGFBR1,TGFBR2,THBS1,THY1,TIAM1,TIE1,TIMP2,TLR2,TLR3,TLR4,CLDN5,TNF,TNNT2,TNNT3,TP53BP1,TP73,TPD52L1,TPM1,TRAF1,TRAF2,TRAF5,TRAF6,TRPC6,TSC1,TSC2,C5,RGPD8,C5AR1,TWIST1,CCR2,TXK,TXN,TYRO3,UBA52,UBC,UBE2I,UBE2L3,UBE2N,UBE2V1,UCN,NR1H2,VAV1,VAV2,VDR,VEGFA,VEGFC,VLDLR,VTN,WNT1,WNT2,WNT5A,WNT10B,WNT11,WNT9B,WRN,XDH,XRCC1,XRCC4,XRCC5,YWHAB,ZIC2,ZNF16,TRIM25,TRIM26,CACNA1C,CACNA1D,MAP3K12,DDR1,LRP8,LAPTM5,CACNA2D1,EVI5,CACNB2,CACNB3,CXCR4,FZD5,MAPKAPK3,DSCC1,CARD14,MAPKAP1,DERL1,BIRC7,MUL1,CALCA,HMBOX1,AIMP2,ARHGAP10,TBC1D17,GRTP1,ARHGAP28,ARHGEF5,NHEJ1,BORA,RABEP2,RIN3,GRHL2,DOCK5,CALM1,DBF4B,PREX2,PDGFD,CALM2,FOSL1,SRCIN1,ARHGAP39,FGF23,PRR7,KHDC1,CALM3,ZFP91,HMGA2,ACTN4,PABPN1,TCL1A,NPRL3,CAMK2A,NDEL1,TRIM8,CAB39L,CDT1,DOCK8,MED25,NCOA3,CAPN3,PICALM,AXIN1,FZD1,CASP1,APH1B,ARHGAP24,CASP2,SOX7,PARP9,TRAPPC9,TBC1D10A,PIP5K1A,ANKRD27,CASP8,BCAR3,SYDE2,ARID5B,ANTXR1,ELMOD3,CASP9,RGPD5,SPATC1L,TRAF7,GARNL3,CAMKK1,CASP10,COA8,ARFGAP2,RASAL1,CASQ1,PROK1,CARD11,CASR,TTBK1,AFAP1L2,CAT,PSRC1,CRACR2A,GPR65,ORAI1,RGS5,MAP4K3,PPP1R15B,AJUBA,RANBP3,ARHGAP19,PKP4,DGKZ,SHANK3,CAMK1,SYDE1,TRIM5,RGS8,LMO4,DOCK7,MAPKAPK5,CDC14B,MADD,CAV1,CAV2,TNFSF11,RGS20,PLPP3,LAMTOR3,SOCS1,DYNLL1,TNKS,EIF3D,PEA15,TRADD,RIPK1,CRADD,TNFSF10,ADAM9,RIPK2,FADD,NAPA,RGS11,RGS9,TNFRSF11A,TNFRSF10B,TNFRSF10A,ACTN2,IL18RAP,IL18R1,GALR2,FGF18,IQGAP1,NRP1,SYNGAP1,CFLAR,KSR1,CCK,CDK5R1,ASAP2,ARHGEF7,SPHK1,BUD31,CCNB1,BCL10,MBD2,CCND2,BTRC,CCND3,WNT3A,RPS6KA4,TRIM15,TNFSF18,KALRN,HAP1,MAP3K14,HIP1R,CCNT1,SPAG9,ZNF622,CCNT2,GPRC5A,STARD13,MAP3K6,TRIM41,UNC119,USP6,RABEP1,PDCD5,SYNGR3,NEURL1,NLRP12,LPAR2,MAP3K13,ARHGEF2,ARRDC4,CD4,LRRFIP1,AURKB,MTDH,MTSS2,STRADA,NAF1,RPS6KA5,FANK1,MOB1B,MAPKAPK2,ITGB1BP1,GPR55,S1PR2,KLF4,TAOK2,TBCK,MYOCD,ARHGAP18,ADIPOQ,PLAA,ARHGAP29,ARHGAP12,CD86,GSTO1,AIM2,MAP4K4,CD33,EIF2AK3,RASAL2,HAND2,AKAP6,ROCK2,CD36,SCARB1,AKAP5,STXBP5L,GDF15,CLOCK,CD40,VPS9D1,CARTPT,RIN1,TRAF4,TCL1B,RGS6,ARHGEF10,PPM1F,DEPDC5,RAPGEF2,ST18,USP6NL,CD74,NOS1AP,DOCK4,ARHGAP32,ACAP1,TCAF1,CD81,RIPOR2,HDAC4,RASSF2,TBC1D5,DAZAP2,GIT2,ARHGEF11,RGP1,CDK1,TRIM14,EPM2AIP1,MAGI2,TBC1D4,TELO2,CDC6,SRGAP3,SGSM2,CDC20,RABGAP1L,ARHGAP44,IQSEC1,KIF14,ARHGAP25,CDC25B,TNFSF15,CCS,CDC42,KCNE2,CASP8AP2
cis-CpG	BP	cell death	2090	1972	1.81719e-12	2.75846e-10	ADA,MIR675,SRA1,KLLN,PDCD6IP,PDCD6,BCL2L10,BCL2L11,MTRNR2L7,CDH5,PARP2,ZBED6,MTRNR2L3,MTRNR2L4,MTRNR2L5,MTRNR2L6,DNAJB6,CASP12,DNM1L,ADAM8,PPIF,HIPK3,FEM1B,TRAP1,OPTN,RBM5,CDK4,PANO1,RNF41,ADAM10,CDK5,NME6,TRIM13,TOPORS,ZNF443,MFSD10,SPRY2,CDKN1A,RAMP2,RAMP3,ZMPSTE24,CDKN1B,NET1,UBE4B,SIGMAR1,SMNDC1,CDKN2A,TRAIP,MAEA,PAK4,ADAR,KATNB1,TCIRG1,RTN3,LANCL1,CDKN2D,TLR6,SEMA3A,NOD1,DLC1,NDRG1,RACK1,ADARB1,CDSN,YAP1,CFDP1,C1D,OLFM1,ACAA2,VAV3,GPNMB,MERTK,CEACAM5,CREB3,STK25,UNC13B,SEMA4D,CEBPB,MYBBP1A,CIB1,HYOU1,ATG7,UBD,ANP32B,LAMTOR5,ARL6IP5,AGR2,HTATIP2,SPTLC1,DPYSL4,SIVA1,ERN2,RBCK1,IVNS1ABP,TXNIP,PDPN,CELF1,RRAGA,GNA13,PNMA2,CFL1,YME1L1,CTSC,TRAF3IP2,NES,AHCYL1,PLK2,ZMYND11,NEK6,NCKAP1,ZNF268,GJB6,FRS2,PPP1R13L,LILRB1,PPARGC1A,MALT1,JTB,BLCAP,GADD45G,EDAR,RNPS1,FASTK,PRDX3,GPR75,SERINC3,MLLT11,YWHAQ,FERMT2,SLC27A4,SPINK5,IL24,RIPK3,DIDO1,CHEK1,CIT,FAF1,CD160,CHGA,CAPN10,CORO1A,CHI3L1,FSTL1,PKP3,NISCH,CHEK2,KLK8,AKAP13,DDX20,PDCD10,EGLN2,EGLN3,CHP1,KRT71,PARK7,DDX42,PHB2,GABARAP,CHRNA7,NLRP3,XKR4,RNF157,CIDEA,TMEM123,PTPMT1,OMA1,SLC5A11,ALPK2,ADCYAP1,DNAAF10,CLNK,AGAP2,THEM4,TWIST2,RFFL,CLC,CLU,CLN3,LRRK2,KRT74,FGD4,RXFP2,IFI27L1,DCUN1D3,TMEM219,KRT40,TNFAIP8L1,PLK3,HSPB6,PLK5,RPTN,CNR1,CNTF,CNTFR,COL2A1,ARHGEF19,DRAM2,VSTM2L,COL4A3,CHMP4B,ACVR1C,COMP,CD200R1,ADM,IL31RA,JMY,ADORA1,ADORA2A,PACRG,CLDN7,NKX2-6,UNC5D,RNF183,NACC2,PIP5KL1,CREB1,ATF2,CREBBP,CRIP1,CRKL,TRIM69,KRT72,CRYAA,CRYAB,CRYBA1,PARP1,PARP4,MAPK14,CSF1,CSF1R,CSF2,CSF3,KRT80,CSNK2A1,CSNK2A2,TMC8,KRT25,DSG4,CSTA,ADRA1A,LGALS16,TICAM1,NKX2-5,PM20D1,CCN2,CTH,CTLA4,BNIPL,CTNNA1,CTNNB1,SIK1,AIFM3,CTSB,CTSD,ZSWIM2,ZNF385B,CTSH,CTSL,CTSZ,CX3CR1,DAB2IP,SH3RF2,CYLD,CYP1B1,GIMAP8,ZNF746,AGR3,PRUNE2,DAB2,DAD1,SLC5A8,DAP,DAPK1,DAPK3,DAXX,BRINP1,DBH,KRT28,DEDD2,AP2B1,DCC,GADD45A,DDIT3,DDX5,TLE5,DHX9,RASSF6,DFFA,DFFB,GSDME,PTCRA,DHCR24,DHODH,NQO1,DIO3,DLX1,DMPK,DNASE1,DNASE1L3,DNASE2,DNM2,DNMT1,DNMT3A,DOCK1,DPEP1,DRD2,DRD3,ATN1,DSC1,DSC2,DSC3,DSG1,DSG2,AGT,DSG3,DSP,DUSP1,DUSP6,E2F1,E2F2,E2F3,ECT2,LPAR1,EDN1,EDNRB,EEF1A2,PGAM5,KRT24,AGO4,EFNA1,EFNB2,EGFR,EGR1,AHR,EGR3,KRT78,EIF2S1,ANO6,EPHA2,MLKL,EIF4G1,EIF4G2,EIF5A,FLCN,EMP1,EMP2,EMP3,PDE12,CTTN,EN1,EN2,ENDOG,ENO1,NAIF1,EP300,CERS3,EPHA7,EPHB1,HIPK1,DIPK2A,CLN8,EPO,ERBB3,ERBB4,ERCC2,AKT1,EYA4,ERCC3,ERCC5,ERCC6,AKT2,ERN1,ESR1,ETV6,MECOM,EVPL,ALB,EYA1,EYA2,EYA3,F2R,F2RL1,FABP1,PTK2B,FAP,UNC5B,RTKN2,ALDH1A3,DDIAS,RNF152,FCER2,FGD2,BRAT1,PXT1,FGA,FGB,FGF2,FGF4,FGF8,FGF10,FGFR1,FGFR3,FGFR2,FGG,FHIT,FHL2,RRAS2,IKZF3,ATF5,PHLDA1,PUF60,ADNP2,NLRP1,FASTKD2,CARD8,KIFAP3,PLA2R1,ATF6,SIRT2,SNW1,DKK1,TRIM32,TPX2,ACIN1,FOXE3,FAIM2,KDM1A,FOXC2,SETX,RRP1B,FOXO1,ERC1,TRIM35,PEG10,FOXO3,KIF1B,CDK19,SARM1,AKR1B1,FLG,EPB41L3,ANKLE2,GRAMD4,ARL6IP1,SULF1,FLT3,PHLPP1,FLT4,PACS2,KAZN,MCF2L,TRIM2,ARHGEF12,PPP1R13B,ARHGEF18,UFL1,RRP8,NCSTN,ATP13A2,DICER1,SIRT4,SIRT1,ZFPM2,ITGB3BP,RYBP,TARDBP,HEY2,SCRIB,ANP32C,CLCF1,FOS,NNT,PRAME,MAPK8IP2,FOSL2,DDAH2,CASP14,HEBP2,OPN3,CLEC5A,DAPK2,PHLDA3,BACE1,NUP62,LY96,PPP1R15A,SLC7A11,CADM1,AIPL1,SDF2L1,FKBP8,BCL2L13,MTCH1,MTCH2,ALK,ALOX12,FXN,PELI3,ALOX15B,MTOR,FRZB,ABL1,FYN,IPMK,IFI6,MPV17L,RNF144B,PCSK9,GABRA5,GABRB2,ALX3,HYPK,DSTYK,NGEF,FBXO7,SPDEF,TNFAIP8,KLK5,PRDX5,PRKD2,SPEF1,SGMS1,SIN3A,ZNF385A,KANK2,GAPDH,KRT23,HIGD1A,CLIP3,NSMF,MAGI3,APPL1,ARHGEF26,TCTN3,SERBP1,NOC2L,RSL1D1,GAS2,TIAM2,GATA2,GATA3,GATA4,FBXO10,GATA6,FGF20,GBA,FGF21,GBE1,FAM162A,GCG,NUPR1,LATS2,AATF,GREM1,CKAP2,GDNF,B4GALT1,GHSR,GJA1,CYFIP2,FOXB1,ANKRD1,NSG1,GHITM,LAMP3,FOXP1,CACYBP,BBC3,DKKL1,NDOR1,CHIA,GLS2,PRELID1,ARHGEF16,TNFRSF21,CHMP2A,PDCD4,GCLC,GCLM,TOX3,GLI2,GLI3,GLO1,BIN1,HTRA2,CECR2,GML,GNAI2,GNAI3,GNB1,GNRH1,SFN,GPLD1,BLOC1S2,H19,RASSF3,ANGPT1,GSDMA,TMEM102,DYNAP,DLL1,GPER1,XKR6,GPR37,KRT6C,GRK5,MKNK2,GPX1,GPX4,GRID2,GRN,DCPS,TMEM14A,GRIK2,RGCC,HIPK2,ABR,GRIK5,GRIN2A,GRIN2B,GRINA,NR3C1,CHMP4A,SLC25A4,PYCARD,TBK1,SAP30BP,CD274,GRM4,PDIA3,GSK3A,GSK3B,GSN,GSTP1,MSH6,CARD10,SENP1,TFPT,EEF2K,NENF,OSGIN1,IL19,SLC25A24,CDIP1,UBQLN1,GZMH,NOP53,ERO1A,GZMA,GZMB,GZMM,H1-0,ANXA1,HBA1,HBB,HCK,HCLS1,HTT,HDAC1,HDAC2,ANXA4,ANXA5,SOX8,KCNIP3,HGF,ANXA6,HIC1,HIF1A,HIP1,UBE2K,HINT1,HK2,HLA-F,HLA-G,HMGB1,HMGB2,HMOX1,FOXA1,APAF1,NUDT2,HNRNPK,KRT73,HOXA5,HOXA13,APBB1,APC,HP,HPGD,HPN,HPR,HRAS,HRG,PRMT2,APEX1,BIRC2,HSF1,DNAJA1,HSPA1A,HSPA1B,HSPA5,HSPA9,BIRC5,HSP90AA1,HSP90AB1,APLP1,HTR2A,HTR2B,ICAM1,NLRP9,HCAR2,FFAR4,KRT79,ID1,ID3,NRBP2,ACER2,LIPM,KRT27,IFI16,IFI27,NANOS3,IFIT2,IFIT3,XKR7,IFNA2,SH3RF3,IFNB1,IGF1,AMIGO2,APOE,IGF1R,IGF2R,IGFBP3,CCN1,APOH,APP,RILPL1,LCE1A,KRT26,TICAM2,IHH,FAS,IKBKB,IL1A,IL1B,IL2,IL2RA,FASLG,IL2RB,IL4,IL6,IL6R,IL6ST,IL7,IL7R,AQP1,IL10,IL12A,IL12B,IL13,TNFRSF9,IL17A,IDO1,ING1,ING2,INHBA,INHBB,CXCL10,INS,INPP5A,INPP5D,PDX1,ITGA6,IRF1,IRF3,IRF5,IRF7,ISL1,ITGA1,ITGA4,ITGA5,ITGAM,ITGAV,ITGB1,ITGB2,ITPK1,ITPKB,ITPR1,IVL,JAG2,JAK2,JAK3,JUN,JUP,KRT77,KCNB1,DRAXIN,TOPAZ1,KCNK2,USP17L2,KCNMA1,ARF4,KDR,KIT,ARF6,KNG1,ARG1,KPNA1,KPNB1,ARG2,KRAS,KRT1,KRT2,KRT3,KRT4,KRT5,KRT6A,KRT6B,KRT7,KRT8,KRT9,KRT10,KRT12,KRT13,KRT15,C6orf120,KRT18,RHOB,KRT19,KRT31,TNFAIP8L3,KRT32,KRT33A,INCA1,TMIGD1,KRT33B,KRT34,KRT35,KRT81,KRT82,KRT83,KRT84,KRT85,KRT86,GFRAL,XKR5,NUGGC,XKR9,LALBA,GDF6,LCK,LCN2,LDHA,LEP,LGALS1,LGALS3,ARHGDIA,LIG4,MYO18A,SHC4,ASIC2,ST20,CHCHD10,LORICRIN,LOX,LRP1,LRP2,LRP6,LRP5,SPINK6,LRPAP1,LTA,LTBR,LTF,LTK,LYN,MIRLET7B,MIRLET7F1,MIR106B,MIR107,MIR1-1,MIR125A,MIR125B1,MIR126,MIR132,MIR137,MIR138-1,MIR140,MIR145,MIR146A,MIR152,MIR15B,MIR17,MIR181B1,MIR181C,MIR195,MIR200C,MIR21,MIR210,MIR22,MIR24-1,MIR29C,MIR30B,MIR320A,MIR17HG,ARRB1,MAD2L1,SMAD3,SMAD4,ARRB2,SMAD6,MAG,MAL,MAPT,BLID,MAX,MAZ,PIM3,MCL1,MCM2,MDK,MDM2,MDM4,MEF2A,MEF2C,MEF2D,MAP3K5,MET,KITLG,MGMT,ASAH1,MIF,MITF,ASCL1,MLH1,MAP3K9,MAP3K10,MAP3K11,KMT2A,MMP3,MMP9,MNAT1,MNDA,MNT,CD200,MPO,MRE11,KLK14,KLK12,ASNS,CARD17,EIF2AK4,BCL2L15,MSH2,MSX1,MT3,MTNR1B,MUC1,MX1,MYB,MYBL2,MYC,MYD88,GADD45B,ATF3,NAIP,CEACAM6,NBN,NCK1,NDUFS1,ATM,NDUFS3,ATOH1,NEFL,NEUROD1,NF1,NF2,NFATC4,NFE2L2,NFKB1,NFKBIA,NGF,NGFR,NHLH2,NKX3-1,NME1,NME2,NME3,NQO2,NMT1,NOS2,NOS3,NOTCH1,NOTCH2,CCN3,NPAS2,NPC1,NPM1,ATP2A1,NPY5R,ATP2A3,NTF3,NTRK1,NTRK2,NTSR1,NR4A2,MIR375,PJVK,OGG1,OLR1,OPA1,TNFRSF11B,P2RX1,P2RX4,P2RX7,P4HB,PA2G4,FURIN,PCSK6,PAEP,G0S2,PLA2G3,NOX4,PAFAH2,CHST11,SERPINE1,SERPINB2,PAK1,PAK2,PNPLA8,ARHGEF4,ARHGEF3,PRKN,PAX2,PAX3,PAX7,GLRX2,FIS1,TXNDC12,CALHM2,RPS27L,APIP,NDUFA13,GAL,SH3GLB1,APH1A,UTP11,IER3IP1,ANGPTL4,ING4,LEF1,DDX47,EMC4,MZB1,SHISA5,BFAR,ZDHHC3,PLAC8,PDCD1,TNFRSF12A,PDCD2,ZBTB7A,KRT76,PDE1A,ANGPT4,WNT16,PDE3A,DDX41,IP6K2,LCMT1,GULP1,TRIAP1,PDE8A,GSKIP,PDE1B,ZC3HC1,MTFP1,UFM1,PIAS4,PDGFRB,PDK1,PDK2,TMBIM4,PTRH2,CHMP3,STYXL1,PDK4,PDPK1,GHRL,WWOX,SERPINF1,TM7SF3,MAP3K20,PEG3,PF4,PHB,PI3,SERPINB9,SERPINB13,PIK3CA,PIK3CB,PIM1,PIK3CD,PIK3CG,PIK3R1,PIN1,PIP,PITX3,PKHD1,PKM,PKP1,PKP2,PLA2G1B,PLAGL1,PLAGL2,PLAUR,PLCG1,PLCG2,PLK1,PLSCR1,PMAIP1,PML,PMP22,IL20RA,FAM3B,SEPTIN4,CYCS,TREM2,WNT4,DNAJC10,SSH1,RETREG1,ZFAND6,KRT20,NLE1,RNF216,ADAMTSL4,USP53,DDIT4,RNF186,ING3,POU4F1,POU4F2,POU4F3,PPARA,PPARD,PPARG,MED1,XAF1,PPIA,AHI1,PPID,TRPM7,TMEM214,DPP8,DUS2,TMEM161A,PPL,PARP16,SLC35F6,PPP1CA,PIH1D1,PHIP,USP47,OXR1,UACA,IFT57,AVP,XKR8,PPP1R10,PPP2CA,PPP2CB,SHQ1,RMDN3,FAIM,PPP2R1A,PPP2R1B,MAP1S,PPP2R2B,ATAD3A,PTPA,STEAP3,RHOT1,FBXW7,RFK,PPP3CC,ACER3,DRAM1,PPP3R1,PPP5C,IMPACT,PIDD1,PPT1,MIR449A,STRADB,TNFRSF19,PRF1,SRGN,SLC30A10,PRKAA1,AMBRA1,PRKAA2,G2E3,NLRP2,LIMS2,LMBR1L,CCAR1,PRKCA,PRKCB,PCID2,AXL,PRKCD,PRKCE,ADCY10,RNF130,PRKCG,SELENOS,PRKCH,UBAP2,PRKCI,EAF2,PKN1,PSENEN,PKN2,PRKD1,GSDMB,PRKCQ,PRKCZ,PRKDC,MAPK1,MAPK3,BCAP29,MAPK7,MAPK8,MYDGF,MAPK9,MAP2K5,MAP2K6,MAP2K7,DNAJC3,GSDMC,PRLR,PRNP,PROC,PRODH,CTNNBL1,LGMN,PRSS8,AZU1,CYP26B1,DIABLO,PSEN1,PSEN2,TRIM39,BARHL1,FMN2,SPHK2,RAD18,LGALS14,TCIM,PAK6,MFF,PRDM9,PRDM11,PSMG2,PSMC1,ACKR3,CIAPIN1,PLSCR3,PSMC5,AVEN,TIGAR,CAMK1D,CD248,RTN4,PAK5,PELI1,SLC39A10,BAD,PTEN,BAG1,PTGER3,ZNF304,PTGFR,PTGIS,S100A14,PTH,MIR451A,MIR485,MIR495,MIR518B,BIRC6,PLEKHG5,TBC1D24,PTK2,WDR35,TAOK1,SEMA6A,PTMA,PREX1,FNIP2,USP36,SH3RF1,PTN,USP28,GPAM,CHD8,PTPN1,MEAK7,PTPN2,TRIB3,PTPN6,MARK4,BAK1,CCAR2,SLC46A2,PTPRC,NKX3-2,PTPRH,BARD1,PTPRZ1,BAX,NGB,PYGL,NLRC4,DNASE2B,SELENOK,RBM25,SNX6,RGL2,RABGGTA,RABGGTB,RAD21,RAF1,RAG1,RALB,CARD18,RAPSN,RARB,RARG,RASA1,RASGRF2,RB1,BCL2,REL,BCL2A1,RELA,DPF2,REST,RET,BCL2L1,RFPL1,BCL2L2,BCL3,BCL6,SAV1,ALX4,NAA35,PROK2,ROBO2,ROCK1,RPL11,RPL26,RPS3,RPS3A,RPS6,RPS6KA1,RPS6KA2,RPS6KB1,RPS7,RPS27A,BDKRB2,RTKN,RYR2,BDNF,SORT1,S100A9,CELA2A,SCN2A,CCL2,CCL5,CCL19,CCL21,BID,CX3CL1,BIK,CXCL12,UBE2O,ELMO2,CIDEC,TP53AIP1,FIGNL1,BLK,PCGEM1,PERP,GOLPH3,MOAP1,TMBIM1,RRAGC,NOD2,MAP2K4,CARD9,ECSCR,SFRP1,SFRP2,SFRP4,SFRP5,SRSF6,LIPK,LIPN,HS1BP3,HIF3A,ZMAT3,HHIP,AKTIP,SYCE3,ATG3,SUDS3,SGK1,ITSN1,CLEC7A,SHB,SHC1,CSRNP1,SHH,SIAH1,MICAL1,AEN,DEPTOR,NMNAT1,ST3GAL1,MARCHF7,NIBAN2,PLEKHG2,BCL11B,SIX3,MRPL41,SKIL,BMP2,PINK1,SKP2,SLC1A1,BMP4,UBE2Z,BMP5,SLC6A6,LGALS7B,SLC6A13,SLC9A1,BMP7,BMPR1B,SLIT3,BMPR2,SNAI2,DDRGK1,SMO,SMPD1,SNAI1,BNIP1,SNCB,SNCA,SNCG,BNIP2,BNIP3,SOD1,SOD2,BNIP3L,SON,SORL1,SOS1,SOS2,SOX4,BOK,SOX9,SOX10,SOX11,SP100,FOXL2,SPG7,SPI1,SPRR1A,SPRR1B,SPRR2D,SPRR2G,SPRR3,SRC,BRCA1,BRAF,SRPK2,BRCA2,SST,SSTR3,ST14,ZFP36L1,STAT1,STAT5B,STK3,STK4,AURKA,STK11,STX4,STXBP1,SUPV3L1,BTC,SYK,ADAM17,TAF6,TAF10,MAP3K7,TBX1,TBX3,TCF7L2,BTG1,TCP1,DYNLT1,TDGF1,PRDX2,TMBIM6,BUB1B,TEK,TERT,TFAP2A,TFAP2B,TFAP4,TFDP1,TFDP2,TFRC,TGFB1,TGFB2,TGFB3,TGFBR1,TGFBR2,TGM1,TGM2,THBS1,TSPO,TCHH,THRA,THRB,TIA1,TIAL1,TIAM1,TIMP3,C1QBP,TJP1,TLE1,TLR2,TLR3,TLR4,NR2E1,TMF1,C1QA,TNF,TNFAIP3,TNFRSF1A,TNFRSF1B,TOP1,TOP2A,TP53,TP53BP2,TP73,TPD52L1,TPT1,HSP90B1,TRAF1,TRAF2,TRAF3,TRAF5,TRAF6,TRIO,TSC1,TSC2,PHLDA2,TTPA,C5AR1,CDK11A,TWIST1,TXN,TYRO3,UBA52,UBC,UBE2B,UBE2D3,UCN,UCP2,UMOD,UNG,VAV1,VAV2,VDAC1,VDAC2,VEGFA,VHL,VIL1,VIP,WFS1,WNT1,WNT5A,WNT7A,WNT10B,WNT11,WRN,WT1,XBP1,XRCC2,YWHAB,YWHAE,YWHAG,YWHAH,YWHAZ,ZFP36,PTTG1IP,ZNF16,PCGF2,ZBTB16,CACNA1A,RNF112,ZNF205,MAP3K12,LRP8,LAPTM5,DAP3,BTG2,PAX8,CXCR4,FZD5,SCG2,COLEC11,GGCT,PDCL3,TMEM109,CARD14,CHAC1,TNIP2,PLEKHF1,BAG6,THOC6,BCL2L14,NOX5,BIRC7,CDC73,MUL1,NAA16,NDNF,TNFAIP8L2,AIMP2,ARHGAP10,VTCN1,RTL10,PALB2,FZD3,ELMO3,GSDMD,SLTM,ARHGEF5,RNF122,CAAP1,CALCR,JADE1,MINDY3,CSRNP3,ADAMTS20,NR4A3,ZC3H12A,NAA15,RNF34,FBXO11,LHX3,ELL3,CDK5RAP3,PLEKHO2,CPEB4,DNAJC5,RASSF7,FOSL1,CUL5,PRR7,FXR1,HMGA2,ACTN4,ZBP1,CLPTM1L,CALR,TCL1A,ANP32A,CAMK2A,SGPP1,CSRNP2,TXNDC5,ANKRD13C,ANP32E,ITM2C,AKAP1,CAMK2D,DOCK8,NUAK2,SHARPIN,DPF1,GDF5,CAPN1,CAPN2,CAPN3,CAPNS1,PICALM,ACOX2,CAST,AXIN1,AXIN2,FZD9,CASP1,APH1B,CASP2,RASSF5,BCL2L12,CASP3,C19orf12,CASP4,ITCH,TFAP2D,ARMC10,CASP5,NME5,CDCA7,CASP6,STK40,TM2D1,IFI27L2,KREMEN1,CASP7,OBSCN,PLEKHN1,CASP8,USP42,EVA1A,CASP9,TMEM117,TRAF7,RHBDD1,TCHP,ALKBH7,NOA1,STK24,BTBD10,TMEM79,ZDHHC16,ING5,CASP10,NAA38,COA8,AKT1S1,NSMAF,NCK2,CARD11,DYRK3,SYVN1,DYRK2,MEGF10,CUL4A,CUL3,ZC3H8,CUL2,CUL1,CASR,KLF11,TEAD2,LCE3D,CARD6,KDM2B,HINT2,CAT,GPR65,AIFM2,FBH1,TMTC4,WDR73,MAEL,TNS4,RELT,ATG4D,PKP4,ATCAY,YBX3,LGALS12,CBX4,API5,ITPRIP,SCIN,TSLP,SCRT2,PIAS1,KMO,YARS1,MADD,CAV1,PRKRA,TP63,UNC5C,AKR1C3,NCOA1,DYNLL1,IRS2,CBL,BECN1,PEA15,KRT38,KRT37,KRT36,HYAL2,ACTN1,TRADD,TNFRSF25,URI1,RIPK1,CRADD,HRK,TNFSF14,TNFSF12,TNFSF10,TNFSF9,RIPK2,TNFRSF6B,FADD,TNFRSF18,TNFRSF10D,TNFRSF10C,TNFRSF10B,TNFRSF10A,ACTN2,TRIM24,SYNGAP1,SOCS2,CFLAR,CCN6,CCN5,CCN4,HDAC3,ALKBH1,CCK,CDK5R1,ALDH1A2,IER3,ARHGEF7,VNN1,SPHK1,SQSTM1,SGPL1,ZPR1,NAE1,TAX1BP1,KRIT1,ACTN3,BCL10,RAB29,CCND2,WNT3A,FGD3,LHX4,RHOT2,TNFSF18,NOL3,KALRN,ACVR1,LACRT,SOCS3,BRSK2,UNC5A,HIP1R,NAT8,SEMA5A,UBE2M,BMF,ZNF622,SHF,STPG1,IL33,DNAJA3,CREB3L1,ACVR1B,LATS1,KRT75,TMEM259,RABEP1,PDCD5,NEURL1,CD3E,ZNF830,EBAG9,CD3G,ARHGEF2,DEDD,CD5,AURKB,FCMR,MTDH,VAPA,DAPL1,CD5L,TIAF1,CAPN13,DLG5,PNMA1,NOG,CRLF1,AIMP1,FANK1,TIMM50,STK17B,STK17A,BCL7C,BCL7B,GPR37L1,CD14,KLF4,TGM5,TAOK2,SLIT2,MYOCD,SLC9A3R1,ADIPOQ,CD27,ATP5IF1,CD28,CGB7,ORMDL3,NTN1,FOXQ1,TP53INP1,TNFRSF8,AIM2,MAP4K4,EIF2AK3,HAND2,CD34,ATG5,MAPK8IP1,CD36,SLC25A27,CD38,EEF1E1,VPS4B,BAG5,BAG4,BAG3,EI24,TP53I3,BCAR1,BABAM2,CD40,AKAP12,CD44,TRAF4,SNCAIP,IKBKE,FNIP1,PPM1F,RAPGEF2,CD70,ESPL1,HERPUD1,CD74,SLK,HDAC4,SUSD6,RASSF2,DELE1,RB1CC1,SPATA2,ARHGEF11,ARHGEF17,CDK1,MELK,CDK11B,ELMO1,TOMM70,AREL1,ARNT2,MFN2,KIF14,EXOG,SLC23A2,TNFSF15,CDC34,NR1H4,CDC42,THOC1,CASP8AP2
cis-CpG	BP	regulation of transport	1660	1577	1.87418e-12	2.81787e-10	ADA,CDH2,KCNE3,CDH3,MIR301B,KCNJ18,PDCD6IP,HCN4,ZBED6,APELA,OCLN,MRLN,SAE1,DNM1L,NR1H3,COX17,KCNK7,ADAM8,PPIF,SGK2,PREB,CDH13,AKAP9,LPCAT3,TENM1,TNK2,CDK5,NUTF2,FLOT1,RAMP3,ZMPSTE24,LILRB2,APBB3,TCIRG1,SIRPB1,TRDN,ABCA7,ABCA8,CACNG3,CACNG2,ATP8A1,RACK1,RAPGEF3,ARIH2,SEC24B,LYPLA1,ACAA2,MERTK,UNC13B,CEBPB,CIB1,ANP32B,ARL6IP5,SORBS1,SPAG5,CES1,CSPG5,GNB5,CORIN,ADCY1,CETP,GIPC1,KDM5B,AHCYL1,ARPP19,CFTR,CPLX2,CPLX1,NEU3,LILRB1,NMU,RAB10,PPARGC1A,EHD1,OS9,LMAN2,YWHAQ,TMED10,SLC38A3,LILRA2,RAB31,STON1,CPSF6,WWP2,RAPGEF4,ADCY5,CHGA,CAPN10,PKIG,BVES,CORO1A,PDCD10,RNF139,PRRT2,PACSIN2,HRH3,CHP1,SNF8,STX1B,CHRM1,SCN11A,CHRM3,CD300A,PARK7,PHB2,AZIN2,CHRNA3,CHRNA4,CHRNA5,ADCY8,TRIM9,CHRNB2,UCN3,CHRNB4,BTBD9,OSBPL6,OSBPL8,C1QTNF1,C1QTNF3,FCRL3,RAB3C,ADCYAP1,NUS1,GRIN3A,GRIN3B,APOA5,CATSPER1,CATSPER2,TMC1,TMC2,CLCN1,CLCN2,UBE2J2,BORCS5,CLCNKA,CLCNKB,CLU,CLIC1,CLN3,LRRK2,CCR1,SLC51B,PLA2G4E,ABCC2,SPACA3,ANKRD13B,SLC43A2,MIEF2,PLK3,JSRP1,LRRC38,CNR1,CNTN1,SYT2,UHMK1,NAXE,NKAIN4,TBC1D20,ICA1L,ACVR1C,KCNH8,FAM3D,SLC31A2,SLC9B2,ADORA1,ATPSCKMT,STXBP5,ADORA2A,CPB2,CLDN3,CPT1A,CREB1,CREBL2,CRHBP,CRHR1,CRY1,RIMS4,TMEM37,CRY2,SCP2D1,SIRPA,CRYAA,DCANP1,CRYAB,MAPK14,SYT9,ALG10B,BEST3,CSK,CSNK2A2,GSG1L,CD300LF,ADRA1A,NKX2-5,SYT6,PM20D1,CNIH3,CLDN19,CTNNB1,ADRA2A,SIK1,COMMD1,PROM2,ADRA2B,ERFE,EFHB,ADRA2C,CTSS,CYBA,ADRB2,CNKSR3,NKAIN2,KCTD7,KCNU1,CYP8B1,TTC39B,CYP19A1,CYP51A1,AP2A1,DAB2,C11orf65,TAMALIN,DGKQ,DAPK1,TMEM30B,DBI,TRPV3,AP2B1,CNST,AP1G1,UBL4B,DHX9,SLC30A8,KCNV2,KCNG3,NLRP6,DIAPH1,SEPTIN1,DLG1,DLG2,DLG4,DMPK,DYNC1H1,DNM2,DOCK2,DPP4,DPP6,DRD1,DRD2,DRD3,DRD4,AGT,AGTR1,TOR1A,E2F1,APLNR,ECT2,ABCA1,EDN1,EDN3,EDNRA,EDNRB,SCAMP5,EFNA5,EGF,EGFR,PLPP4,ANO6,GRAMD2A,AHSG,ABCA2,DHRS7C,UNC13D,RAB12,ENSA,LGI3,EPB41,DMTN,STOM,EPHA3,EPHA5,EPHB2,EPO,EPRS1,ERBB2,ERBB3,AKT1,AKT2,ABCA3,F2,F2R,F2RL1,FABP3,FABP5,ACSL1,ACSL3,PTK2B,LRRC55,TPCN2,FCER1G,RFX6,FER,FES,FGA,FGB,FGF10,FGF11,MAPK15,FGF12,FGF14,FGG,FGR,FKBP1A,FKBP1B,AAK1,NLGN1,INPP5F,ABLIM3,RUFY3,NCBP2,PLA2R1,RAB3GAP1,FOXF1,SHANK2,DKK1,P2RX2,CEP131,RIMS1,RAB21,HECW1,EXPH5,CLASP2,GPD1L,PASK,CYFIP1,ARL6IP1,SYT11,MLC1,ARC,MTCL1,SCFD1,POFUT2,WWC1,DNAJC13,NEDD4L,CLASP1,PPP1R13B,ATP13A2,SIRT4,SIRT3,SIRT1,NCS1,KCNH4,KCNH3,RHOQ,TARDBP,ISCU,MAPK8IP2,SNAPIN,LPAR3,ARL2BP,FPR2,OPN3,CD2AP,BACE1,NUP62,SLC7A11,KCNE4,ALOX5,ALOX12B,ALOX15,STAC3,MTOR,ABL1,STXBP4,FYN,CNIH2,CALHM1,MPV17L,CBARP,PCSK9,DYNLT2B,SNX33,SVIP,RHBDD3,RAB26,GALR1,MPC2,NALCN,MYRIP,PTPN23,CLIC4,PNKD,CLIP3,LRRTM2,DNM3,RAB11FIP5,APPL1,LDLRAP1,GAPVD1,ABCA12,STAP1,B3GAT3,GATA2,KCNG2,FGF20,FGF21,SERGEF,NIPSNAP2,GCG,GCK,GREM1,GDF9,GDNF,GEM,GHRHR,GHSR,GIP,GIPR,GJA1,AKAP8L,ABL2,KCNV1,ANKRD1,TSPAN13,CACNG5,CACNG4,BBC3,SNX5,KCNH5,PRELID1,VPS4A,ARFIP1,CHMP2A,KCNMB4,STK39,GLI3,BIN1,GLP1R,HTRA2,PCLO,GLRX,GLUD1,GNAI2,GNAO1,GNAS,SFN,GPLD1,ANG,CRACR2B,SIAH3,KCNRG,ANGPT1,TMEM102,RSPO1,MCHR1,GPR27,DLL1,GPER1,DPH3,GPR35,NKAIN3,FFAR1,FFAR3,ILDR1,FFAR2,ANK2,GPS2,ANK3,GRB10,RAPGEF1,GRIA1,GRIA2,GRIA4,REM1,GIT1,TMEM14A,RGCC,KLF15,GRIK5,GRIN1,GRIN2A,GRIN2B,SETD2,PHPT1,STXBP6,RANGRF,SLC25A4,PYCARD,GRM5,GRM6,GRM7,GRP,GSK3A,GSK3B,GSTM2,PACSIN3,ZDHHC8,TRPM5,EEF2K,MDFIC,UBQLN1,PACSIN1,GZMB,ANXA1,ANXA2,HADH,HCK,HCLS1,HTT,HFE,ADGRE2,KCNIP3,KCNIP2,KCNIP1,NRG1,EHD4,EHD3,EHD2,HIF1A,HIP1,HK2,HLA-DRB1,HLA-F,HMGB1,HMGCR,HMOX1,HNF4A,HNRNPK,APBA1,APBB1,HRAS,HRC,DNAJA1,HSPA1A,HSPA1L,HSPA2,HSPA8,HSP90AB1,APOA1,HTR1A,HTR1B,HTR2A,HTR3A,APOA4,UBAC2,ICA1,ICAM1,ANO9,HCAR2,FFAR4,ANKRD13D,ENPP7,CPLX4,SLC35D3,APOC1,SYT10,IDH2,STAC2,IFI27,APOC2,OSTN,APOC3,APOD,CATSPER3,IGF1,APOE,HCN1,APP,BMP8A,IL1A,IL1B,FASLG,IL2RB,IL4,IL4R,IL6,AQP1,IL11,IL12A,IL12B,IL13,IL15,IL15RA,IL16,INHA,INHBA,INHBB,CXCL10,INS,INSIG1,INSR,PDX1,IRS1,ISL1,ITGA2,ITGAM,ITGAV,ITGB1,ITGB2,ITGB3,ITPR1,ITPR2,ITPR3,JAK2,JUP,KCNA1,KCNA2,KCNA3,KCNA4,KCNA5,KCNA6,KCNA7,KCNA10,KCNB1,KCNC1,KCNC2,KCNC3,YJEFN3,KCNC4,ARF1,KCND2,KCND3,KCNE1,STIMATE,KCNF1,KCNG1,KCNH1,KCNH2,KCNJ1,KCNJ2,KCNJ3,KCNJ4,KCNJ5,RAB15,KCNJ6,KCNJ8,KCNJ9,KCNJ10,KCNJ11,KCNJ12,KCNJ14,KCNJ15,KCNJ16,USP17L2,KCNMA1,KCNMB1,KCNN2,KCNN4,KCNQ1,KCNQ2,KCNQ3,KCNS1,CATSPER4,KCNS3,KIF5B,ARF6,ARG1,IPO5,NPSR1,SHISA6,C1QTNF12,RNF207,LRRC26,ARHGAP1,LCP1,LEP,LEPR,LGALS3,LIF,LLGL2,LLGL1,MYO18A,LMAN1,ASIC2,CHCHD10,ARL2,LRP1,LRP5,LRPAP1,DENND10,ARNTL,LYN,MIR107,MIR1-1,MIR130B,MIR143,MIR144,MIR146A,MIR148A,MIR153-1,MIR17,MIR181B1,MIR183,MIR185,MIR205,MIR21,MIR210,MIR212,MIR26A1,MIR27A,MIR93,ARRB1,SMAD3,SMAD4,ARRB2,ASIC1,MAP1B,MAP2,PIM3,MEF2A,MEF2C,RAB8A,MFGE8,CXCL9,MKLN1,KMT2A,ACHE,MLLT6,MMP9,CD200,LRRC52,MIR328,MTNR1B,MX2,MYB,MYBPC3,MYH10,MYLK,MYO1C,MYO6,PPP1R12A,NEDD4,SEPTIN2,NEFH,NEFL,ATP1A1,NEUROD1,NEUROG1,ATP1A2,NFE2L2,NFKB1,NFKBIA,ATP1B1,ATP1B2,NKX3-1,NKX6-1,NNAT,NMB,ATP1B3,NMT1,NOS1,NOS2,NOTCH1,CCN3,FXYD2,NPHS1,ATP2A1,NPPA,NPPB,ATP2A2,NPR1,NPY2R,NPY5R,ATP2B1,NSF,NTF3,NTSR1,NUCB1,NUMA1,ATP2B4,OAS2,OAZ1,OAZ2,TIFAB,OPRD1,OPRK1,OPRM1,OSM,OXCT1,OXT,OXTR,P2RX1,P2RX3,P2RX4,P2RX5,P2RX7,P2RY1,P2RY2,P2RY6,FURIN,PLA2G3,MINK1,SERPINE1,PAK1,CALY,PAM,PRKN,KCNK4,TRAT1,PARD6A,SHANK1,DERL2,FIS1,PCK2,PCM1,GAL,SH3GLB1,PCNT,VPS28,ZDHHC2,TACO1,BET1L,DNAJC27,BPIFA1,REEP2,UBR5,TRPV2,PDE4B,PRKAG2,PDE4D,UBE2J1,ANKFY1,CTDSPL2,TRIAP1,GTSE1,SIRT7,PDGFB,UFM1,AZIN1,PDGFRB,CHMP3,SARAF,ENPP1,SUFU,OAZ3,PDPK1,ACSL5,SELENOT,RAB23,CAB39,GHRL,PDZK1,SYT17,ATP8A2,RAB8B,INPP5K,TM7SF3,PER1,ATP8B1,PFKFB2,PFKL,ABCB1,ABCB4,SERPINE2,PIK3CB,PIM1,PIK3CG,PIK3R1,PIK3R2,PKD2,PKP2,PLA2G1B,PLA2G4A,PLA2G5,PLCG1,PLCG2,PLD1,NUP54,TPCN1,CLIC5,STX18,FXYD1,FXYD3,PLSCR1,PLTP,PMAIP1,PML,FXYD7,FXYD6,FXYD5,FXYD4,RAB4B,CLIC6,TLR9,SEPTIN5,SEPTIN4,KCNK10,TREM2,POMC,PON1,MIEF1,KRT20,TOMM7,NECAB2,POU4F2,NDFIP2,PPARA,PPARD,PPARG,LEPROT,PPIA,TRPM4,KLHL24,AHI1,PPID,BCAS3,NSUN2,PXK,LIME1,PPM1A,SLC35F6,TESC,LAMTOR1,PPP1CC,PID1,NRDE2,RNF31,AVP,ANO1,TMEM38B,APPL2,AVPR1A,GOLPH3L,RHOT1,FBXW7,AVPR1B,PPP3CA,PPP3CC,PPP3R1,PPT1,SIRPG,YOD1,CAMK2N1,PARL,TRPV6,SMPD3,PIP4P2,SLC30A10,BMP2K,ITLN1,PPP1R9A,FERMT1,PRKAA1,CHD7,LYAR,IWS1,RUFY2,PKIA,FRMD4A,RBM22,ARFGAP1,EDEM2,PRKAR1B,TMEM30A,EXOC1,PRKCA,RIOK2,MCTP2,PRKCB,CACNA2D3,AXL,PRKCD,SCN3B,PRKCE,PRKCG,VPS11,SELENOS,PRKCI,PRKD1,PRKCZ,CTTNBP2NL,DMAP1,PRKG2,MAPK1,MAPK3,MAPK8,MAP2K1,MAP2K2,MAP2K6,PRNP,KCNQ5,RELN,PRSS8,PRTN3,AZU1,PSEN1,PSEN2,KCNK13,KCNK12,SAR1A,B2M,JPH1,RETN,SPHK2,ENY2,MFF,SLC17A7,C12orf4,RAB25,CAMK1D,EPPIN,GOPC,CD177,PSMD9,JPH2,SELENON,BAD,CEMIP,PTAFR,PTCH1,PTEN,PTGER3,JPH3,PTH,AMIGO1,MAVS,HECW2,MIB1,DISP3,LRRC7,NLGN2,SYT13,RIC1,USP36,VPS18,STIM2,DPP10,HCN3,PTPN1,SPTBN4,PTPN3,TRIB3,PTPN6,BAK1,HAMP,G6PC2,PTPN14,PTPRC,PTPRJ,BARD1,PTX3,BAX,RHOU,SELENOK,RAB3B,RAB4A,RAB5A,RAB5B,RAB13,RAB27A,RAB27B,RAB5C,RAC1,RAC2,RALA,RANGAP1,RAP1A,RAP1B,RASGRF1,RASGRF2,CACNG8,CACNG7,CACNG6,RBM4,CPLX3,RBP4,RCVRN,BCL2,RDX,REN,REST,TRIM27,RFX3,RGS2,RGS4,RIT2,RNASEL,RINT1,KCNK15,SMAP1,ROCK1,ROS1,HCN2,RPS6KB1,BDKRB1,RRAD,RTN2,RYR2,SAA1,CELA2A,ATXN2,SCN1A,SCN1B,SCN2A,SCN2B,SCN3A,SCN4A,SCN4B,SCN5A,SCN7A,SCN8A,SCN9A,SCN10A,SCP2,SCT,CCL2,CCL4,CCL5,BICD1,CCL19,CCL21,BID,CXCL11,CX3CL1,SDC1,SDC4,SDCBP,CXCL12,THADA,CHP2,BLK,SELE,SEMG1,GOLPH3,NOD2,P3H1,DNAJC1,SFRP1,SFRP4,ABCG5,ABCG8,RAB17,RHBDF1,XPO4,SFTPD,PIRT,ATG3,SGK1,SCG5,ITSN1,SH3GL1,SH3GL2,SH3GL3,CLEC7A,SHH,MICAL1,ARV1,P2RY12,USP46,SLC30A5,BMP2,NDRG4,SLC26A6,PINK1,SLC1A1,WNK1,SLC2A1,SLC2A2,BMP4,NADK,WNK4,WNK2,SLC6A4,SLC6A9,BMP6,SLC8A1,SLC9A1,SLC10A1,SLC11A1,SLC12A2,SLC16A1,SLC34A1,SLN,AACS,ANTKMT,SMO,SMPD1,SNAP25,SNCA,SNCG,SNTA1,SOD1,BNIP3L,SORL1,SOX4,BOK,SOX11,SP100,SPINK1,SPP1,SRC,SRI,SREBF1,SREBF2,BRAF,SSTR4,SSTR5,STAC,STC1,STIM1,STK11,STX1A,STX4,STXBP1,STXBP2,STXBP3,SUPT6H,ABCC8,BST2,VAMP2,SYK,SYT1,SYT4,SYT5,TAC1,TACR2,MIR33B,TCF7L2,TMBIM6,TERT,TF,TFAP2B,TFDP1,TFDP2,TFF2,TFR2,TGFB1,TGFB2,TGFB3,THBS1,TSPO,THY1,TIAM1,TLR2,TLR4,ACTG1,TMF1,TNF,TNFRSF1A,TNFRSF1B,TNNC1,TP53,TP53BP2,TP73,C2,TPR,C3,C4A,TRH,C4B,TRPC1,TRPC3,TRPC6,TSC2,TSG101,EIPR1,TTN,TUB,TULP1,TWIST1,CCR2,TXN,SHISA7,SHISA9,UBE2D3,UBE2G2,UBE2L3,SUMO1,UCN,UCP2,UMOD,NR1H2,UTRN,VDAC1,VEGFA,VEGFC,EZR,VIP,BEST1,VSNL1,VTN,WFS1,WNT5A,WNT7A,XBP1,YWHAB,YWHAE,YWHAG,YWHAH,YWHAZ,ZIC1,CA2,CA7,CACNA1A,CACNA1B,CACNA1C,ZNF205,CACNA1D,CACNA1E,SLC30A1,SLC30A3,ZP3,CACNA1S,CACNA2D1,CACNB1,CACNB2,CACNB3,PAX8,CACNB4,CXCR4,FZD5,CACNG1,SLMAP,USP7,RAB7A,KCNAB1,AHNAK,TMEM38A,REEP5,ASPSCR1,TMEM109,CPLANE2,RIPOR1,NKAIN1,MUL1,ADIPOR2,SH3TC2,RHBDF2,YRDC,ZFAND1,MCTP1,MICALL2,TTC21B,ARHGEF5,CBLL1,RIN3,PRR5L,CALCR,WLS,SLC8B1,PGAP1,CALM1,NR4A3,ZC3H12A,CEP290,NUP214,RAB11FIP1,RUFY1,STAM,DNAJC5,KCNIP4,CALM2,FGF23,NDFIP1,SPX,CALM3,EEPD1,PRRT1,ACTN4,KCNH6,CALR,GPR68,OR51E2,CAMK2A,YIPF5,NDEL1,CAMK2B,CAMK2D,CAMK2G,NETO1,CLTCL1,CAPN1,CAPN3,DYSF,PICALM,FZD9,RAB33B,HYAL3,KCNK16,SYT15,PLA2G6,WDR54,DTNBP1,ANKRD27,CASP8,PRAM1,SGIP1,SYT3,DNAJC30,UQCC2,NR0B2,HVCN1,COA8,CASQ1,EFCAB7,DOC2B,DOC2A,CASQ2,JPH4,JAGN1,CASR,CRACR2A,ADTRP,ORAI1,ATAD1,RAB2B,UBASH3B,DISP1,PPFIA2,SLC43A1,KCNAB2,DGKD,CYP4F2,SHANK3,CAMK1,MYLK2,STON2,SCIN,KMO,CAV1,CAV3,TNFSF11,KLF7,CADPS,NPFF,TP63,KCNK5,ABCB11,NUMB,DYNLL1,IRS2,CBL,VAMP8,VAMP4,PEA15,HYAL2,MBTPS1,SNX4,SNX3,MYOM1,RIPK1,ADAM9,RAB11A,RGS9,TNFRSF11A,ACTN2,GALR2,NRP1,CD84,HDAC3,ANKRD13A,CCK,CDK5R1,CCKAR,PER2,SPHK1,ZPR1,MTMR2,CACNA1I,CACNA1H,CACNA1G,BSN,RAB29,BAIAP3,WASL,WNT3A,HPS4,KCNK17,SEC16B,TRIM15,KALRN,HAP1,SYT8,F2RL3,LACRT,KCNH7,CLIC3,BRSK2,HIP1R,MCU,SYT7,LRSAM1,CLDN10,UNC119,USP6,DERL3,KCNQ4,LRP5L,SESTD1,PDCD5,SYNGR3,HGS,PKDCC,RSAD2,RASL10B,SYT12,KCNAB3,CD4,NOLC1,LRAT,RAB11B,CACNA2D2,AIMP1,ITGB1BP1,REEP6,CD14,KCNG4,KCNB2,HMGN3,CD22,VAMP3,CACNA2D4,CADPS2,SLC9A3R1,ADIPOQ,PLAA,LIPG,ATP5IF1,KCNK6,GSTO1,CD33,HOMER3,HOMER2,HOMER1,PICK1,AKAP6,ATG5,CABP1,CD36,SLC25A27,SCARB1,AKAP5,SLC4A8,RPH3AL,STXBP5L,CD38,NPEPPS,VPS4B,BAG4,BAG3,PTGES,NR1D1,CLOCK,PREPL,KIF20B,CARTPT,CD47,ABCG1,SNCAIP,CLCA3P,FEZ1,PPM1F,GCC2,CD63,EDEM1,RIMS2,RUBCN,CD74,NOS1AP,RAB11FIP3,TCAF1,CD81,CD151,ATG13,TM9SF4,TBC1D5,RIMS3,SNX17,NUP58,DNAJC6,GAB2,C2CD5,C2CD2L,MAGI2,TBC1D4,SNAP91,SV2A,ARHGAP44,ATP2C2,SEC16A,OXSR1,WDR1,FGF19,NR1H4,NUP153,CDC42,CDH1,KCNE2
cis-CpG	BP	regulation of nitrogen compound metabolic process	5350	4962	3.35319e-12	4.99404e-10	MED6,NR2E3,MIR675,CDKN2B-AS1,ACOT8,ABI1,TANK,ZSCAN30,SRA1,HOTAIR,ZGLP1,MIR298,MIR939,MIR365A,C8orf88,ZBTB42,MAPT-AS1,KHDC1L,ZNF730,ZNF737,ZNF316,SP9,FOXO6,DPH3P1,TEN1,HDAC5,PDCD6,BCL2L10,EPOP,BCL2L11,SH2B3,MED16,MEF2B,ZNF729,ZNF605,ZNF783,CDH5,SAP25,ZBED6,PARP3,TOM1L1,SH2D3C,SH2D3A,CST8,RANBP9,DNAJB6,KRBOX1,OCLN,PPP1R2P1,ZNF559-ZNF177,C8orf44-SGK3,UBA2,SAE1,NR1H3,ACTR3,ACTR2,ADAM8,TSFM,CTDSP2,ZNF891,RAD50,HIPK3,CDH13,RASGRP1,ZNF263,LRPPRC,TRAP1,NAMPT,RBM12,YAF2,TOB1,AKAP9,MBNL2,CEBPZ,AASS,LPCAT3,ZNF197,ZNF256,SORBS3,TENM1,RBM7,RBM5,TNK2,CDK4,PANO1,RNF41,TSHZ1,PRMT3,CDK5,TRIM13,TOPORS,FLOT1,PSMD14,OLIG2,CTDSPL,CDK7,TRIB1,ZNF443,RCAN2,HNRNPR,SPRY1,SPRY2,CDKN1A,DENND4A,IRX5,RAMP1,RAMP3,ZMPSTE24,CDKN1B,AKAP8,FSTL3,STUB1,CDKN1C,LILRB2,EIF1B,CDKN2A,TRAIP,APC2,PAK4,ADAR,APBB3,CCNO,RTN3,TNIP1,CDKN2D,IKZF1,CDKN3,TLR6,PCGF3,TRIM22,ABCA7,NPM2,HMG20B,HMG20A,KLF2,IRF9,NOD1,PRG3,DLC1,RACK1,ADARB1,PEMT,WFDC2,BASP1,RAPGEF3,YAP1,SPON1,PRMT5,ARIH2,RBM14,CDX1,TIMM17A,N4BP2L2,ZER1,MCRS1,CDX2,PPIE,TAB1,GPNMB,MAD2L2,SLC30A9,PIBF1,PFDN6,ZBTB18,TADA3,TRIM38,HOXB13,MIR9-1HG,CREB3,CRTAP,SYNCRIP,CARM1,NCOA2,CEBPA,SEMA4D,CEBPB,MYBBP1A,CIB1,CEBPD,ZNF211,DDX17,DEAF1,KAT5,IPO7,CEBPE,ATG7,BATF,CEBPG,ANP32B,LAMTOR5,ARL6IP5,HTATIP2,ARFGEF1,CCT7,CCT4,CCT2,POMT1,ERN2,USP16,PAIP1,MXD4,HEXIM1,RBCK1,CENPE,ARID3B,POLR3F,POLR3G,POLR3C,IVNS1ABP,TRIM16,TXNIP,TAF6L,CENPF,RAD51AP1,RGS14,LEFTY1,IGF2BP1,IGF2BP3,IGF2BP2,CAMKK2,SPINT2,DMRT2,KHDRBS3,CELF1,CELF2,LBX1,KLF1,GMEB1,CCT8,ADCY1,CERS1,TBR1,NRG3,POLQ,NFAT5,PTGES3,TCFL5,SIX2,RFPL3,RFPL2,RAI1,CTSC,GIPC1,NUP50,KDM5B,TOB2,AHCYL1,PLK2,ZMYND11,ZBTB6,ARPP19,ZNF234,ZNF266,ZNF274,ZNF273,ZNF460,ZNF268,ADCY2,CGA,SPINT3,FRS2,FAXDC2,PPP1R17,CLPX,SRCAP,PPP1R13L,RUVBL2,LILRB1,ARID5A,USP19,SMR3B,NPFFR2,PPARGC1A,MALT1,CPSF4,JTB,ADCY3,BRD8,GADD45G,PAPOLA,TCERG1,EHMT2,COPS8,RNPS1,FASTK,SUB1,DBF4,SPIN1,MORF4L1,PRDX3,HNRNPA0,CBX1,TMED2,MLLT11,YWHAQ,TMED10,ADIRF,FERMT2,CCNI,KCNQ1OT1,GCN1,SLC38A3,SPINK5,LILRB4,CCDC85B,IL24,TLK2,ATF7,VAX1,RBPMS,RIPK3,GTF2A1L,TENT4A,ADRM1,CHD1,NUDT21,CPSF6,WWP1,CHD2,WWP2,SOX30,UBE2C,CHD3,DUSP14,TRIM31,TPPP,CHD4,WDR5,NUP42,ADCY5,PRDM7,PRDM5,PRDM4,CHEK1,CIT,CEP43,EMILIN1,FOXN3,PTPRT,RCAN3,FAF1,PWP1,PKIG,KAT7,PTP4A3,CHI3L1,SOX21,PSIP1,FAM107A,STRAP,BAZ2A,BAZ1A,SLC2A6,MAP4K5,MAP4K1,PKP3,CELF3,SUPT16H,ADCY6,CHEK2,FZD10,IRAK3,AKAP13,DDX20,DUSP10,POLG2,PDCD10,RNF139,EGLN2,EGLN3,PADI2,PMF1,CHP1,SP140,SNF8,IL17F,TREX1,GLMP,KLF12,POU6F2,PNKP,NACC1,MED8,KTI12,ADCY7,CD300A,AHNAK2,PARK7,RBPJL,TMEM106A,STK38,PHB2,CBX3,U2AF2,EXOSC8,GABARAPL2,AZIN2,CHRNA3,ZNF257,CHRNA7,ADCY8,ZIM3,BUD23,CHRNB2,SLC2A13,NLRP3,TIRAP,CHUK,ELFN2,MYSM1,OSBPL7,OSBPL8,CIDEA,ZNF618,ADCY9,CGAS,ZNF554,CIRBP,FCRL3,MALSU1,ZNF501,TENT5B,NOSTRIN,WDFY2,ZNF653,ADCYAP1,RMI2,ERCC8,FOXP4,ZNF526,PHACTR3,PABIR1,CKS1B,IL22RA2,CKS2,ZNF837,OLIG1,NIBAN1,PPP1R27,MED12L,AGAP2,TADA1,WFIKKN1,TWIST2,RFFL,ZNF354B,TRIM6,EXOSC6,ZNF511,ZNF488,CLU,SFR1,CLK1,CLK2,CLK3,SERPINA3,CLN3,DBX1,DNAJC24,LRRK2,SLC15A4,RHEBL1,ZNF641,CLTC,SP7,H4-16,AEBP2,ASCL4,FOXN4,SPPL3,PSMB11,SOCS4,JDP2,LEO1,SLC51B,DCUN1D3,CMKLR1,CDYL2,ZNF720,METTL23,HSF5,KRBA2,HEXIM2,WFIKKN2,ZNF543,ZNF441,ZNF491,ZNF440,ZNF787,EID2B,ZNF57,PLK3,WTIP,ZNF792,GABPB2,CNTF,CNTN1,DMBX1,ZNF684,HMGB4,RNF19B,ZNF648,COL1A1,UHMK1,KLF17,IQGAP3,BHLHE23,WFDC12,COL4A3,TSHZ2,CSTL1,CST9L,CST9,ZNF280A,ANKRD54,TRABD2A,COL6A3,COL7A1,ACMSD,ACVR1C,ZNF513,MTERF4,KLHL40,TRIM71,KLF6,NUDT16,H1-8,MAP3K8,ZFP42,LIN54,CPEB2,IL31RA,PPARGC1B,PRRC1,JMY,ADORA1,ATPSCKMT,RIPPLY2,ADORA2A,NCOA7,CD109,PM20D2,SRSF12,TRIM40,NOBOX,ADORA2B,ZNF786,CPB2,PRSS37,MTPN,CLDN4,CLDN3,ABRA,CR1,NKX2-6,NACC2,CRABP2,PIP5KL1,CREB1,ATF2,CREBBP,ARID3C,ATF6B,CREBL2,CREM,CRK,CRKL,ADORA3,TCP10L,ASB5,ZNF358,CRX,NEK7,ZFP28,GATA5,ZBTB46,WFDC3,CTCFL,CRY1,SMCR8,CRY2,CST11,SIRPA,R3HDML,CRYAB,PARP1,DUSP19,CRYM,SAMD8,PARP4,MAPK14,DYDC1,CACUL1,LDLRAD3,PSMA8,CSF1,CSF1R,PIWIL4,CSF2,CSF3,SPINDOC,SPTY2D1,PRICKLE1,ALG10B,ZNF664,E2F7,CSK,A2ML1,CSN2,LACC1,CSNK1A1,GSC,SERPINA12,CSNK1D,PPP1R36,CSNK1E,CSNK2A1,MESP2,CSNK2A2,CSNK2B,ZSCAN29,ZFP90,CSPG4,IL34,ZNF597,ZNF785,RBFOX3,PIK3R6,CST1,CST2,CST3,CST4,CST5,CCBE1,CST6,CSTA,CSTB,ZNF480,ZNF578,ZNF418,ZNF417,ZNF524,ZNF784,SIX5,ZNF565,ZNF542P,ZNF582,ZNF583,ADRA1A,TICAM1,ZNF599,ZNF558,ZNF98,NKX2-5,ZNF738,ZNF714,ZNF681,ZNF555,ZNF569,ZNF570,CREB3L4,SAMD11,SAMD13,CIART,CTBP1,CTBP2,CTF1,GLIS1,CCN2,RC3H1,ZNF362,CTH,IL23R,CLDN19,RNF187,PYHIN1,WFDC5,SHLD1,CTNNB1,COMMD7,ADRA2A,SIK1,DUSP18,NFAM1,SMYD1,COPS9,COMMD1,PROM2,CTSD,TCF23,ADRA2B,CCNYL1,CTSH,PPP1R1C,GDF7,MSL3P1,DTX3L,PPP4R2,ADRA2C,ROPN1B,NEK10,CTSZ,CUX1,CX3CR1,ZNF827,SH3D19,PAQR3,ZNF595,DAB2IP,SPINK13,CREBRF,IRX2,SH3RF2,ADRB2,CYLD,CNKSR3,HDGFL1,RNF217,CYP1B1,ZNF425,ZNF746,CDCA2,NKX6-3,ZNF483,ZNF782,NKX2-3,CYP51A1,AP2A1,DAB1,DAB2,DACH1,TMTC3,DAG1,DGKQ,DAP,DAPK1,DAPK3,DNAAF4,DAXX,SPRED1,DAZL,ZFPM1,DBI,ZFP1,ZNF519,DBP,ZNF836,ZNF610,ZNF600,ZNF497,ZNF296,DEDD2,ZNF846,OR7D2,ZNF791,ZNF564,ZNF709,ZNF114,ZNF567,EID2,ZNF780B,ZNF100,ZNF540,DCN,ACE,CITED4,DDB1,WFDC13,TMPRSS6,WBP2NL,GADD45A,DDIT3,AEBP1,DDX1,UBXN2A,DDX5,DDX6,PARP15,RNF168,TLE5,DHX9,DDX11,ZBTB49,RBM46,MIER3,CDC20B,TENT2,DCP2,ZNF366,DFFA,OLIG3,THAP5,ZNF467,BHLHA15,BMPER,ZNF596,GLIS3,ZNF883,ZNF169,SSBP4,DHX36,COMMD6,GSX2,ZNF525,ZNF431,ZNF721,ZNF384,ASXL1,CLYBL,DHCR24,DHFR,NQO1,DIO2,DLG1,DLG4,DLX1,DLX2,DLX3,DLX4,DLX5,DLX6,DMPK,DMRT1,AGER,DNM2,DNMT1,TRDMT1,DNMT3A,DNMT3B,DOCK3,DXO,DPEP1,DPH1,DPH2,DR1,DRD2,DRD3,DRD4,JAG1,ARID3A,ATN1,RCAN1,AGT,HBEGF,DTX1,DUSP1,DUSP2,DUSP3,DUSP4,DUSP5,DUSP6,AGTR1,DUSP8,DVL2,DVL3,DYRK1A,E2F1,APLNR,E2F2,E2F3,E2F4,E2F5,E2F6,EBF1,ECM1,ECT2,S1PR1,LPAR1,EDN1,EDN3,EDNRB,PHC1,PHC2,EEF1A1,EEF1A2,AGO3,AGO4,EEF2,EFNA1,EFNA3,EFNA5,EGF,CELSR2,EGFR,EGR1,SDR16C5,PRXL2C,ZNF367,EGR2,AHR,EGR3,EGR4,MYRFL,EIF2S1,ARID2,EIF2B1,PAOX,ADCY4,AHSG,PATL2,MLKL,ZNF778,NLRC3,EIF4A2,ZNF48,EIF4B,EIF4E,EIF4EBP1,EIF4EBP2,EIF4G1,EIF4G2,EIF5,EIF5A,CELA1,ELANE,SERPINB1,ELAVL2,ELAVL1,ELAVL4,ZNF627,DAND5,ELF1,ZNF585A,NLRP7,CADM4,ZNF626,ELF2,ELF3,A2M,ABCA2,ELF5,CRTC2,ELK3,TET3,ELK4,APLF,SPRED2,MUC20,MARK2,CENPV,FLCN,EMP2,ZBTB7C,ZNF584,ZSCAN4,EMX1,PDE12,EMX2,EN1,EN2,ENDOG,ENG,ENO1,KHDRBS2,ENSA,C9orf72,EP300,EPAS1,DMTN,EPHA1,EPHA4,EPHA5,EPHA7,EPHB2,AK4,DIPK2A,CLN8,EPO,EPRS1,TRIML2,NR2F6,ERBB2,ERBB3,ERBB4,ERCC1,ERCC2,EREG,AKT1,EYA4,ERCC4,ERCC6,ERG,AKT2,ERN1,ESR1,ABCA3,ALAD,ESR2,ESRRA,ESRRB,ESRRG,ETF1,ETS1,ETS2,ETV1,ETV2,ETV3,ETV4,ETV5,ETV6,MECOM,EVX1,EWSR1,EYA1,EYA2,EYA3,EZH1,EZH2,F2,F2R,F2RL1,F3,F12,F13B,FABP4,FABP1,FABP3,FANCA,FANCD2,ACSL1,ACSL3,PTK2B,BPTF,FBLN1,GSX1,SMTNL1,MED19,STOX1,ZNF25,CCNY,RTKN2,EFEMP1,ATOH7,FBP1,ZNF438,ZNF485,JMJD1C,BEND6,FGD2,PI16,C6orf89,ZBTB9,ZBTB12,H2AC1,KDM1B,RBM24,PHACTR1,ZSCAN25,SP8,JAZF1,PPP1R35,BRAT1,FOXK1,MMD2,MTURN,ADGRG3,RFX6,ZSCAN23,FER,FGF1,FGF2,FGF3,FGF4,FGF5,FGF6,FGF7,FGF8,FGF9,FGF10,MAPK15,FGFR1,FGFR3,FGFR2,FGFR4,FGR,FHIT,FHL2,FHL3,CASC3,TFEC,FKBP1A,IKZF3,IKZF2,ATF5,FKBP1B,MTF2,PUF60,SCAF8,ZNF652,ZFP30,PPM1E,ZNF507,CPEB3,ADNP2,LMTK2,NLRP1,ATG14,FASTKD2,PPP6R1,INPP5F,MLXIP,MORC2,ZHX2,ABLIM3,FOXJ3,ZBTB1,ZNF365,BAHD1,FOXG1,CARD8,SBNO2,TRAK1,RALY,NCBP2,MAPRE3,ATF6,HABP4,RAB3GAP1,SIRT2,SNW1,FOXF1,DKK1,CCT5,FOXF2,TRIM32,SCMH1,FOXD1,TPX2,PAXIP1,TCF25,FOXI1,KDM2A,LIMCH1,FOXL1,FOXE3,SPEN,EXOSC7,CNOT1,FOXJ1,KDM1A,FOXC2,SAMD4A,ZNF292,WDTC1,FOXE1,MYT1L,TNIK,SMG1,FOXM1,ZHX3,NCOA6,FOXD2,ZNF609,SETX,CAND2,FOXS1,HECW1,SWAP70,RRP1B,MYCBP2,FOXO1,KDM4C,PPRC1,ERC1,FOXO3,ZNF423,ZBTB43,MRPS27,TNRC6B,TAB2,HIC2,CAMTA2,POGZ,PLXND1,FLI1,KDM6B,ANKLE2,DCUN1D4,ZC3H3,SSPOP,GRAMD4,WDR43,MAPK8IP3,GGA3,NUP205,RTF1,GPD1L,METAP1,LPIN1,PASK,DIP2A,LARP4B,RCOR1,FLOT2,CYFIP1,ATG4B,PSME4,FAM168A,ARL6IP1,FLT1,JMJD6,ZC3H4,FLT3,NUP210,PLCL2,PLCB1,FLT4,MINAR1,CAMTA1,MGA,TASOR,NUP160,WWC1,FBXW11,SMG6,ATMIN,UBR2,SIN3B,SATB2,CUX2,USP22,NEDD4L,SASH1,SMCHD1,FN1,LARP1,PUM2,CRTC1,UFL1,RRP8,SMG5,NCSTN,MED13L,FNTA,ADNP,ATP13A2,EXOSC2,DICER1,SIRT4,SIRT3,SIRT1,ZFPM2,ITGB3BP,RYBP,RHOQ,TARDBP,OTP,SF3B3,HEY1,CBX6,CBX5,BRD4,CBX7,HEY2,POFUT1,SPIDR,RPL13A,KAT6B,CABIN1,ZNF281,CLCF1,FOS,NNT,PRAME,PIK3R5,FOSB,SEC14L2,RBFOX2,FOSL2,RASD2,WBP2,GTPBP4,DDAH2,LPAR3,ARL2BP,FPR1,DDAH1,FPR2,DDX58,CARHSP1,PATZ1,CORO1C,ZMYND8,ZIM2,CBLC,KPNA6,SSBP2,NUP62,HSPBP1,PPP1R15A,SSBP3,TRIM29,PLXNB2,SLC7A11,ZKSCAN5,SGK3,RAB38,MAFF,FKBP8,BCL2L13,MTCH1,ALK,ALOX12,TFIP11,PRPF6,ZNF318,FRK,SPDYA,VGLL2,CNOT6L,STH,MTOR,FSHB,NR5A2,ABL1,NR5A1,FUS,TMEM9,ZNF396,RICTOR,EIF4E1B,FYN,ZBTB38,FZD2,ZNF620,IFI6,EBF3,YTHDF3,RNF169,LCORL,XRCC6,CASC2,GABPA,GABPB1,EPGN,ZNF718,RNF144B,PCSK9,BCL6B,CNEP1R1,ANKRD31,ZNF549,SCML4,SERPINA11,TCERG1L,ALX3,ZNF683,SNX33,SHC2,CBY1,RAB3GAP2,FBXO7,ZNF324,SVIP,SPDEF,BAMBI,VAX2,RHBDD3,TNFAIP8,NOCT,PRDX5,BACE2,HECTD1,POU2F3,NIPBL,RAB26,ASF1A,PARM1,ZNF345,PRKD2,GALR1,ZNF473,RNF19A,RCHY1,AMBP,CNOT10,POT1,NELFB,WFDC11,ZNF521,NOL11,BOD1L1,GEMIN5,WWTR1,SIN3A,ZNF385A,RWDD3,PNKD,KANK2,VIRMA,GAPDH,SH2B1,TIPARP,NGDN,HINFP,HIGD1A,IBTK,CLIP3,C2CD3,NSMF,L3MBTL1,TMEM98,ZNF451,CHD5,SS18L1,PYDC1,LTN1,ZNF500,PPP1R16B,AUTS2,GIGYF2,LSM14A,GGA1,CHTOP,EDRF1,PYGO1,EPC2,SERBP1,ZBTB20,IRF2BP1,TRAF3IP1,PHF19,ZNF337,NOC2L,MTG2,TIPRL,PTPN22,GMEB2,SPAG8,STAP1,B3GAT3,FBXO2,FBXL5,GATA2,GATA3,NKX2-8,FBXW8,GATA4,FBXO22,GATA6,FBXO5,FBXO4,TINF2,FGF20,ANKRD2,GBA,FGF21,MYCBP,EHF,GAPDHS,GNL3,FAM162A,GBX1,GBX2,GCG,GCK,GCKR,LHX6,NUPR1,PPP1R14B,KAT2A,NR6A1,HEYL,LATS2,DAZAP1,GDF1,AATF,PCOLCE2,GDF2,GREM1,CKAP2,GDF9,GDF10,NPAS4,GDNF,ADGRF1,GFAP,GFI1,NUFIP1,GFRA2,AMH,GH2,GHR,GHRHR,SMR3A,HBP1,GJA1,CHORDC1,ZNF285,PABPC1,AKAP8L,TRUB2,FETUB,CYFIP2,DNAJC2,USP21,FGF22,CNPPD1,NPTN,FOXB1,ZBTB32,LAT,PELP1,SND1,ANKRD1,LAMP3,MTBP,FOXP1,TAF5L,EIF2AK1,ZBTB11,BBC3,DKK3,INPP5J,SNX5,MORC1,STK36,CPAMD8,ZNF777,AGO2,SALL3,PRELID1,DISC1,PDCD4,CSDC2,VENTX,GCLC,SPINK4,DIMT1,ZNF544,BMP10,BHLHE22,TOX3,TNRC6A,EIF3K,PRPF19,GLG1,STK39,GLI1,DESI1,SGSM3,GLI2,GLI3,GLI4,GLO1,BIN1,HTRA2,GMFB,GNA12,GNAI2,GNAQ,GOLGA2,GOLGB1,WFDC10B,SFN,GPD1,GPLD1,SLCO3A1,IFNL1,AQP11,ZNF311,RBM20,ANG,MKX,H19,BCL9L,FOXR1,RCOR2,ZNF740,SLC39A5,PROX2,TSSK4,ANGPT1,MEIOC,TMEM102,KCTD1,DYNAP,BOD1L2,HMSD,ZNF547,ZIK1,ZNF776,ZSCAN1,CXCL17,ZNF575,ZNF283,PPP1R37,TPRX1,MAMSTR,ZNF615,ZNF841,ZNF844,ZFP82,NWD1,ZNF493,ZNF875,RSPO1,ZNF326,ALKAL2,STPG4,DLL1,GPER1,ZNF619,ZNF621,RABL3,C3orf33,ZNF852,ZNF660,RPUSD3,DPH3,DOK7,RNF180,ZNF454,RGMB,ZNF775,ZNF789,ZNF707,GPR37,ZFP41,CRB2,SCAI,LIN9,MKNK2,GPS1,GPS2,GPX1,GRB7,RAPGEF1,TRIB2,LAMTOR2,COA3,GRN,GIT1,RGCC,DBNL,HIPK2,MRPL13,KLF15,GRIN1,ATAD2,GRIN2A,GRIN2B,GRIN2C,WDR91,ZCCHC4,SETD2,NR3C1,METTL5,BABAM1,ORMDL2,SSU72,DROSHA,PYCARD,FHOD1,GRM1,TBK1,TAGLN3,SAP30BP,MYLIP,BRD7,DDX25,UHRF1,GRM4,GRM5,GRSF1,GSC2,GSK3A,GSK3B,GSN,GSPT1,GSTP1,GSTZ1,MSH6,GTF2A2,GTF2H1,GTF2H3,GTF2H4,GTF2I,BRF1,USP25,PACSIN3,CARD10,ABT1,GUCA1A,GUCA1B,GUCA2A,REPIN1,GUCA2B,GRHL1,TFCP2L1,SENP1,CNOT7,RBM15B,TRA2A,EEF2K,HCFC2,PURG,SERTAD3,DNMT3L,SERTAD1,POMT2,STRN3,MDFIC,UBQLN1,PILRB,BAZ2B,LMCD1,NOP53,BICRA,TBX21,GZMA,TLX3,GZMB,H1-0,H1-2,RAX,H1-3,H1-5,H1-6,H2AC8,H2AC7,H2AX,H2AZ1,ANXA2,H3-3A,H3-3B,H1-1,HAS2,HAS3,HBB,SERPIND1,HCK,HCLS1,ANXA3,HTT,HDAC1,HDAC2,HDGF,ANXA4,HELLS,HEXB,HFE,SOX8,VSX1,KCNIP3,HGF,CXXC1,ZNF354C,NRG1,EHD4,HHEX,HIC1,HIF1A,HIP1,UBE2K,HINT1,HIVEP1,HIVEP2,ZBTB48,MNX1,HLA-DRB1,HLF,HLX,HMGB1,HMGB2,HMGN1,HMGCR,HMGA1,HMOX1,NR4A1,HMX2,FOXA1,APAF1,FOXA3,HNF4A,HNF4G,ONECUT1,EIF4E3,C14orf39,HNRNPA1,HNRNPA2B1,HNRNPAB,HNRNPC,HNRNPD,HNRNPF,HNRNPH1,HNRNPH3,HNRNPK,HNRNPL,TLX1,TLX2,HOXA1,HOXA2,HOXA3,HOXA4,HOXA5,HOXA6,HOXA7,HOXA9,HOXA10,HOXA11,HOXA13,HOXB1,HOXB2,HOXB3,HOXB4,HOXB5,HOXB6,HOXB7,HOXB8,HOXB9,APBB1,HOXC4,HOXC5,HOXC6,HOXC8,HOXC9,HOXC10,HOXC11,HOXC13,APBB2,HOXD1,HOXD3,HOXD4,HOXD8,HOXD9,HOXD10,HOXD11,HOXD12,HOXD13,APC,HPN,APCS,AIRE,HPX,HRAS,HRC,HRG,PRMT2,PRMT1,SERPINA9,APEX1,HES1,HSBP1,BIRC2,HSF1,HSF2,DNAJB2,DNAJA1,HSPA1A,HSPA1B,HSPA2,HSPA5,HSPA8,BIRC5,HSP90AA1,HSP90AB1,DNAJB1,SNAI3,APLP2,FOXN2,APOA1,HTR1A,HTR2A,HTR2B,HUS1,ICAM1,DUSP29,CENATAC,TMEM119,VSX2,APOBEC1,JMJD8,ENPP7,ZNF181,ZNF260,ZNF546,MYPOP,NANOS2,IRF8,TFAP2E,ZNF678,ZFP69,ID1,SPOPL,ID3,TRIML1,ID4,STING1,FAM170A,ZC3H12D,ZNF680,UNCX,COL28A1,ZNF517,ACER2,NANOS1,HMX3,APOC1,ANKRD33,IDE,ZNF774,ZKSCAN2,ATXN1L,IFI16,IFI27,LEUTX,ZNF284,ZNF677,ZSCAN22,NANOS3,RD3,SP110,BARHL2,MSGN1,IFNA2,FIGLA,NOTO,EVX2,IFNA8,SAMD7,ZNF860,IFNA16,MSANTD1,ZNF879,IFNB1,IRGM,IFNGR1,ZNF391,ZFP57,MACC1,STRA8,APOD,IFRD1,LRRTM3,TBX10,IGF1,APOE,IGF1R,IGF2,ZNF530,IGFBP3,IGFBP5,IGFBP6,NUP43,ZNF713,CCN1,APP,RBPJ,ZNF429,PADI6,ZNF445,ZNF233,BMP8A,IHH,FAS,IKBKB,IL1A,IL1B,IL1RAP,IL2,FASLG,IL3,IL4,IL6,IL6R,IL6ST,IL7,IL7R,AQP1,IL10,IL11,IL12A,IL12B,IL13,DPPA3,IRF2BP2,IL15,NANOGNB,IL17A,IL18,FOXK2,ILF2,ILF3,ILK,INCENP,ING1,ING2,INHA,INHBA,INHBB,INHBC,CXCL10,INS,INPP5B,INSM1,INSR,EIF3E,PDX1,ITGA6,IRAK2,IREB2,IRF1,IRF2,IRF3,IRF4,IRF5,IRF6,IRF7,ISL1,ITGA1,ITGA2,ITGA5,ITGAM,ITGAV,ITGB2,ITGB3,EIF6,ITIH1,ITIH2,ITIH3,ITIH4,ITPKB,JAK2,JAK3,JARID2,JUN,JUND,JUP,KARS1,USP50,H1-9P,DND1,PTPRQ,ZNF710,ZNF829,ZNF568,ZNF773,SVBP,SIMC1,AGRN,SLC27A1,ZC3H6,KCNK2,USP17L2,ARF4,CENPS,NHLRC1,KDR,KIT,KLKB1,KNG1,KPNA1,KPNA2,TNPO1,IPO5,KRAS,RHOA,ZKSCAN4,RASL11A,KMT5A,INCA1,C3P1,ZNF788P,ZNF790,MEIOSIN,ZNF808,ZNF761,ZNF470,ZNF749,ZNF324B,HES5,TRABD2B,SP5,ZNF662,INKA1,VGLL3,GFRAL,LIN28B,NUPR2,GTF2IRD2B,FEZF1,ALKAL1,RBM12B,MAFA,AFF3,NKX1-2,BSX,SERPINA2,SKOR1,ONECUT3,ZNF793,ZNF805,HES3,RHOG,SPINT4,HELT,GDF6,ELFN1,LCK,LCP2,LDLR,LEP,LEPR,LGALS3,LHX1,LIF,LIMK1,LIMK2,LIMS1,RHOH,FADS1,SPRED3,FOXI2,LMO1,ST20,LMO2,MED11,ZNF880,ZNF772,LMO7,LMX1A,CHCHD10,PAIP2B,PHOX2A,LMX1B,KLHL31,LOX,LOXL2,LPA,SRRD,SOHLH1,ZBTB34,LRP1,LRP2,LRP4,LRP6,LRP5,SPINK6,GTF2H5,ARNT,LTF,ARNTL,LUM,LYL1,LYN,MIRLET7A1,MIRLET7B,MIRLET7E,MIR100,MIR106B,MIR107,MIR10B,MIR1-1,MIR125A,MIR125B1,MIR126,MIR132,MIR134,MIR137,MIR138-1,MIR140,MIR143,MIR144,MIR145,MIR146A,MIR148A,MIR152,MIR153-1,MIR154,MIR15B,MIR17,MIR181B1,MIR181C,MIR195,MIR200C,MIR205,MIR206,MIR208A,MIR21,MIR210,MIR212,MIR24-1,MIR26A1,MIR27A,MIR28,MIR299,MIR29C,MIR30B,MIR96,MIR99B,EPCAM,CAPRIN1,ARRB1,SPINK14,MXD1,MAD2L1,SMAD1,SMAD2,SMAD3,SMAD4,ARRB2,SMAD5,SMAD6,SMAD7,SMAD9,MAF,MAK,MAP1A,MAPT,MARS1,MAS1,BLID,MAX,MAZ,MBD1,MBNL1,MBP,MC1R,MDFI,MDM2,MDM4,MEF2A,BORCS8-MEF2B,MEF2C,MEF2D,MEFV,MEIS1,MEIS2,MAP3K1,MAP3K3,MAP3K4,MAP3K5,MEN1,MEOX1,MEOX2,MET,MELTF,MGAT3,MGAT5,KITLG,MGMT,CIITA,MIF,MITF,ATXN3,ASCL1,MLF1,MLH1,MAP3K9,MAP3K10,MAP3K11,KMT2A,MLLT1,ASCL2,MLLT3,MLLT6,NR3C2,MMP8,ASTL,LHX8,MMP9,MMP12,MMP14,MN1,MNAT1,MNT,MOS,MOV10,CD200,MPV17,MRE11,CARD17,DBX2,CCDC88C,EIF2AK4,HSBP1L1,ZNF506,ETV3L,TRIM67,PIWIL3,OOEP,NRARP,ZNF727,FOXB2,MIR135B,MIR323A,MIR339,MIR345,MIR346,MSH2,MSH3,ASPH,ASS1,MST1R,MSX1,MSX2,MT3,MTF1,MTHFR,MTIF2,MUC1,TRIM37,MUSK,MXI1,MYB,MYBL2,MYC,MYCL,MYCN,MYD88,GADD45B,MYF5,MYF6,SERPINC1,MYH9,ZFHX3,MYO6,MYOD1,MYOG,PPP1R12A,ATF1,MYT1,NAB1,NAB2,ATF3,HNRNPM,NAIP,NBN,NCBP1,NCK1,NCL,ATM,NDUFS4,RERE,NEDD4,NEDD8,NEDD9,ATOH1,NELL1,NEK2,NEUROD1,NEUROD2,NEUROG1,NF1,NF2,NFATC1,NFATC2,NFIA,NFATC3,NFATC4,NFE2,NFE2L1,NFE2L2,NFIB,NFIC,NFIL3,NFIX,NFKB1,NFKB2,NFKBIA,NFKBIB,NFKBIE,NFKBIL1,NFX1,ACO1,NFYA,NFYC,NGF,NGFR,NHLH1,NHLH2,NKX2-2,NKX3-1,NKX6-1,NME2,NODAL,NOP2,NOS1,NOS2,NOS3,CNOT2,CNOT3,NOTCH1,NOTCH2,NOTCH3,NOTCH4,NOVA1,NOVA2,NPAS1,NPAS2,NPAT,NPM1,NPPA,NPPC,ATP2A3,NRDC,NRF1,NRL,YBX1,NSF,NTF3,NTRK1,NTRK2,NTRK3,ROR1,ROR2,DDR2,NUP88,NUP98,NR4A2,ATP2B4,NVL,OAS1,OAS2,OAS3,RBMXL1,MIR378A,WEE2,OAZ1,OAZ2,ODC1,OGG1,OPRD1,ZBTB21,CRNN,SIX6,ORC1,ORC2,OSM,OTX1,OTX2,OVOL1,P2RX1,P2RX4,P2RX7,P2RY1,ARGFX,PA2G4,PEBP1,DPRX,DUXA,FURIN,PAEP,SMARCAL1,MINK1,NOX4,SERPINE1,SERPINB2,PAK1,IL20,PAK2,PAM,NEUROG3,PRKN,PARN,PAX1,PAX2,PAX3,PAX4,PAX5,PAX6,MYEF2,IRX4,HP1BP3,PAX7,HDGFL3,PAX9,PARD6A,SPOCK3,RNF141,PBX1,PBX2,PBX3,PCBD1,PCBP1,CDON,PCBP2,SOST,MTERF3,MED31,ASCC1,EXOSC1,GLRX2,FIS1,UBXN1,SERPINA5,ZNF593,ZBTB7B,PCK1,PI15,GMNN,ZNF691,RPS27L,NMD3,NDUFA13,GAL,MLXIPL,YBX2,SEPSECS,PHF20L1,APH1A,PCNA,KMT5B,ZNF706,RNFT1,CHCHD2,ING4,MRNIP,SERPINA10,ZNF580,VPS28,LEF1,PCOLCE,SS18L2,CHMP1A,HERC5,ZNF639,PLCE1,ZDHHC2,TACO1,ZNF219,ELOA2,PHF20,VRK3,CRIM1,MTRES1,TBC1D7,KLF3,ZNF571,IER5,CDK17,SCAND1,CDK18,PLAC8,PHF21A,WAC,ZNF771,PRR16,DACT1,PDCD2,ZBTB7A,FZR1,TAOK3,UBR5,ATRAID,UCHL5,ANGPT4,CRLF3,PDE2A,ZNF589,PPME1,ACTL6B,PRKAG2,ZNF107,SNX9,PDE4D,YTHDF2,PRRX2,SFMBT1,PDE6G,PDE6H,HACD3,NELFCD,TRIAP1,TRMT112,PDE8A,ETV7,DTL,TMEM14C,CXXC5,GSKIP,PDE1B,PPHLN1,ZCCHC17,PDGFA,ZNF581,SIRT7,SIRT6,PDGFB,IL23A,TDP2,LARP7,AZIN1,MED15,PIAS4,PDGFRB,TRIM33,SRRT,NBAS,DPH5,KLF13,PDK1,RTRAF,PDK2,CDK5RAP1,RASD1,STYXL1,PDK4,NUB1,ENPP1,ENPP2,SUFU,OAZ3,PDPK1,NLK,GPRC5B,ZNF44,SELENOT,CAB39,UIMC1,GHRL,WWOX,ARID4B,PECAM1,RTEL1,CDK12,C9orf78,SERPINF1,INPP5K,RSF1,MAP3K20,MYOZ2,PEG3,KDM3B,PER1,PEX14,PF4,PFDN1,PFDN2,PFDN4,PFDN5,ATP8B1,PFKFB2,PFKFB3,PFKFB4,PFKM,PFN2,CDK14,PGAM1,PGF,PGR,PHB,PHF1,PHF2,SERPINA1,PI3,SERPINA4,SERPINB5,SERPINB6,SERPINE2,SERPINB8,SERPINB9,SERPINB10,SERPINI1,SERPINB13,SERPINI2,PIK3CA,PIK3CB,PIM1,PIK3CG,PIK3R1,PIK3R2,PIN1,PITX1,PITX2,PITX3,PKD1,PKD2,PKHD1,PKM,PKNOX1,PKP1,PLA2G1B,PLAG1,PLAGL1,PLAGL2,PLAT,PLAUR,BCL11A,PLCL1,IL17D,PLD1,NUP54,SERPINF2,PLK1,FXYD1,PLSCR1,MBD3,PRKAG3,PTOV1,PMAIP1,PML,RIPPLY3,TRIM34,SLCO1C1,EXOSC9,EXOSC10,PRRX1,BRWD1,RBM11,PCBP3,MIS18A,RIPK4,GSAP,TLR9,POLE3,SEPTIN4,DCUN1D1,CYCS,ERRFI1,TREM2,POLH,POLR2A,POLR2D,SOX18,CYTL1,WNT4,TERF2IP,POLR2K,SLC38A2,POLR2L,POMC,DNAJC10,SSH1,ATAD2B,XRN1,ETAA1,ANKIB1,TOLLIP,NLE1,ATR,POU2AF1,DHX29,POU2F1,EXOSC4,PUS7,POU2F2,MIER2,SHLD2,POU3F2,DDIT4,NECAB2,MAGEL2,DDX49,DLL4,POU4F1,POU4F2,SCAND2P,EGLN1,POU4F3,POU5F1,NDFIP2,INO80,CCNJ,POU5F1B,FBXL19,PARP14,HES2,POU6F1,PPARA,PPARD,PPARG,MED1,PPEF2,PDP1,RBFOX1,OTUD4,NKX1-1,MPHOSPH8,FEV,ZNF853,FAM20A,CTSA,ROPN1,TRIM44,RNF111,PPIA,TET2,BNC2,MED18,MBTD1,AHI1,ZNF586,PPID,GATAD2A,ZNF280D,BCAS3,ESRP1,ANKRD49,TENT5C,GON4L,CC2D1A,NSUN2,ALKBH5,NCAPG2,CASZ1,LAX1,NSD3,YTHDF1,DUS2,CHTF8,RASIP1,LIME1,ZSCAN32,TMEM161A,TRMT10C,SOHLH2,PPM1A,TRNAU1AP,PARP16,ODAM,HPF1,BANP,CLN6,PINX1,PPP1CA,ZSCAN2,TESC,AURKAIP1,RMND1,PARPBP,PIH1D1,PPP2R3C,PPP1R1A,PID1,PHIP,BANK1,USP47,PTCD3,CDCA4,PPP1R2,NRDE2,ZCWPW1,DET1,RNF31,OXR1,UACA,FEZF2,IFT57,MED9,AVP,PPP1R7,WDR70,AKIRIN2,PIWIL2,HEATR1,TRIM68,WRAP53,PPP1R10,ELP3,RBM23,PPP2CA,SHQ1,PRMT6,PPP2R1A,SMG8,RIF1,PPP2R1B,DNAJC17,RESF1,RPRD1A,PPP2R2A,SBNO1,DCUN1D2,SETD5,PPP2R2B,BBS7,FANCI,PPP2R2C,TRIM62,NAT10,PPP2R3A,SMU1,VRTN,OGFOD1,PTPA,UQCC1,YY1AP1,PPP2R5A,ELP2,ASXL2,MRGBP,PPP2R5B,PSPC1,PPP2R5C,NUDT15,PHF10,ZNF654,PPP2R5D,PPP2R5E,BRF2,PPP6R3,FBXW7,PPP3CA,PPP4C,PEF1,LARP6,SHFL,PPP3R1,PPP3R2,LAPTM4B,PPP5C,IMPACT,LGR4,PIDD1,PPP4R1L,ZNF331,STRADB,CAMK2N1,PARL,HES6,MACROH2A2,GPRC5D,BATF3,SMPD3,MAML3,CDCA7L,RBM38,SOX6,ZNF821,CNOT11,SUPT20H,ITLN1,TENT5A,PPP1R9A,OTUB1,PRR5,TASP1,PRKAA1,STAP2,ZNF407,PRKAA2,DEPDC1,CHD7,LYAR,NLRP2,ZNF692,ZNF416,HIF1AN,ZNF446,PRKACB,IWS1,PRKACG,KANSL3,YEATS2,PKIA,KDM4D,RBM22,PKIB,CCDC88A,NDC1,PRKAG1,ZNF334,SLF2,ATF7IP,PRKAR1A,ZFP64,PARVA,CHFR,NUP133,CCAR1,PRKAR1B,CDK5RAP2,RCOR3,PRKAR2A,ZNF701,INAVA,H2AJ,ZNF83,PRKAR2B,PRKCA,RIOK2,ZNF415,PRKCB,LRIF1,PCID2,PRKCD,IL26,DCP1A,HR,TRERF1,PRKCE,FOXJ2,KDM3A,PRKCG,VPS11,DCAF6,SELENOS,PRKCH,CAND1,UBAP2,CENPJ,EAPP,PRKCI,EAF2,PPP2R2D,PLGRKT,PKN1,PSENEN,DBNDD2,PRKD1,ASH1L,PBK,PRKCQ,ZKSCAN7,GPRC5C,MYNN,ZNF395,MESP1,PRKCZ,ANGPTL8,PRKDC,ERBIN,LANCL2,INKA2,DMAP1,MAPK1,MAPK3,LIN37,MAPK7,MAPK8,MAPK11,MYDGF,MAPK9,MAPK10,BARX1,PDGFC,MAP2K1,MAP2K2,MAP2K3,MAP2K5,MAP2K6,MAP2K7,EIF2AK2,DNAJC3,TEX15,PRLR,PRNP,ZNF253,YLPM1,RNF20,MEPCE,PROP1,PROS1,PARD3,PROX1,METTL3,LGMN,EIF4ENIF1,RELN,AZU1,DIABLO,INPP5E,PSEN1,BCCIP,EIF5A2,TRIM39,SUCNR1,ASCL3,SLC2A4RG,BARHL1,FMN2,PSMA1,ZC3HAV1,PSMA2,PSMA3,SPHK2,PSMA4,CELF4,PSMA6,PSMA7,PSMB1,TCIM,UBQLN4,WRNIP1,PSMB2,SPIRE1,PSMB3,EXOSC5,SMARCAD1,MEIS3,DHX33,PSMB4,PAK6,LXN,PSMB5,PMEPA1,ARNTL2,PSMB6,DUSP22,HMCES,ENY2,EMSY,PSMB7,SMYD2,LHX9,OTUD7B,PSMB8,RGMA,ATXN7L3,STOX2,PRDM8,PRDM9,PSMB9,PRDM10,PRDM11,BBX,PSMB10,CTNNBIP1,PSMC1,PSMC2,CCNL1,PSMC3,TWSG1,PSMC5,TBX20,PSMC6,PCBP4,PSMD1,PSMD2,PSMD3,CASS4,PITHD1,BACH1,PSMD4,TIGAR,NAT14,REXO4,PSMD5,ZNF695,CAMK1D,EPPIN,LPAR5,NUP107,PSMD7,PSMD8,RTN4,PAK5,PSMD9,SMURF1,PELI2,PELI1,SALL4,ZNFX1,PSMD11,ZMIZ1,PSMD12,SLC39A10,PSMD13,BAD,PSME1,ZNF248,PSME2,CEMIP,PTAFR,PTBP1,PTCH1,PTEN,PBXIP1,CBX8,RCN3,ZNF286A,ZNF287,ZNF304,AICDA,CLK4,PTGIS,MIF4GD,PTH,TMIGD3,WDR18,PTGS2,MIR181D,MIR518B,MIR520C,BIRC6,MIR499A,TENM2,GATAD2B,SCAF4,HHATL,PTK2,CNOT6,ZNF490,AHRR,ARID1B,HEG1,MRTFB,KIDINS220,ADGRB1,MTA3,MAVS,ZNF608,HECW2,RPTOR,PTK6,HACE1,WDR35,ZNF398,PDP2,ZNF624,TAOK1,TWF1,ARRDC3,ZNF319,ZNF471,RIC1,MRTFA,EBF4,HOMEZ,WDR48,FNIP2,USP36,DIP2B,ZNF492,TSHZ3,ZBTB2,ZFAT,SH3RF1,PTN,POGK,PHF12,CALCOCO1,ZBTB4,BEND3,ZFP14,ALS2,CHD8,ZBTB26,TNRC6C,ZNF317,FANCM,PTPN1,CWC22,MIER1,PTPN2,ZNF529,SFMBT2,PRX,PPP4R4,METTL14,NCOA5,SPTBN4,ZFYVE28,PTPN3,TRIB3,PTPN6,RBAK,GATAD1,BAK1,HES4,CCAR2,HAMP,GRHL3,PTPN13,PTPN14,ZNF410,PTPRB,PTPRC,NKX3-2,PTPRJ,PTPRK,PTPRN,BARD1,PTPRO,PTX3,BAX,PURB,PTBP2,NEUROD4,WFDC1,CTDSP1,PEX2,PXN,TP53INP2,NLRC4,ZBED5,CREBZF,RPRD1B,ZNF71,ZNF77,OVOL2,ZNF462,ZNF250,KMT2C,CACTIN,RBM25,DMRT3,WIZ,MYOZ1,SNX6,PZP,RAB1A,MAP4K2,RAC1,RAC2,RAD21,RAD23A,RAD23B,RAD51,RAD52,RAF1,RAG1,RALB,ACTA2,RANBP2,RAP1A,IL21,CARD18,RAP2A,RAP2B,RARA,RARB,RARG,RARRES1,RARRES2,RASA1,RB1,ARID4A,HIVEP3,KDM5A,CACNG7,SIGIRR,RBBP8,RBL1,PRDM12,RBL2,SENP2,ZNF350,RBM4,CCND1,RCVRN,BCL2,RDX,REL,RELA,RELB,UPF1,DPF2,REST,RET,RFC1,RFC2,RFC3,RFC4,RFC5,TRIM27,RFPL1,RFX1,RFX2,RFX3,RFX4,RFX5,RFXAP,RGS2,RGS3,RGS4,RIT2,RING1,RLF,BCL3,RMRP,GPBP1L1,AVPI1,BCL6,RNASEL,TGIF2,RNF2,BRD2,BACH2,RNF4,SAV1,RNF6,NIF3L1,FASTKD5,BCL7A,ALX4,GUF1,ABCE1,PROK2,CELF6,EEFSEC,CELF5,BCL9,ROBO1,ROCK1,RORA,RORB,RORC,RPA2,RPL5,RPL6,RPL11,RPL22,RPL26,RPL30,RPL38,MRPL12,RPS2,RPS3,ZNF704,RPS6KA1,MIR483,MIR455,RPS6KB1,RPS6KB2,RPS7,RPS9,RPS13,RPS14,BDKRB1,RPS26,RPS27A,RREB1,BDKRB2,RRM2,RTN1,RTN2,RXRA,RXRB,RXRG,BDNF,S100A9,S100A12,SAA1,SAFB,SAG,SALL2,SALL1,MAPK12,SARS1,SATB1,ATXN1,ATXN2,BHMT,CCL5,CCL19,CCL21,BID,CX3CL1,SDC4,SDCBP,PKNOX2,UBE2O,NSUN3,PRDM1,GPATCH3,CHTF18,ZNF335,CHP2,ZNF667,PCIF1,NECAB3,DMRTC2,DMRTB1,DMRTA2,DMRTA1,SEC13,CLSPN,NEUROG2,NEUROD6,PRDM16,PRDM15,PRDM14,FIGNL1,TRAPPC2,SEMG1,PRSS22,PERP,NPAS3,PBLD,SAMSN1,SMOC2,BLM,MAGEF1,VSIR,SLC39A8,NOD2,MAP2K4,NECAB1,CARD9,ECSCR,P3H1,SETMAR,IRF2BPL,MMS19,LHX5,DNAJC1,TFB2M,SFRP1,MLST8,ZNF876P,SFRP2,SFRP4,SFRP5,SRSF2,SRSF3,ZNF487,TENT4B,RHBDF1,ZSCAN31,SRSF4,SRSF5,SRSF6,SRSF7,RNF25,SOX17,NSD1,COP1,SFSWAP,BTBD18,TRA2B,HIF3A,NXN,ZNF862,IKZF4,IKZF5,ZFP62,AKTIP,KLHL25,GZF1,DRGX,SUDS3,NKX2-4,SGK1,SGTA,CPEB1,CCNI2,SH3GL2,CLEC7A,SEBOX,BNC1,SHC1,EBF2,SPINK8,CSRNP1,SBK2,GORASP1,SHH,SHMT1,NUCKS1,SERPINE3,SHMT2,ASCL5,SHOX2,SMURF2,SMYD3,ZNF574,CREB3L2,IPPK,MICAL1,RBM15,CRTC3,CEP85,DEPTOR,NMNAT1,IL25,ISL2,MARCHF7,AIDA,NIBAN2,METTL4,RFX7,LPIN3,AGXT2,BCL11B,SIM1,SIM2,SIX3,SKI,SKIL,BMP2,SKP1,PINK1,SLC1A1,GPBP1,ACD,CDK15,JMJD4,BMP3,UPF3A,WNK1,BMP4,SLC4A1,ZFP69B,UBE2Z,SKOR2,BMP5,SLC6A3,ZBTB8A,SLC6A9,BMP6,SLC8A2,SLC8A1,SLC8A3,SLC9A1,BMP7,SLC11A1,BMP8B,BMPR1A,BMPR1B,SLC22A2,BMPR2,SLPI,SNAI2,SMARCA2,HLTF,SMARCA4,PHACTR4,SMARCB1,BRD9,CAPRIN2,ZSCAN18,ZBTB10,ZNF747,SMARCC1,ANTKMT,DDRGK1,ZFTA,TRAK2,SMARCC2,SMARCD1,SMARCD2,BOLL,SMARCD3,SMARCE1,SMO,SMPD1,SMPD2,SUMO2,SNAI1,SNCA,SNRNP70,SNRPA,SNTA1,SNX1,SOAT1,SOD1,SOD2,SON,SORL1,SOX1,SOX2,SOX4,BOK,SOX5,SOX9,SOX10,SOX11,SOX15,SP1,SP2,SP3,SP4,SP100,FOXL2,SPI1,SPIB,SPINK1,SPINK2,SPINT1,SPP2,SPOCK1,SPP1,SRC,SRI,BRCA1,SREBF1,SREBF2,SRF,SRP9,BRAF,SRPK1,SRPK2,TRIM21,BRCA2,BRDT,SS18,ZFP36L1,STAT1,STAT2,STAT3,STAT4,STAT5A,STAT5B,STAT6,ZFP36L2,NEK4,STK3,STK4,AURKA,STK11,STX5,STYX,SUPT4H1,SUPT5H,BST1,SUPT6H,SUPV3L1,MED22,BST2,BTC,SYK,TBXT,TACC1,ADAM17,KLF9,TACR3,TADA2A,TAF5,TAF6,TAF7,KLF5,TAF11,MAP3K7,TAL1,TARBP1,TARBP2,TBX1,TBP,TBX2,TBX5,TBX6,TBX15,TCEA1,TCEA2,TCEA3,ELOC,ELOA,TCF4,TBX3,HNF1A,HNF1B,TCF3,TCF7,TCF7L2,ZEB1,GCFC2,TCF12,TCF15,BTG1,ZNF354A,TCF19,TCF20,TCF21,VPS72,TCOF1,TCP1,PPP1R11,TDG,TDGF1,PRDX2,TEAD1,TEAD4,TEAD3,TEC,TEF,TMBIM6,TEK,TERF1,TERF2,TERT,TESK1,TF,TFAM,TFAP2A,TFAP2B,TFAP2C,TFAP4,TFCP2,NR2F1,NR2F2,TFDP1,TFDP2,TFPI,TFR2,TFRC,TGFA,TGFB1,TGFB1I1,TGFB2,TGFB3,LEFTY2,TGFBR1,TGFBR2,TGIF1,THBS1,TSPO,THBS4,THPO,THRA,THRB,THY1,KLF10,TIA1,TIAL1,TIAM1,TIMP2,TIMP3,TIMP4,C1QBP,NKX2-1,TLE1,TLE2,TLE3,TLE4,TLR2,TLR3,TLR4,SERPING1,NR2E1,TMF1,TMPO,CLEC3B,TNF,TNFAIP3,TNFRSF1A,TNFRSF1B,TNNI2,TNP1,TNP2,TOP2A,TP53,TP53BP1,TP73,TPD52L1,TPR,C3,NR2C1,NR2C2,HSP90B1,TRAF1,TRAF2,TRAF3,TRAF5,TRAF6,C4A,CCT3,C4B,C4BPA,TRPC6,TRPS1,MIR659,TSC1,TSC2,C4BPB,TSG101,C5,TTK,TTN,BHLHA9,C5AR1,ZBTB8B,CDK11A,TULP3,HIRA,TWIST1,TNFSF4,TNFRSF4,TXK,TXN,ZNF878,TYMS,RFPL4AL1,ZNF814,ZNF726,UBA52,RFX8,UBC,UBE2B,UBE2D3,UBE2I,UBE2L3,UBE2N,UBE2V1,UBE3A,SUMO1,UBP1,UBTF,UCHL1,UCN,UCP1,SCGB1A1,USP4,NR1H2,USF2,USP1,UVRAG,VDR,VEGFA,VEGFB,VEGFC,VHL,VIL1,EZR,VIM,VIP,VLDLR,VTN,MYRF,WARS1,EIF4H,WFS1,NSD2,NELFA,WNT1,WNT2,WNT5A,WNT6,WNT7A,WNT8A,WNT10B,WNT11,WNT9B,WRN,WT1,XBP1,XDH,XPC,XPO1,XRCC1,XRCC5,YY1,YWHAB,LDLRAD4,YWHAE,YWHAG,YWHAH,YWHAZ,SF1,ZFP36,ZFP37,PTTG1IP,ZBTB14,ZFPL1,ZIC1,ZIC2,ZNF2,ZNF3,ZNF7,ZNF8,ZNF10,ZNF12,ZNF14,ZNF708,ZNF16,ZNF17,ZNF18,ZNF19,ZNF20,ZNF22,ZNF23,ZNF24,ZNF28,ZSCAN20,ZNF32,ZNF33A,ZNF33B,ZNF35,ZKSCAN1,ZNF37A,ZSCAN21,MZF1,ZNF43,ZNF45,ZBTB25,ZNF69,ZNF70,ZNF74,ZNF75A,ZNF76,ZNF79,ZNF80,ZNF221,ZNF85,ZNF90,ZNF99,ZNF222,ZNF124,CA9,ZNF131,ZNF132,ZNF133,ZNF134,ZNF135,ZNF138,ZNF141,ZNF142,ZNF143,PCGF2,ZBTB16,ZNF146,TRIM25,ZNF148,ZBTB17,ZNF154,ZNF155,VEZF1,ZNF165,TRIM26,ZNF174,ZNF175,ZNF177,ZNF180,ZNF184,ZSCAN26,ZNF189,ZKSCAN8,ZSCAN9,ZNF195,ZNF202,ZNF205,ZNF208,ZNF214,ZNF215,ZNF217,ZNF223,ZNF224,ZNF225,ZNF226,ZNF227,ZNF229,ZNF230,ZNF232,ZNF236,ZP3,MAP3K12,PRDM2,LRP8,LAPTM5,CSDE1,BTG2,PAX8,IL1R2,CXCR4,FZD5,BRPF1,MAPKAPK3,USP7,RAB7A,DUSP26,OTUB2,CYREN,AUNIP,DBNDD1,DDA1,NUP37,AHNAK,ZNF655,PDCL3,NABP2,DDX54,SECISBP2,ASPSCR1,METTL16,FTO,FASTKD3,DSCC1,LBHD1,WDR77,ZNF426,CARD14,CHAC1,TAF1D,MAPKAP1,DERL1,PHF23,TNIP2,BAG6,RBM42,ZNF343,ZNF576,DDX39B,IRX6,IRX3,IRX1,ZNF557,NELFE,ZXDC,BHLHE41,ZBED2,TFEB,BIRC7,PAGR1,CDC73,MUL1,SAP130,CALCA,ADIPOR2,NAA16,CCNJL,HMBOX1,CHMP6,AKIRIN1,MCPH1,AIMP2,BEND5,PPP1R3B,NEIL1,ICE2,ZNF329,FASTKD1,SAP30L,ZNF322,RIOX1,ZYG11B,LRRK1,PRKRIP1,TBL1XR1,LIN28A,E2F8,ZNF419,MAFK,ZNF750,ZNF668,ZFHX4,MTERF1,ZNF665,ZNF408,TFPI2,CARF,TTC21B,PTCD2,SLTM,EHMT1,TLE6,ZNF552,KDM8,ARHGEF5,ZBTB3,PDZD3,TM4SF20,ZNF669,BORA,CPSF7,ZNF212,ZC3H14,CAAP1,LPCAT1,ZNF671,GGNBP2,ZNF672,PRR5L,CALCR,NUP85,ACTR5,SETD6,NANOG,TNIP3,CCNP,KAT6A,ZNF696,JADE1,GRHL2,STN1,ESRP2,PSME3IP1,PHC3,WWC2,ZNF556,CSRNP3,ZNF606,CALM1,ZFP2,ZNF614,PIF1,NR4A3,ZNF703,PTGES2,ZC3H12A,NAA15,CTC1,IFT74,DBF4B,CEP290,BRD3,RNF34,NUP214,LHX3,ELL3,TRIM45,ZNF430,CDK5RAP3,MLLT10,MTERF2,NCOA4,PDGFD,TET1,EPC1,CPEB4,ZKSCAN3,SP6,PABPC1L,ZSCAN16,WDR61,TNKS2,SHOC2,CSRP3,CALM2,FOSL1,AKNA,PBX4,SRCIN1,FGF23,PRR7,KHDC1,ITIH5,NDFIP1,THAP7,ZNF34,USP5,MLF2,CALM3,ASXL3,ZNF436,DUSP16,ZFP91,KMT2D,SH3BP5L,KDM7A,SETD7,FXR1,YEATS4,HMGA2,ALX1,CDK2AP1,ACTN4,SLC2A10,PABPN1,CALR,DPF3,TCL1A,ANP32A,CAMK4,TAF15,CAMK2A,TDRD3,TRIM11,CSRNP2,TRIM8,LBH,FAM83D,CAB39L,ITM2C,CDT1,TSC22D4,CCNL2,CAMK2D,PPP1R14C,ELL,TRIM56,SPRY4,ZNF611,MED25,ZNF239,RAB1B,SYMPK,SLIRP,CAMLG,SEH1L,DPF1,ZNF93,GDF5,NCOA3,NRIP1,CAPN2,CAPN3,ARID1A,TRRAP,PICALM,CAST,AXIN1,AXIN2,CDC45,EOMES,FZD1,FZD6,FZD7,GFI1B,H2AC13,H2AC15,H2AC6,H2AC4,CASP1,TCF7L1,MXD3,APH1B,CASP2,H3C1,H3C4,H3C3,H3C6,RILP,H3C8,H3C12,H3C10,H3C2,H4C1,RASSF5,SOX7,BCL2L12,CASP3,H4C4,H4C6,H4C11,ZMIZ2,H4C3,H4C2,PARP9,SESN2,H4C5,H4C13,TRAPPC9,TRPT1,INHBE,RIOK1,ATG10,ITCH,TFAP2D,ZNF484,L3MBTL2,RBM4B,SETDB2,ROPN1L,KLF16,TAF3,TBC1D10A,CDCA7,MIXL1,SNX25,SPRTN,HDAC10,EIF2A,FAM172A,BRIP1,SOX14,SPOP,DTNBP1,PLEKHN1,QRICH2,FSCB,NSRP1,ZRANB3,CASP8,USP44,PCBD2,ZIC4,PCGF6,BCAR3,ZNF394,UTP15,ABRAXAS1,ZNF644,KAT8,PPP1R1B,ARID5B,ASCC2,NLRC5,ANTXR1,SLA2,CHD6,SETD3,CASP9,SPATC1L,ZMYND15,TRAF7,MAF1,RHBDD1,MED10,LTBP4,SLF1,CAMKK1,ZNF282,POLDIP3,DNAJC30,ING5,CASP10,UQCC2,PYM1,ZNF397,NUDT16L1,NR0B2,BRMS1L,VPS25,SARNP,ZBED3,UTF1,ZNF414,DYDC2,PCGF5,AKT1S1,ELOF1,RECK,NSMAF,NCK2,PROK1,CARD11,ZNF528,MAML2,DOT1L,ZNF333,EFCAB7,L3MBTL3,LCOR,SLX4,SPIRE2,ZNF527,NKX6-2,CUL4A,CUL3,ZC3H8,HOPX,ZNF559,CUL2,SRRM4,KBTBD8,PGBD1,FOXN1,ZBTB37,ZGPAT,KLF11,ZNF594,TEAD2,TTBK1,AFAP1L2,SUPT3H,DGAT2,SPINK7,SPZ1,GLYR1,CCDC62,GLIS2,SMARCA5,ZNF347,KDM2B,HINT2,PPP1R9B,LOXL3,CREB3L3,CAT,HDGFL2,PSRC1,CBX2,CNDP1,PCGF1,ZNF577,MPV17L2,ZNF607,KMT5C,FAM220A,RAE1,PERM1,SEMA7A,ADTRP,ZNF496,RAX2,GALR3,ZNF503,RIOX2,HAVCR2,AGBL4,ZC3H10,ZNF514,PARP10,ZBTB45,MFSD2A,RPUSD4,ZSCAN10,FBH1,NFATC2IP,ZNF341,MAP4K3,ZNF382,ATOH8,ZNF587,UTP4,PPP1R15B,FIZ1,ZNF566,PPM1D,MASTL,RITA1,MAEL,MPND,UBASH3B,AJUBA,TOX2,PPP1R16A,PIK3R3,ENC1,HAT1,GCM1,CST7,ATCAY,YBX3,PPIL4,CBX4,CAMK1,TRIM5,BARX2,EAF1,NKD1,NKD2,ZIC5,LMO4,DOCK7,HELZ2,KNDC1,ZFHX2,CGGBP1,ITPRIP,UNK,TSPYL5,TNKS1BP1,CIPC,CEP295,AP3B1,ZNF518B,LBX2,TSLP,MAPKAPK5,SCRT2,BHLHE40,PIAS1,CDC14B,THOC5,MADD,MKNK1,CAV1,CAV3,ACTL6A,RUNX2,TNFSF11,SLC25A12,RUVBL1,KLF7,RUNX1,PLPP3,RUNX1T1,CDK13,TP63,CBFA2T3,SKAP1,EIF4EBP3,OASL,RUNX3,NCOA1,LAMTOR3,SOCS1,DYNLL1,TNKS,SERPINA6,EIF3B,EIF3D,EIF3H,CBL,SLC4A4,EIF4G3,CBLB,PEA15,SRSF9,MARCO,HYAL2,ACTN1,SERPINH1,SERPINB7,TRADD,PNPT1,SNX3,URI1,EED,RIPK1,CRADD,TNFSF14,TNFSF13,TNFSF12,TNFSF10,ADAM9,PABPC4,RIPK2,FADD,TNFRSF18,TNFRSF11A,TNFRSF10B,TNFRSF10A,ACTN2,CREG1,TRIM24,IL18RAP,IL18R1,GALR2,FGF18,HESX1,FGF17,IQGAP1,NRP1,CD84,CFLAR,HDAC3,KSR1,ALKBH1,TSC22D1,CCK,KAT2B,CDK5R1,NR1I2,LDB1,PER3,PER2,CDC123,SPHK1,SQSTM1,ZPR1,TAX1BP1,EIF2B2,EIF2B5,BUD31,ACTN3,CCNA2,CCNA1,CCNB1,TIMELESS,BCL10,CCNC,FOXH1,PHOX2B,MBD2,FUBP3,CCND2,AP3D1,BTRC,CCND3,H2AC11,H1-10,USP13,WASL,UMODL1,SERPINB12,SERPINB11,WNT3A,CCNE1,RPS6KA4,TRIM15,LHX4,ZNF628,CCNF,PAPLN,LIMD1,TNFSF18,NOL3,DPH6,ACVR1,CCNG1,HAP1,LACRT,ZNF30,WFDC8,MAP3K14,SOCS3,ZNF551,RNF8,HIP1R,OTULIN,BAZ1B,ZNF616,ZNF766,THAP3,ZNF468,ZNF160,SAMD1,TICRR,UBA3,MED30,CCNT1,SPAG9,BTAF1,ZNF835,AIP,CCNT2,GPRC5A,MLIP,DUOXA1,SLC7A7,ZNF625,ZNF700,ZNF439,PIAS2,MAP3K6,ZNF486,DIRAS3,LDB2,CCT6A,ANGEL2,ZNF598,IL33,ZNF697,PKMYT1,DNAJA3,TRIM41,UNC119,TBX19,TBX18,USP14,ZNF251,USP2,CREB3L1,ACVR1B,USP8,NMI,MTA1,ZNF682,LATS1,L3MBTL4,PDLIM1,CNOT9,BOD1,TMEM259,CCNB2,CCNE2,LRP5L,CBFA2T2,ZNF502,PDCD5,RNF185,HGS,ISX,NEMF,NEURL1,DYRK1B,CTDP1,CD3E,CHURC1,ZNF765,NLRP12,MYADM,ZNF845,YTHDC1,MIDEAS,MAP3K13,ARHGEF2,TTC5,ARRDC4,ZNF300,ACVR2A,CD4,ZMYM5,LRRFIP1,LRRFIP2,AURKB,MTDH,MTG1,MTA2,NOLC1,ZNF461,PTTG1,STRADA,NAF1,CCPG1,SPSB4,PXYLP1,TBRG4,NOG,MSC,CRLF1,GCM2,RPS6KA5,FANK1,MFHAS1,MOB1B,MAPKAPK2,ITGB1BP1,PIWIL1,DPH7,ZBTB22,HELB,ZNF276,HNRNPLL,S1PR2,ZBTB47,ACVR2B,ZNF235,ZNF561,KLF4,PRDM6,COPS2,TRIP13,TRIP12,TRIP11,HMGN3,TRIP4,ZNHIT3,SP140L,CNOT8,TAOK2,ZNF670,RPL23,CER1,SLIT2,LHX2,TADA2B,MYOCD,ACP4,SLC9A3R1,ADIPOQ,PLAA,LIPG,CD27,CIAO1,TGFBRAP1,ACTR8,ATP5IF1,FOXP2,ACVRL1,CD28,RECQL5,CAMK2N2,ZNF101,LPXN,CD80,ORMDL1,ORMDL3,PAXBP1,MED21,CD86,HAND1,ZNF264,FOXQ1,H2AZ2,TP53INP1,CDYL,PPP1R14A,MED23,TNFSF8,MED17,MED26,MED27,MED7,QKI,ITM2B,AIM2,MAP4K4,CD33,EIF2AK3,FHL5,HAND2,IL27RA,SH3BP5,CD34,EIF4E2,ATG5,ROCK2,MED20,MAPK8IP1,CD36,ONECUT2,SCARB1,PSMF1,TBX4,FXR2,LITAF,GDF15,CD38,TMEM59,BAG5,BAG4,BAG3,BAG2,ZNF254,GMFG,MACROH2A1,GTPBP1,GTF2IRD1,ENTPD5,NR1D1,GDF3,CLOCK,BABAM2,CD40,SOX13,RBM39,CREB5,PRDX6,WTAP,IER2,CD44,NFE2L3,RNF14,CARTPT,CD47,NCOR1,NCOR2,MTRF1,TRAF4,ABCG1,TCL1B,NUP155,TESMIN,ISG15,MICAL2,FNIP1,CTR9,PPM1F,SOCS5,ZNF516,LPIN2,SAFB2,ZNF432,EIF5B,PHF14,KDM4A,N4BP1,LRRC14,VGLL4,NUP93,RAPGEF2,PUM1,PPP6R2,DHX34,ST18,HERPUD1,CD74,NOS1AP,ZNF646,SECISBP2L,DCAF1,SART3,HDAC9,ZNF536,PHACTR2,CD81,ZSCAN12,KMT2B,HDAC4,TOX,RASSF2,EIF4A3,CDA,RNF144A,DLGAP5,SERTAD2,MAML1,IST1,DAZAP2,SPOCK2,RNF40,CTIF,DELE1,KEAP1,NUP58,TSC22D2,RB1CC1,ARHGEF11,RGP1,CDK1,TRIM14,ZNF623,ZEB2,CDK11B,ZBTB24,ZNF518A,PPP1R26,LRIG2,PSMD6,MED24,MAGI2,SETDB1,AREL1,TOX4,CDC5L,ZBTB39,POM121,ZBED4,NUAK1,TELO2,CDC6,G3BP2,CDC20,SUPT7L,ARNT2,RNF10,ZBTB40,ZBTB5,KIF14,CDC25A,PUM3,MAFB,CDC25B,CDC25C,USP3,MVP,FGF19,TNFSF15,MED13,NR1I3,NR1H4,NUP153,NR1D2,RBX1,THOC1,DMTF1,PPP4R1,CDH1,PTBP3,KCNE2,CASP8AP2
cis-CpG	BP	positive regulation of response to stimulus	2091	1972	3.4282e-12	5.05803e-10	ADA,CDH2,AKT3,MIR675,ABI1,CDH3,BTNL10,LRRC70,C17orf99,BCL2L11,MIR1224,FRAT1,CDH5,PARP3,IQCJ-SCHIP1,APELA,OCLN,KLRC4-KLRK1,DNM1L,NR1H3,MUC12,ARPC5,ARPC4,ARPC3,ARPC1B,ACTR3,ACTR2,TSPAN5,ADAM8,ARPC2,IFNL4,CDH13,RASGRP1,OPTN,LPAR6,WASF2,SORBS3,TENM1,ADAM10,TRIM13,FLOT1,PSMD14,SPRY2,RAMP3,NET1,CDKN1C,CDKN2A,TNIP1,TLR6,TFG,CCL26,TRIM22,ABCA7,KLF2,SEMA3A,BTN3A3,BTN2A2,NOD1,RACK1,YAP1,PRMT5,RBM14,VAV3,TAB1,GPNMB,BAIAP2,MAD2L2,CLEC10A,PIBF1,TRIM38,CREB3,STK25,CEBPA,SEMA4D,CEBPB,CIB1,CHERP,UBD,CEBPG,LAMTOR5,ARL6IP5,AGR2,ARPC1A,AGPAT1,AGPAT2,CXCL13,ARFGEF1,SORBS1,COLEC10,ERN2,SH2B2,HEXIM1,RBCK1,POLR3F,POLR3G,POLR3C,TRIM16,RAD51AP1,LEFTY1,CD226,RRAGA,TNFSF13B,NFAT5,MASP2,CTSC,GIPC1,TRAF3IP2,PLK2,NEK6,NCKAP1,FRS2,NEU3,CCL27,HPSE,LILRB1,CFHR4,MALT1,RUNDC3A,GADD45G,EDAR,BTNL3,SPIN1,SERINC3,FERMT2,MAPRE2,LILRB4,LILRA2,RBPMS,RIPK3,ESM1,BTN3A2,BTN3A1,BTN2A1,FAF1,CD160,CHGA,HHLA2,PTP4A3,CHI3L1,MAP4K5,MAP4K1,FZD10,AKAP13,PDCD10,PTGDR2,MRAP2,IL17F,STX1B,TREX1,PNKP,CD300A,PARK7,TMEM106A,PHB2,RNF13,CHRNA7,NLRP3,TIRAP,ERMAP,CHUK,SLAMF6,OSBPL8,C1QTNF1,C1QTNF4,CGAS,FCRL3,GBP5,RASGRP4,ADCYAP1,ERCC8,CLNK,LRG1,ARAP1,SH2D1B,TRIM6,MUCL1,EXOSC6,C10orf71,PIK3AP1,CLU,LRRK2,SLC15A4,SPPL3,RXFP2,PSMB11,CCR1,CCR4,CCR6,CMKLR1,CANT1,ANKLE1,CNR1,CNTF,COL1A1,COL3A1,EDARADD,IQGAP3,DUSP15,REG3G,LYPD6,TMEM198,NUDT16,OCIAD2,ADORA1,GPR151,RAET1E,ADORA2B,CPB2,CLDN4,CLDN3,CPN1,CPN2,CIBAR1,ABRA,CR1,CR1L,CR2,RNF183,NACC2,CREBBP,CRK,CRKL,CRP,MUC17,GATA5,SMCR8,PARP1,MIB2,DUSP19,MAPK14,FGFBP3,PSMA8,CSF1,CSF1R,MUC15,CSF3,CSK,SERPINA12,CSNK1D,CSNK1E,CSNK1G2,CSNK1G3,CSNK2A1,C2CD4A,NRG4,ADRA1D,CSNK2B,CSPG4,IL34,CD300LF,PIK3R6,ADRA1B,WIPF2,CCBE1,PPM1N,ADRA1A,TICAM1,CTBP2,GCSAML,CCN2,RC3H1,CTH,IL23R,CTLA4,CTNNA1,SRARP,PYHIN1,SHLD1,ADRA2A,NFAM1,ADRA2B,CTSG,ZSWIM2,ERFE,GPBAR1,GDF7,DTX3L,ADRA2C,GLIPR2,NEK10,CX3CR1,IGSF11,KLB,DAB2IP,SLC38A9,CYBA,BTNL9,SH3RF2,ADRB2,CYLD,CYP1B1,ADRB3,PRAG1,CYP27B1,DAB2,CD55,DAPK3,DAXX,SPRED1,DEDD2,DCN,DENND1B,AP1G1,AKR1C2,GADD45A,DDIT3,DDT,DDX1,DDX5,RNF168,DHX9,DDX11,CFD,BMPER,GSDME,COCH,CLEC4C,DHX36,GSX2,ASXL1,DLG4,DLX5,AGER,DOCK1,DOK1,DRD2,DRD3,DRD4,JAG1,DSCAM,AGT,HBEGF,DUSP3,DUSP5,DUSP6,AGTR1,DVL2,DVL3,GPR183,ECM1,ECT2,S1PR1,LPAR1,EDN1,EDN2,EDN3,AGO3,EEF1D,EFNA1,EGF,MEGF8,EGFR,PRXL2C,PLPP4,ANO6,ARID2,EIF2B1,MLKL,NSMCE1,AIF1,ELANE,ELF1,ELF2,ELF3,FYB2,A2M,SPRED2,MUC20,FLCN,EMP2,ENDOG,ENG,EP300,DMTN,EPHA4,EPHA8,EPO,EPOR,TRIML2,ERBB2,ERBB3,ERBB4,EREG,AKT1,EYA4,ERCC6,ERN1,ESR1,ETS1,EVC,EYA1,EYA2,EYA3,EZH2,F2,F2R,F2RL1,F2RL2,F3,F7,F10,F12,FABP4,FABP5,PTK2B,UNC5B,RTKN2,FCER1G,FCER2,RASGEF1A,FCGR2A,FGD2,FCN1,MMD2,FCN2,TMED4,MTURN,ELAPOR2,NAPEPLD,UNC5CL,FGA,FGB,FGF1,FGF2,FGF3,FGF4,FGF5,FGF6,FGF7,FGF8,FGF9,FGF10,FGFR1,FGFR3,GPC5,FGFR2,FGFR4,FGG,FGR,FKBP1A,FKBP1B,AAK1,CHSY1,NLGN1,ENPP4,ANKRD6,ZBTB1,EPN2,KLRK1,PLA2R1,ATF6,SNW1,SHANK2,DKK1,P2RX2,TRIM32,FOXD1,PAXIP1,RIMS1,KLHDC10,FOXC2,TNIK,FOXM1,SWAP70,FOXO3,ZNF423,CDK19,AKR1B1,TAB2,ZC3H3,MAPK8IP3,RFTN1,KANK1,CYFIP1,PSME4,FAM168A,FLT1,SULF1,FLT3,PLCL2,PLCB1,FLT4,CAMTA1,CLEC16A,WWC1,FBXW11,ICOSLG,CUX2,SASH1,SMCHD1,FN1,PUM2,SIK3,ZDHHC17,CTDNEP1,SIRT1,BRD4,MACF1,DAAM2,SPIDR,SLC39A14,CLCF1,PIK3R5,MAPK8IP2,RASD2,WBP2,LPAR3,FPR1,FPR2,DDX58,FPR3,DAPK2,NUP62,LY96,PPP1R15A,CADM1,FKBP8,ARHGAP8,ALK,IFIT5,ALOX12B,DEFB124,ATP6V1C2,ALOX15,GAS2L2,ALOX15B,MTOR,FSHR,ABL1,FUS,TMEM9,RICTOR,FYB1,FYN,XRCC6,GAB1,EPGN,NPNT,GCSAM,SHC2,DSTYK,BAMBI,KLK5,PRKD2,NEPRO,NCR3,ZDHHC5,SIN3A,ZNF385A,RWDD3,ADGRA2,SH2B1,ULK3,CHD5,AUTS2,ANKRD17,APPL1,LSM14A,IFT172,PTPN22,GAS8,STAP1,GATA2,GATA3,CLEC4E,GATA4,FGF20,FGF21,GBP1,GCG,NUPR1,GCNT2,GDF1,GDF2,GREM1,GDF9,GDF10,GFI1,GH2,GHR,GHRHR,GHSR,GIP,GIPR,GJA1,CYFIP2,FGF22,NPTN,ATP2C1,LAT,ANKRD1,FOXP1,BBC3,DKK2,SNX5,STK36,INTU,DISC1,C5AR2,TNFRSF21,PDCD4,CNTN6,BMP10,STK39,GLI1,HTRA2,GNAI2,GOT1,GPLD1,IFNL1,GPR4,H19,NEAT1,MUC19,GPR137C,ANGPT1,GPR17,GPR18,TMEM102,HMSD,GPR20,CXCL17,EMC10,TAFA3,RSPO1,GPR27,ALKAL2,DLL1,GPER1,RELL2,TREML4,GPR35,GPR37,CRB2,LURAP1L,FFAR3,FFAR2,GPS2,GPX1,GRB2,GRB10,RAPGEF1,LAMTOR2,GRN,RGCC,DBNL,HIPK2,GRIN1,PHPT1,BABAM1,PYCARD,GRM1,TBK1,CD274,GRM4,GRP,PDIA3,GSK3A,BLNK,TMOD2,GUCY1A2,GUCA1A,GUCY1A1,ICOS,NENF,IL19,MDFIC,SCHIP1,UBQLN1,LMCD1,TBX21,ANXA1,H2AX,HCK,HCLS1,HCRTR1,HTT,CFH,HFE,HGF,CD209,NRG1,HHEX,HIC1,HIF1A,HIP1,UBE2K,STOML2,HLA-A,HLA-B,HLA-DMB,HLA-DPA1,HLA-DPB1,HLA-DQA1,HLA-DQA2,HLA-DQB1,HLA-DQB2,HLA-DRA,HLA-DRB1,HLA-DRB5,HLA-E,HLA-F,HLA-G,HLA-H,MR1,HLX,HMGB1,HMGB2,HMGA1,HMOX1,FOXA1,APAF1,APCS,HPX,HRAS,HRG,PRMT1,HES1,BIRC2,HSPA1A,HSPA1B,HSP90AA1,HSP90AB1,NDST1,APOA1,HTR2A,HTR2B,HTR6,ICAM1,NLRP10,CLEC4D,ICAM2,ICAM3,FFAR4,JMJD8,TRIML1,STING1,RSPO2,CFI,IFI16,RSPO4,SH3RF3,IFNB1,IRGM,SLC35B2,IGF1,APOE,IGF1R,IGF2,IGFBP3,IGFBP4,IGFBP5,IGFBP6,CCN1,APOH,APP,RBPJ,RAET1G,TICAM2,BMP8A,IGLL1,IHH,FAS,IKBKB,IL1B,IL1R1,IL2,FASLG,IL4,IL4R,IL6,IL6R,IL6ST,IL7,IL7R,CXCL8,IL10,IL10RA,IL10RB,IL11,IL12A,IL12B,IL12RB1,IL13,IL15,IL16,IL17A,IL18,ILK,IDO1,ING2,INHA,INHBA,INHBB,INHBC,CXCL10,INS,INPP5D,INSL3,INSR,IRAK2,IRF3,IRF7,IRS1,ITGA1,ITGA2,ITGA5,ITGAM,ITGB1,ITGB2,ITGB3,ITK,ITPKB,JAG2,JAK2,JUP,KARS1,KIF7,STIMATE,KCNK2,USP17L2,KCNN4,KDR,KIT,KLRD1,ARG1,ARG2,KRAS,KRT1,RHOA,THEMIS,TNFAIP8L3,C2CD4B,INCA1,SCIMP,C1QTNF12,HES5,RHOC,GFRAL,LAMTOR4,ALKAL1,MYMK,LAG3,RHOG,GDF6,LBP,LCK,LCP2,MUC21,LEP,LGALS1,LGALS3,LIF,LIMK1,LIMS1,SPRED3,SIGLEC16,LPL,LRP1,LRP2,LTA,ARNT,LTBR,LTF,ARNTL,CD180,LYN,MIRLET7B,MIR10A,MIR10B,MIR126,MIR132,MIR136,MIR138-1,MIR140,MIR143,MIR144,MIR145,MIR146A,MIR17,MIR181B1,MIR206,MIR208A,MIR21,MIR210,MIR212,MIR22,MIR24-1,MIR27A,MIR296,MIR30B,MIR34B,MIR34C,MIR17HG,ARRB1,SMAD2,SMAD3,SMAD4,ARRB2,MAZ,MBL2,MC1R,MCL1,CD46,MDK,MEF2C,MAP3K3,MAP3K4,MAP3K5,MEN1,MET,MFAP4,MFNG,MGAT5,KITLG,MGMT,MGST2,MICB,MIF,ATXN3,ASCL1,MLH1,MAP3K9,MAP3K10,MAP3K11,MLLT3,NR3C2,MMP8,MMP9,MMP12,MN1,MNDA,MOG,MOS,ABCC1,KLK14,EIF2AK4,OOEP,NRARP,MSH2,MST1R,MSX1,MT3,MUC1,MUC2,MUC3A,MUC4,MUC5AC,MUC6,MUC7,MYB,MYC,MYD88,GADD45B,MYH2,MYLK,MYO1C,MYO10,MYOC,MYOG,ATF3,NCK1,ATM,NEDD4,NEO1,NEUROD2,NFATC2,NFATC4,NFE2L2,NFKB1,NFKBIA,NGF,NGFR,NKX3-1,NQO2,NODAL,NOS3,NOTCH1,NPY,NOTCH2,NOTCH4,CCN3,NPAS2,NPPC,NPR1,NPR2,NPY5R,NRAS,NTF3,NTRK1,NTRK2,NTRK3,ROR1,ROR2,NUMA1,RNF165,OPA1,C18orf32,OPRM1,OSM,P2RX3,P2RX4,P2RX5,P2RY1,P2RY6,G0S2,PLA2G3,MINK1,SERPINE1,PAK1,PAK2,ARHGEF3,PRKN,PAX5,PDCL,F11R,TRAT1,CLEC4A,CDON,SHANK1,SLC35C2,FIS1,GOLT1B,ZBTB7B,PCK1,ADIPOR1,PCNA,KMT5B,IRAK4,RNFT1,MRNIP,ZNF580,TUBD1,PLCE1,SHISA5,DNAJC27,IER5,C1RL,SLC15A3,SPG21,TNFRSF12A,DACT1,TAOK3,UBR5,UCHL5,CRLF3,PDE2A,WNT16,PDE4B,PDE4D,DCDC2,PDE6G,PDE6H,HACD3,PDE8A,NCKIPSD,LARS1,CXXC5,GSKIP,PDGFA,PDGFB,PDGFRA,IL23A,CYRIB,PIAS4,PDGFRB,STYXL1,PDPK1,GPRC5B,UIMC1,GHRL,WWOX,MAP3K20,PENK,PGC,PGF,PHB,ATP6V0C,PIK3CA,PIK3CB,PIK3CD,PIK3CG,PIK3R1,PIK3R2,PIN1,PKD2,PLA2G1B,PLA2G2A,PLA2G4A,PLA2G5,PLAGL2,PLAUR,UBASH3A,PLCG1,PLCG2,PLD2,PLG,SERPINF2,PLSCR1,PLXNB1,PMAIP1,PML,IL20RA,TRIM34,DUOX1,PELO,CSNK1G1,PRRX1,TLR9,SEPTIN4,LURAP1,TREM2,TERF2IP,SSH1,MIOS,NLE1,ATR,ZDHHC13,SHLD2,NECAB2,DLL4,NDFIP2,PARP14,PPARD,MED1,BTN2A3P,ZRANB1,TRIM44,RNF111,PPIA,NSMCE4A,TRPM4,CC2D1A,LAX1,SEMA4C,LIME1,TMEM161A,PPM1A,OCIAD1,PPM1B,PPP1CA,GID8,ACP3,LAMTOR1,PIH1D1,PHIP,BANK1,USP47,SUSD4,ZCWPW1,RNF31,AKIRIN2,TRIM68,WRAP53,TMEM33,RNF220,RIF1,PPP2R1B,APPL2,TRIM62,ASXL2,PPP2R5B,PSPC1,FBXW7,AVPR1B,PPP3CA,PPP5C,LGR4,LRRC59,MIR449A,TNFRSF19,SLC30A10,MAML3,BMP2K,DDX60,CDKN2AIP,FERMT1,PRR5,PRKAA1,PRKACB,LIMS2,PRKACG,KDM4D,POLR3B,CCDC88A,SLF2,INAVA,MBD5,PRKCA,DEPDC1B,PRKCB,AXL,PRKCD,IL26,PRKCE,DOK5,PRKCG,PAG1,PRKCH,CENPJ,PRKCI,BRK1,PKN1,PRKD1,PBK,PRKCQ,LMO3,MESP1,PRKCZ,PRKDC,ERBIN,LANCL2,MAPK1,MAPK3,SULF2,MAPK11,MYDGF,MAPK9,MAPK10,MAPK13,PDGFC,MAP2K1,MAP2K2,MAP2K3,MAP2K5,MAP2K6,MAP2K7,EIF2AK2,PRLR,PRNP,BTNL2,MRAP,CRTAM,PROS1,AZGP1,LGMN,MASP1,RELN,KLK7,KLK6,AZU1,PSEN1,TRIM39,MUC13,SUCNR1,TMEM9B,B2M,FMN2,PSMA1,PSMA2,GPR137,PSMA3,SPHK2,PSMA4,PSMA6,PSMA7,PSMB1,TCIM,PSMB2,SPIRE1,PSMB3,DHX33,PSMB4,PSMB5,PSMB6,DUSP22,HMCES,PSMB7,PSMB8,PSMB9,POGLUT1,PSMB10,PSMC1,ACKR3,PSMC2,PSMC3,TWSG1,PSMC5,PSMC6,PSMD1,PSMD2,PSMD3,CASS4,PSMD4,TIGAR,PSMD5,CAMK1D,CD177,PSMD7,PSMD8,RTN4,PSMD9,SLC44A2,PELI2,PELI1,PSMD11,ZMIZ1,PSMD12,SLC39A10,PSMD13,SELENON,BAD,PSME1,PSME2,PTAFR,PTBP1,PTEN,PTGER3,CBX8,PTGER4,PTGIS,S100A14,MIR431,PTH,PTGS2,MIR451A,MIR181D,PLEKHG5,MYORG,PTK2,MAVS,RPTOR,PTK6,PTK7,TAOK1,NLGN2,WDFY1,WDR48,JCAD,SH3RF1,PTN,PLEKHA4,ALS2,PTPN1,MIER1,PTPN2,PTPN6,BAK1,CCAR2,ZP4,SLC46A2,PTPRC,PTPRJ,BAX,PVR,NECTIN2,NLRC4,RRAGD,RGL2,MAP4K2,RAC1,RAC2,RAF1,RAP1A,IL21,RAP1B,RARA,RARRES2,RASGRF1,PLEKHA1,LGR6,BCL2,REL,RELA,RELB,RET,BCL2L1,RFNG,TRIM27,RGS4,RHEB,RIT2,AVPI1,PROK2,ROBO1,ROBO2,ROCK1,RPL11,RPL26,RPS3,RPS7,RPS19,RPS27A,RREB1,RYK,BDNF,S100A4,S100A7,S100A9,S100A12,S100A13,S100B,SAA1,CFB,SALL1,SCT,SCTR,CCL1,CCL2,CCL4,CCL5,CCL8,CCL11,CCL13,CCL14,CCL15,CCL16,CCL17,CCL18,CCL19,CCL20,CCL21,CCL22,CCL23,CCL24,BID,CCL25,CX3CL1,SDCBP,CXCL12,UBE2O,ELMO2,CHP2,GPSM3,SEC13,PRDM15,SECTM1,BLK,MYO1G,SELP,GOLPH3,SMOC2,RRAGC,NOD2,MAP2K4,CARD9,SETMAR,MMS19,SFRP1,MLST8,FAM110C,SFRP2,SFRP4,NFKBIZ,WIPF3,SGTA,CLEC7A,SHC1,SBK2,SHH,PRSS56,NUCKS1,SHOX2,SMURF2,GAREM1,SIAH1,NMNAT1,P2RY12,ST3GAL4,TTC23,SKI,SKIL,BMP2,SKP1,NDRG4,PINK1,SLAMF1,RTN4R,BMP3,WNK1,SLC2A4,BMP4,WNK2,BMP5,BMP6,SLC9A1,BMP7,SLC11A1,BMP8B,BMPR1A,SLC20A1,BMPR1B,BMPR2,SMARCA4,SMARCB1,CAPRIN2,TMEM108,SMO,POLR3D,SNCA,SOD1,SORL1,SOS1,SOS2,SOX2,SOX4,BOK,SOX9,SOX11,SPI1,SRC,BRCA1,BRAF,TRIM21,SSTR4,DENND2B,STAT3,STAT5B,STK3,STK4,STK11,STX1A,STX3,STX4,STXBP1,BST2,XCL2,BTC,SYK,TAC1,ADAM17,MAP3K7,TBX1,TBXA2R,TCF7L2,BTN1A1,DYNLT1,TDGF1,PRDX2,TEC,TEK,TERT,TF,TFRC,TGFA,TGFB1,TGFB1I1,TGFB2,TGFB3,LEFTY2,TGFBR1,TGFBR3,TGM2,THBD,THBS1,THBS4,THPO,THY1,TIAM1,TIMP2,TIMP3,C1QBP,TLR1,TLR2,TLR3,TLR4,ACTG1,SERPING1,TLR5,GPR137B,C1QA,TNF,TNFAIP3,C1QB,TNFRSF1A,C1QC,C1R,TP53,TP53BP1,C1S,TP73,TPBG,TPD52L1,C2,C3,NR2C1,TRAF1,TRAF2,TRAF3,TRAF5,TRAF6,C3AR1,C4A,TRIP6,C4B,C4BPA,TRPC3,C4BPB,C5,TTK,MUC5B,C5AR1,C6,TNFSF4,CCR2,TXK,TXN,C7,C8A,UBA52,UBC,C8B,UBE2B,C8G,UBE2N,UBE2V1,UBE3A,UCN,C9,VAV1,VAV2,VEGFA,VEGFB,VEGFC,EZR,VTN,WIPF1,LAT2,NSD2,WNT1,WNT3,WNT5A,WNT7A,WNT7B,WNT10B,WNT11,XBP1,XDH,XRCC1,XRCC5,YES1,ZAP70,RELL1,TRIM25,ZP3,MAP3K12,LAPTM5,CACNB3,CXCR4,FZD5,SCG2,MAPKAPK3,COLEC11,DHX58,TNIP2,PLEKHF1,BAG6,FBXL15,NELFE,PLA2G7,BIRC7,PAGR1,CDC73,MUL1,AKIRIN1,DYNC2H1,VTCN1,LRRK1,TBL1XR1,WDR59,LIN28A,ECHDC3,TXNDC15,SPRING1,ARHGEF5,PRR5L,CALCR,BTNL8,SYNPO2L,WLS,FRMD1,ADAMTS20,NR4A3,ZC3H12A,TEDC2,ARMC9,TM2D3,ALPK1,SCUBE1,CDK5RAP3,PDGFD,GKAP1,TNKS2,SHOC2,CD276,FGF23,NDFIP1,APOL3,KMT2D,FXR1,HMGA2,ACTN4,WNT5B,ZBP1,SLC2A10,CALR,OR51E2,CFHR5,FBXO38,NDEL1,TRIM8,ITM2C,TSPAN14,TLR10,NETO1,RNF146,SHARPIN,SEH1L,GDF5,ACOX2,AXIN1,AXIN2,FZD7,FZD9,CASP1,CASP2,PARP9,CASP4,YPEL3,INHBE,RAB34,GPR61,HDAC10,EIF2A,PLA2G6,ADGRV1,CASP8,PRAM1,BCAR3,ABRAXAS1,NLRC5,STX7,SLA2,SPATC1L,TRAF7,SLF1,ING5,CASP10,ZBED3,TMEM101,RECK,NCK2,PROK1,CARD11,MAML2,SPIRE2,CUL1,CASR,TTBK1,AFAP1L2,LOXL3,CREB3L3,CAT,GPR65,KMT5C,NFKBID,SEMA7A,KLHL22,HAVCR2,RSPO3,FBH1,MAP4K3,AJUBA,DGKZ,DGKD,SHANK3,TRIM5,ZCCHC3,NKD1,TSPYL5,DIXDC1,LBX2,TSLP,LGR5,MAPKAPK5,CDK10,MADD,CAV1,PRKRA,SCARF1,CAV2,TNFSF11,RUVBL1,RUNX1,PLPP3,TP63,JRK,SKAP1,AKR1C3,LAMTOR3,SOCS1,TNKS,IRS2,CBL,VAMP8,BECN1,CBLB,PEA15,MARCO,HYAL2,TRADD,SNX4,RIPK1,CRADD,TNFSF14,TNFSF13,TNFSF12,TNFSF10,RIPK2,FADD,TNFRSF11A,TNFRSF10B,SCEL,IL18RAP,IL18R1,FGF18,FGF17,IQGAP1,NRP1,CFLAR,CCN4,HDAC3,KSR1,CCK,KAT2B,STK19,SPHK1,EIF2B3,EIF2B2,EIF2B5,CPNE1,TIMELESS,BCL10,MBD2,RAB29,WASF1,BTRC,USP13,WASL,WNT3A,KLHL6,TRIM15,TNFSF18,ACVR1,HAP1,F2RL3,LACRT,MAP3K14,RNF8,HIP1R,SEMA5A,BMF,SPAG9,ZNF622,ARTN,MCU,MAP3K6,LRSAM1,CLDN1,PIP4P1,IL33,CD1A,ACVR1B,USP8,CD1C,NMI,CD1D,CNOT9,CD1E,TMEM259,RNF185,NEURL1,CD3D,RSAD2,CD3E,NLRP12,CD3G,IL1RL1,MAP3K13,OSMR,DDX21,CD247,ACVR2A,CD4,MTDH,VAPA,CD5L,DLG5,GORAB,RPS6KA5,MFHAS1,MAPKAPK2,TIFA,ITGB1BP1,SHKBP1,GPR37L1,ADGRG1,CD14,GPR55,S1PR2,ACVR2B,MS4A1,CD22,TAOK2,RPL23,SLIT2,MYOCD,KL,SLC9A3R1,ADIPOQ,NRXN1,CD27,SLC22A13,ACVRL1,CD28,GRAP2,MUC16,LPXN,CD80,CD86,AIM2,MAP4K4,LY86,HOMER1,HAND2,IL27RA,AKAP6,THEMIS2,ROCK2,MAPK8IP1,CD36,PSMF1,ADAMTS3,FXR2,LITAF,GDF15,CD38,EEF1E1,BAG4,NRG2,CXCL14,BCAR1,GDF3,CLOCK,BABAM2,CD40,AKAP12,CD44,CD47,TRAF4,IKBKE,FNIP1,PPM1F,SOCS5,CD59,CD63,FAM53B,NUP93,RAPGEF2,PUM1,RIMS2,HERPUD1,CD74,NOS1AP,CD79A,USP34,CD79B,CD81,RIPOR2,RASSF2,MATR3,MAML1,RB1CC1,CDK1,TRIM14,TESPA1,ELMO1,GAB2,KIAA0319,PSMD6,PJA2,TOMM70,TELO2,OXSR1,USP15,FGF19,NR1H4,CDC42,FGFBP1
cis-CpG	BP	actin cytoskeleton organization	662	645	4.07472e-12	5.95626e-10	ABI1,PDCD6IP,USH1C,ARPC5,ARPC4,ARPC3,ARPC1B,ACTR3,ACTR2,ARPC2,ABI2,WASF2,SORBS3,TENM1,LOC101928697,CDK5,EFS,KLHL41,CCL26,CORO2B,DLC1,RAPGEF3,TESK2,CDC42EP2,BAIAP2,MAD2L2,CAP1,NEBL,ARPC1A,ARFGEF1,SORBS1,CDC42EP3,PDLIM5,GAS2L1,AVIL,CFL1,CFL2,NCKAP1,IQGAP2,WASF3,CCL27,FERMT2,DSTN,TRIOBP,CIT,CAPN10,KPTN,CDC42EP1,CORO1A,LDB3,FAM107A,NISCH,FZD10,AKAP13,AKAP11,PACSIN2,TWF2,SYNPO,FMNL2,PHACTR3,ARAP1,AGAP2,ADD1,ADD2,ADD3,FGD4,FRMD6,WHAMM,NLRP5,CNN1,CNN2,CNN3,DNAI3,IQGAP3,ARHGEF19,XIRP2,PLEKHH2,PPARGC1B,JMY,SHROOM1,MTPN,CLDN3,CRK,CSF1R,CSF3,RFLNA,CARMIL2,CSRP1,CSRP2,KASH5,CDC42EP5,CCN2,CLDN19,CTNNA1,CTNNA2,ADRA2A,FGD5,CXADR,AMOTL1,DAPK3,DBN1,KANK4,XIRP1,SYNPO2,DIAPH1,DLG1,DOCK2,DPYSL3,ECT2,S1PR1,LPAR1,EDN1,EFNA5,AIF1,ELN,SAMD14,EMP2,CTTN,C9orf72,EPB41,EPB41L1,EPB41L2,DMTN,EPHA1,EPHA3,EPHA5,EPS8,F2RL1,PTK2B,FAT1,SMTNL1,FAM171A1,FGD2,PHACTR1,THSD7A,FER,FES,FGF7,FGF10,ALDOA,FHL3,MRAS,RHOBTB3,PPM1E,ABLIM3,ARHGEF15,RUFY3,MSRB2,TRIM32,LIMCH1,DAAM1,FOXJ1,PALLD,TNIK,SWAP70,ARHGAP26,CLASP2,EPB41L3,FLII,MPRIP,FLNB,KANK1,CYFIP1,RHOBTB2,COBL,EHBP1,CLASP1,OBSL1,ARHGEF18,SPECC1L,PIP5K1C,COTL1,RHOQ,DAAM2,CDC42EP4,CORO1C,CD2AP,SH3BP1,ARFIP2,TMEFF2,ALOX15,GAS2L2,MTOR,ABL1,RICTOR,KCTD13,EHBP1L1,GAB1,KANK3,FRMD3,FSCN2,LMOD1,SIPA1L1,AUTS2,NPHP4,GAS2,STAP1,PLEK2,GHSR,CYFIP2,ABL2,ATP2C1,ANKRD1,VPS4A,ARFIP1,RND1,PDLIM3,BMP10,BIN1,GMFB,ANG,GAS2L3,MYO1H,SIGLEC15,GRB2,RGCC,DBNL,PHPT1,ARHGAP35,PYCARD,FHOD1,CTNNA3,RACGAP1,CXCL1,GSN,TMOD3,TMOD2,PARVB,PRICKLE4,RHOD,PACSIN1,FSCN3,ANXA1,HCK,HCLS1,EHD2,HIP1,HRAS,HRG,APOA1,ICAM1,KLHL17,ID1,ESPNL,FMN1,SMTNL2,ARHGAP40,PFN3,ACTBL2,ARPIN,IKBKB,AQP1,RFLNB,INPPL1,INSRR,ITGB5,ITPKA,JAK2,WASH3P,PEAK3,ARF1,PFN4,CATIP,KIT,ARF6,KRAS,KRT8,RHOA,RHOB,KRT19,RHOC,RND3,RHOG,STMN1,LCP1,ARHGDIA,ARHGDIB,LIMK1,LIMK2,RHOH,LLGL2,LLGL1,MYO18A,LRP1,MIR1-1,MIR138-1,MIR143,MIR145,MIR149,MIR21,TACSTD2,ARRB1,MARCKS,SMAD3,SMAD4,MDK,MEF2A,MET,ATXN3,MKLN1,IQSEC3,SMIM22,OOEP,LMOD2,MYO1B,MYO1F,MYH3,MYH6,MYH9,MYH10,MYH11,MYL2,MYO1A,MYO1C,MYO1D,MYO1E,MYO5A,MYO5B,MYO6,MYO7A,MYO7B,MYOC,NCK1,NEB,NEDD9,NF1,NF2,NOTCH2,NPHP1,NPHS1,NRAP,NTF3,NTRK3,PAFAH1B1,MINK1,NOX4,PAK1,PAK2,PAM,PRKN,F11R,VILL,SHANK1,WASHC3,MYO15A,SPTBN5,AMOTL2,SNX9,EVL,LIMA1,PDGFA,PDGFRA,CYRIB,PDGFRB,PDPK1,MSRB1,GHRL,INPP5K,MYOZ2,PFN1,PFN2,PGM5,PIK3CA,PIK3R1,PLA2G1B,PLEK,SERPINF2,PLS1,LURAP1,WNT4,SSH1,ANLN,RHOF,MAGEL2,EPB41L4B,ALKBH4,TRPM7,BCAS3,ABITRAM,ODAM,SSH3,ARHGAP17,SDAD1,ARHGEF10L,AP1AR,CDC42BPG,CARMIL1,PPP1R9A,ASAP3,CCDC88A,PRKAR1A,ENAH,PARVA,TTC17,FGD6,PRKCD,PRKCE,PRKCI,BRK1,BIN3,PRKG1,MYO5C,BAIAP2L1,LMOD3,PROX1,FMN2,SPIRE1,PDXP,CASS4,CORO1B,ARFGEF3,PTGER4,RHOJ,ERMN,CRACD,PTK7,TAOK1,MICAL3,TWF1,PREX1,MRTFA,SHROOM3,KLHL1,EPB41L5,SHTN1,PTPN1,GBA2,SPTBN4,GRHL3,ACTA1,PXN,MYOZ1,RAB13,RAC1,RAC2,RAC3,RALA,RAP1GDS1,RAP2A,RASA1,TRPV4,BCL2,RDX,TRIM27,RGS4,BCL6,ROCK1,RTKN,S100A10,CCL11,CCL21,CCL24,CX3CL1,SDC4,SDCBP,CXCL12,ELMO2,MYO1G,EPB41L4A,PARVG,SFRP1,MLST8,PDLIM2,IQANK1,C15orf62,INF2,SHC1,MICAL1,PLEKHG2,MARCKSL1,SMTN,SLC9A1,PHACTR4,FSCN1,SPTA1,SPTB,SPTBN1,SPTBN2,SRC,SRF,BST1,BST2,SVIL,TAC1,ACTC1,TEK,TESK1,TF,TGFB3,TGFBR1,TJP1,TLN1,ACTG1,TMOD1,TNF,TNNT1,TNNT2,TNNT3,TNXB,TPM1,TPM2,TPM3,TPM4,HSP90B1,TRPM2,TSC1,TTN,CLRN1,VASP,VIL1,EZR,WIPF1,WNT11,FMNL1,ZYX,NPHS2,ALMS1,PDCL3,MAPKAP1,CORO7,ELMO3,MICALL2,MYH14,TLE6,ARHGAP28,ARHGEF5,SYNPO2L,CALD1,BAIAP2L2,MYO19,FHOD3,CSRP3,THSD7B,CALR,RND2,CYRIA,DIAPH3,NUAK2,ARPC5L,MKKS,CAPG,CAPN3,CAPZA1,CAPZA2,CAPZB,AIF1L,JAM3,ESPN,PIP5K1A,OBSCN,DTNBP1,ANTXR1,SETD3,SPATC1L,ZBED3,CASQ1,NCK2,ABLIM2,SPIRE2,CUL3,MYPN,PPP1R9B,SORBS2,CDC42BPA,GPR65,CORO6,CGNL1,FRMD5,PPFIA1,GAS7,SHANK3,SYDE1,STRIP1,DIXDC1,FHDC1,SSH2,SCIN,TCAP,CDK10,PDLIM4,CAV3,ACTN1,ACTN2,IQGAP1,NRP1,CFLAR,CDK5R1,WASF1,WASL,FGD3,FCHSD1,PHLDB2,BRSK2,HIP1R,SEMA5A,PSTPIP2,PSTPIP1,MCU,STARD13,ESAM,FMNL3,LATS1,INA,PDLIM1,MYADM,TMSB10,MYLK3,ARHGEF2,SPECC1,PDLIM7,CYTH2,ITGB1BP1,S1PR2,TRIP10,TAOK2,SLIT2,TBCK,CAPZA3,ARHGAP18,SLC9A3R1,ARHGAP12,PICK1,ROCK2,BAG4,GMFG,BCAR1,CDC42BPB,CD47,CELSR1,ARHGEF10,MICAL2,PPM1F,NOS1AP,SEMA3E,PHACTR2,MTSS1,ARHGEF11,ARHGEF17,ELMO1,FARP2,FCHSD2,RHOBTB1,WASHC5,ARHGAP44,IQSEC1,ARHGAP25,WDR1,CDC42
cis-CpG	BP	immune system process	2773	2595	4.78843e-12	6.93532e-10	A1BG,ADA,SIGLEC14,ABI1,MIR708,BTNL10,CD300LD,HDAC5,C17orf99,BCL2L11,SH2B3,PARP3,TOM1,MICA,KLRC4-KLRK1,AP1M2,DNM1L,ABCC9,NR1H3,IL18BP,MUC12,TSPAN32,CERT1,ARPC5,ARPC4,ARPC3,ARPC1B,ACTR3,ACTR2,ADAM8,TSPAN2,TRIM10,ARPC2,IFNL4,ACTR1B,ACTR1A,RASGRP1,OPTN,G3BP1,EBI3,CDH17,WASF2,CHST4,CNIH1,TENM1,TNK2,RNF41,ADAM10,TRIM13,CDK6,PSMD14,PRG4,KLRG1,TRIB1,CD96,LRRC17,CALCOCO2,MIR6869,CDKN1A,IGSF6,ZMPSTE24,AKAP8,FSTL3,LILRB2,MAEA,ADAR,TCIRG1,IKZF1,CRISP3,SIRPB1,CLEC4M,TLR6,CCL26,TRIM22,KLF2,IRF9,BTN3A3,BTN2A2,NOD1,PRG3,ATP8A1,NDRG1,MYL9,ADARB1,WFDC2,IFITM3,YAP1,SPON2,ARIH2,SEC24B,RBM14,CDC42EP2,IFI30,N4BP2L2,PPIE,VAV3,TAB1,GPNMB,BAIAP2,MAD2L2,MERTK,CLEC10A,PIBF1,TRIM38,CEACAM5,SEC23A,CAP1,CREB3,SYNCRIP,VAT1,CEBPA,SEMA4D,CEBPB,SEMA3C,CIB1,DDX17,IPO7,CEBPE,ATG7,UBD,BATF,CEBPG,DCTN2,ARPC1A,AGPAT2,IFI44,OLFM4,CXCL13,CCT2,NPC2,GNLY,IFITM2,COLEC10,SH2B2,HEXIM1,RBCK1,CENPE,POLR3F,POLR3G,POLR3C,PDPN,KLF1,CXCR6,CD226,DCTN6,TNFSF13B,FUT9,CCT8,CNPY3,POLQ,MASP2,CTSC,TRAF3IP2,TOB2,ZMYND11,NCKAP1,IQGAP2,SEC24A,CCR9,HSPH1,CPLX2,FAXDC2,CEACAM3,CCL27,HPSE,LILRB1,ARID5A,CD300C,FGL2,CFHR4,RAB10,MALT1,BTNL3,PRDX3,SERINC3,IFI44L,CKAP4,RAB32,LILRB5,SLC27A2,KIF2C,SPINK5,LILRB4,GLIPR1,RAB35,LILRA1,LILRB3,LILRA3,LILRA2,RAB31,RIPK3,NUDT21,TRIM31,WDR5,ADAMTS13,EMILIN1,BTN3A2,BTN3A1,BTN2A1,CD160,KIF3A,POLR3A,CHGA,SLC7A9,KAT7,HHLA2,BVES,CORO1A,CHI3L1,CHIT1,IRAK3,DUSP10,PADI2,PTGDR2,CMTM7,USP18,IL17F,TREX1,VPS26B,ADCY7,LYST,CD300A,PARK7,TMC6,TMEM106A,PHB2,PDAP1,TUSC2,CHRNA4,CHRNB2,CHRNB4,NLRP3,TIRAP,ERMAP,CHUK,PGLYRP2,PGLYRP3,STK11IP,MYSM1,SLAMF6,OSBPL1A,CGAS,FCRL1,FCRL3,GBP4,GBP5,TNFRSF13C,RASGRP4,RAB3C,RNF166,ADCYAP1,FAM210B,CLNK,LEAP2,LRG1,SH2D1B,DCD,MRGPRX2,DEFB118,AP2M1,AP1S1,CLC,TRIM6,ADD1,MUCL1,EXOSC6,MMP21,ADD2,CLU,SERPINA3,JAML,LRRK2,CLPTM1,CLTA,SLC15A4,CLTC,SP7,H4-16,SPPL3,PLD4,ADSS1,RNASE8,PSMB11,CCR1,LEO1,CCR3,CCR4,CCR5,CCR6,CCR8,ACKR2,CMKLR1,LTB4R,CANT1,CD300LB,ZPBP2,SPACA3,SPNS2,CEACAM20,OSCAR,TMIGD2,CNN2,CNR1,CNR2,RNF19B,COL1A1,COL1A2,ARL8A,FCRLB,COL2A1,COL3A1,WFDC12,OCSTAMP,CST9L,CST9,ANKRD54,REG3G,AP1S3,TMEM178A,COL17A1,CD200R1,COPB1,KLF6,OCIAD2,MAP3K8,OTOP1,SLC9B2,IL31RA,PPARGC1B,ADORA1,GPR151,IRAK1BP1,SDHAF4,CD109,RAET1E,TRIM40,CPB2,CPN1,CPN2,CR1,CR1L,CR2,HGSNAT,CREB1,CREBBP,CRHR1,CRIP1,CRIP2,CRK,CRKL,CRP,MUC17,APOBEC3D,DEFB104A,BPIFA2,ZBTB46,WFDC3,DYNLL2,DEFB127,SIRPA,PARP1,MAPK14,PSMA8,CSF1,CSF1R,MUC15,CSF2,CSF3,CSF3R,CSK,LACC1,LRFN5,CSNK2B,IL34,CD300LF,PIK3R6,SLFN13,CD300LG,CST3,WIPF2,CSTB,TMEM190,ZNF784,TICAM1,NKX2-5,GCSAML,RC3H1,DCST1,IL23R,CTLA4,RNF187,PYHIN1,WFDC5,SHLD1,CTPS1,NFAM1,CTSB,CTSD,CTSG,CTSH,CTSK,CTSL,CTSV,DTX3L,TAFA4,BTLA,CTSS,CTSW,CTSZ,CX3CR1,CXADR,DAB2IP,CYBA,BTNL9,CYLD,ABCA13,ESCO2,CYP11B1,ADSS2,NKX2-3,CYP27B1,AP2A1,CLEC12A,CLECL1,CD55,AP2A2,DAPK1,DAPK3,ZFPM1,AP1B1,DBH,AP2B1,GBP6,DENND1B,ACE,IFNLR1,DCTN1,AP1G1,WFDC13,APOBEC3H,DDOST,DDT,DDX1,RNF168,DHX9,TRIM60,DEFA1,DEFA3,DEFA4,DEFA5,DEFA6,TENT2,DEFB1,CFD,COCH,SLC30A8,TMEM64,IDO2,CLEC4C,DHX36,ASXL1,NLRP6,POLR3H,CYB5R3,DIAPH1,DLG1,AGA,DMBT1,AGER,DNASE1,DNASE1L3,DNASE2,DYNC1H1,AGL,DYNC1I1,DYNC1I2,DYNC1LI2,DNM2,DOCK1,DOCK2,DPEP1,DPP4,DRD2,JAG1,DSC1,DSG1,DSP,DTX1,DUSP1,DUSP3,GPR183,ECM1,S1PR1,EDN1,EDN2,EDN3,AHCY,EDNRB,EEF1A1,AGO3,AGO4,EEF2,EFNB3,EGR1,AHR,EGR3,PLPP4,PIANP,ANO6,EIF2B1,EPHA2,AHSG,MLKL,NLRC3,AIF1,ELANE,SERPINB1,MCEMP1,ELF1,ELF2,FYB2,A2M,APOBEC3A,APOBEC3F,PIKFYVE,MUC20,FLCN,UNC13D,EMP2,ADGRE1,PDE12,TIGIT,GAPT,TUBB,EP300,EPAS1,DMTN,STOM,HIPK1,EPHB3,EPO,EPRS1,TRIML2,EPS8,ERBB2,ERCC1,ERCC2,EREG,AKT1,ALAD,ALAS1,ETS1,ETV2,ETV6,MECOM,EXT1,ALCAM,EZH2,F2,F2RL1,F7,F12,FABP5,FANCA,FANCC,FANCD2,PTK2B,FASN,RTKN2,FBN1,FCAR,FCER1A,MS4A2,FCER1G,FCER2,MARCHF8,ALDH3B1,FCGR2A,ADGRF5,FCGRT,FCN1,FCN2,MTURN,ADGRG3,TSPO2,FER,FES,FGA,FGB,FGF10,ALDOA,FGFR2,FGL1,FGR,FKBP1A,IKZF3,FKBP1B,NLRP1,SEC31A,ENPP4,ZBTB1,SBNO2,KLRK1,CD93,KIFAP3,RAB18,SIRT2,SCAP,FOXF1,TRIM32,PAXIP1,ACIN1,ALDOC,FOXL1,FOXJ1,FOXE1,NCOA6,ERP44,SWAP70,TRIM35,FOXO3,SIPA1L3,SARM1,TNRC6B,NFASC,TAB2,FLI1,KDM6B,LRCH1,TTLL12,RFTN1,RCOR1,FLOT2,CYFIP1,FAF2,PSME4,ATP11B,SYT11,FLT1,JMJD6,PRRC2C,NBEAL2,FLT3,PLCL2,FLT3LG,PLCB1,PHLPP1,FLT4,TMEM131L,ATP11A,FBXW11,KIF13B,ICOSLG,DNAJC13,FN1,UBR4,PUM2,UFL1,NCSTN,PIP5K1C,COTL1,SIRT1,COMMD3,SLC7A8,ABCB9,TNFRSF13B,SCRIB,FOLR3,RPL13A,ARHGAP45,CLCF1,FOS,SLC16A8,RBFOX2,ATP6V0A2,LILRA4,PADI4,FPR1,FPR2,CDC42EP4,DDX58,FPR3,HEBP2,PATZ1,CLEC5A,DAPK2,LY96,PLD3,TRIM29,SLC7A11,CADM1,SHPK,PPIL2,IL17RA,BRD1,ALOX5,IFIT5,FRK,DEFB110,DEFB115,DEFB116,DEFB119,DEFB121,DEFB123,DEFB124,DEFB128,ALOX15,IL27,MTOR,FSHB,FTH1,ABL1,FTL,FUCA1,FUCA2,FUT4,FUT7,STXBP4,FYB1,FYN,IFI6,YTHDF3,XRCC6,GAA,GABPA,MCOLN2,ELMOD2,H2BC1,BCL6B,SERINC5,ZNF683,GCSAM,FBXO7,QPCT,BRI3,SVIP,RHBDD3,TTLL1,KLK5,METTL7A,PRKD2,GALNS,TRIM58,AMBP,NCR3,WFDC11,IL4I1,SAMHD1,SIN3A,ZNF385A,GAPDH,TIPARP,AOC1,TKFC,L3MBTL1,TMEM98,PYDC1,ANKRD17,APPL1,LSM14A,PYGO1,TRAF3IP1,LRRC32,KIF26A,PTPN22,STAP1,GATA2,GATA3,CLEC4E,FBXO9,GATA6,PLA2G2D,GBA,GBP1,GBP2,GBP3,GCH1,PPP1R14B,KAT2A,GCNT1,IL36RN,OSTF1,GREM1,GDI2,GEM,GFI1,HAVCR1,GGT1,B4GALT1,CYFIP2,SIGLEC7,LAT,LAMP3,FOXP1,EIF2AK1,CHIA,PRELID1,IL36B,IL37,IL36A,SIGLEC9,AMPD3,GLB1,C5AR2,SIT1,TNFRSF21,SMPDL3B,CRCP,ADAMDEC1,TNRC6A,GLG1,POLL,STK39,GLI2,GLI3,GLO1,GM2A,GNAS,GNL1,GNRH1,GNS,WFDC10B,GP1BA,GP2,GPC1,GPI,GPLD1,CCR10,IFNL1,XCR1,ANG,CCDC88B,MUC19,GPR15,ANGPT1,GPR17,TMEM102,SIGLEC15,HMSD,SSC5D,CXCL17,VSTM1,TAFA3,ANGPT2,DLL1,GPER1,RABL3,KIF4B,TREML4,FFAR3,FFAR2,TRIM59,MKNK2,GPS2,GPX1,GRB2,GRB7,GRB14,RAPGEF1,LAMTOR2,TMEM176B,GRN,OSTM1,FLVCR1,RGCC,DBNL,HIPK2,ANPEP,SETD2,PHPT1,COMMD9,DROSHA,PYCARD,TBK1,CLEC2D,CD274,RACGAP1,CXCL1,CXCL2,CXCL3,PDIA3,GSN,GSTP1,MSH6,BLNK,TMOD3,NCAPH2,ZDHHC1,VPREB3,ICOS,CNOT7,SNX10,GUSB,GPR171,GYG1,IL19,GYPC,DPP7,PILRB,PILRA,NOP53,ACAA1,TBX21,GZMA,GZMB,GZMM,ANXA1,ANXA2,H3-3A,H3-3B,HBB,HCK,HCLS1,ANXA3,HDAC1,HELLS,HEXB,CFH,HFE,ADGRE2,CD209,HHEX,HIF1A,UBE2K,STOML2,HK1,HK3,HLA-A,HLA-B,HLA-C,HLA-DMA,HLA-DMB,HLA-DOA,HLA-DOB,HLA-DPA1,HLA-DPB1,HLA-DQA1,HLA-DQA2,HLA-DQB1,HLA-DQB2,HLA-DRA,HLA-DRB1,HLA-DRB5,HLA-E,HLA-F,HLA-G,HLA-H,MR1,HLX,HMGB1,HMGB2,HMGN2,HMOX1,HMOX2,APAF1,ONECUT1,HOXA3,HOXA5,HOXA7,HOXA9,HOXB3,HOXB4,HOXB6,HOXB7,HOXB8,HP,APCS,AIRE,HPX,HRAS,RAB37,HRH1,APEH,HRG,HRH2,PRMT1,HES1,BIRC2,HSPA1A,HSPA1B,HSPA6,HSPA8,HSPA9,HSP90AA1,HSP90AB1,HTN3,APOA1,APOA4,APOB,ICAM1,NLRP9,NLRP10,CLEC4D,ICAM2,HCAR2,ICAM3,ICAM4,APOBEC1,RAB43,CLEC4G,IRF8,TRIML1,STING1,TREML1,IDE,IDH1,ATXN1L,CD300E,CFI,IFI16,IFI27,IFIT2,IFIT1,IFIT3,IFNA2,IFNA8,IFNA16,IFNAR1,IFNAR2,IFNB1,IRGM,IFNGR1,IFNGR2,APOD,IGF1,APOE,IGF1R,IGF2,IGF2R,IGFBP2,APP,RBPJ,APRT,RAET1G,SLCO4C1,KAAG1,TICAM2,KLK3,IGLL1,IHH,FAS,IKBKB,IL1A,IL1B,IL1R1,IL1RAP,IL1RN,IL2,IL2RA,FASLG,IL3,IL4,IL4R,IL5RA,IL6,IL6R,IL6ST,IL7,IL7R,CXCL8,CXCR1,IL9,CXCR2,IL10,IL10RB,IL11,IL12A,IL12B,IL12RB1,IL13,BPIFB3,IRF2BP2,AQP3,IL15,IL16,IL17A,IL18,ILF2,ILF3,AQP4,IMPDH1,IMPDH2,IDO1,INHA,INHBA,CXCL10,INS,INPP5D,INPPL1,ITGA6,IREB2,IRF1,IRF2,IRF3,IRF4,IRF5,IRF6,IRF7,ISG20,ITGA1,ITGA2,ITGA2B,ITGA3,ITGA4,ITGA5,ITGAD,ITGAL,ITGAM,ITGAV,ITGAX,ITGB1,ITGB2,ITGB3,EIF6,ITGB5,ITGB6,ITGB7,ITGB8,ITK,ITPKB,JAG2,JAK1,JAK2,JAK3,JARID2,JUN,JUP,TRIM23,KARS1,NCR3LG1,TBC1D10C,YJEFN3,ARF1,MIA3,NRROS,KCNJ8,USP17L2,KCNN4,KDR,KIF2A,KIF3C,KIF5A,KIF5B,KIR2DL1,KIT,KLRB1,KLRC1,KLRD1,ARG1,KLC1,KIF11,KIF22,KPNB1,ARG2,KRAS,KRT1,KRT6A,RHOA,C6orf120,THEMIS,C10orf99,CLEC12B,SCIMP,BLOC1S3,HES5,HRNR,FLG2,LAG3,LAIR1,LAIR2,RHOG,TRIM61,TRIM75P,LBP,LBR,LCK,LCN2,LCP1,LCP2,MUC21,LDLR,LEP,LEPR,LFNG,LGALS1,LGALS3,LIF,LIG4,LIMK1,RHOH,MYO18A,LMO1,LMO2,SIGLEC16,DEFB132,LNPEP,RAB44,LOX,IRAG2,DEFB133,LRP1,LRP5,LTA4H,LTA,ARNT,LTB,LTBR,LTF,LY9,CD180,LY75,LYL1,LYN,LYZ,MIR125A,MIR125B1,MIR130A,MIR136,MIR145,MIR146A,MIR181B1,MIR181C,MIR21,MIR24-1,MIR27A,MIR30B,EPCAM,MIR17HG,SMAD3,ARRB2,SMAD5,SMAD6,SMAD7,MAG,ARSA,ARSB,MAN2B1,MANBA,MAPT,MBL2,MBP,CD46,DNAJB9,MDK,MEF2C,MEFV,MEIS1,MEIS2,MAP3K1,MAP3K5,MEOX1,MFAP4,MFNG,KITLG,MGST1,CIITA,ASAH1,MICB,MIF,CXCL9,MITF,MLF1,MLH1,KMT2A,MLLT3,MME,MMP1,MMP8,MMP9,MMP12,MMP14,MNDA,MOG,MOV10,CD200,MPO,IFIT1B,EIF2AK4,RHEX,NRARP,TARM1,MSH2,MSH3,ASS1,MST1R,MT1G,MT2A,MUC1,MUC2,MUC3A,MUC4,MUC5AC,MUC6,MUC7,MX1,MX2,MYB,MYC,MYD88,SERPINC1,MYH2,MYH9,MYO1C,MYO1E,MYO10,NAIP,CEACAM6,NBL1,NBN,NCAM1,NCF2,NCF4,NCK1,ACLY,NDUFC2,ATM,NEU1,NFATC1,NFATC2,NFATC3,NFE2,NFE2L2,NFIL3,NFKB1,NFKB2,NFKBIA,ATP1B1,ATP1B2,ATP1B3,NME1,NME2,NOS2,CNOT4,NOTCH1,NOTCH2,NOTCH4,CCN3,PNP,NPY5R,SLC11A2,NRAS,NTRK1,ROR2,OAS1,OAS2,OAS3,OLR1,OPRD1,OPRK1,OPRM1,ORM1,ORM2,OSM,P2RX1,P2RX4,PA2G4,DEFB104B,PLA2G3,CD207,PAFAH1B2,PODXL2,PRDX1,SERPINE1,PAK1,IL20,IL21R,PAK2,PAX1,PAX5,F11R,TRAT1,CLEC4A,PBX1,PCBP2,ZBTB7B,PCK1,DERA,GAL,KMT5B,SBDS,GOLGA7,TRIM17,IRAK4,DYNC1LI1,ZNF580,DCTN4,LEF1,HERC5,CKLF,ACP6,GP6,CLDN18,GLRX5,MZB1,NT5C3A,C1RL,CD320,ECSIT,SLC15A3,BPIFA1,PLAC8,SPG21,AHSP,PDCD1,PDCD2,ZBTB7A,ANGPT4,BIN2,PDE4B,PDE4D,YTHDF2,IP6K2,NCKIPSD,TMEM14C,PDE1B,PDGFB,RAB14,ACKR4,PDGFRA,IL23A,CYRIB,KLF13,YPEL5,NUB1,ENPP1,ENPP2,ENPP3,PDPK1,GPRC5B,CAB39,POLR3K,MSRB1,CD244,PECAM1,ERAP1,RAB8B,CALML5,ADA2,PF4,PF4V1,PFKL,PGAM1,PGC,PGF,PGM1,PGM3,PHB,SERPINA1,PI3,SERPINB6,ATP6V0C,SERPINB9,SERPINB10,PIGR,PIK3CA,PIK3CB,PIM1,PIK3CD,PIK3CG,PIK3R1,PIK3R2,PIP,PIP4K2A,PITX2,PKM,PKNOX1,PKP1,PLA2G1B,PLA2G2A,PLA2G4A,PLA2G5,PLAU,PLAUR,IL17D,UBASH3A,PLCG1,PLCG2,PLD1,PLD2,PLEK,ATP6V0A1,PLSCR1,PMAIP1,PML,GPR84,IL20RB,TRIM34,RAB4B,RAB24,EXOSC9,PMS2,TLR9,TREM2,TREM1,WNT4,SIAE,TOLLIP,RNF216,POU2AF1,RBM47,RHOF,EXOSC4,PUS7,APBB1IP,POU2F2,SHLD2,DDIT4,DLL4,POU4F1,POU4F2,PARP14,PPARG,P4HTM,MED1,BTN2A3P,OTUD4,PPBP,XAF1,CTSA,TRIM44,PPIA,TET2,TRPM4,MFSD6,GON4L,SNRK,DPP8,ANKHD1,NCAPG2,LAX1,YTHDF1,CMTM6,LIME1,OCIAD1,RNF125,PPM1B,SLC25A38,TESC,ACP3,LAMTOR1,PPP2R3C,MARCHF1,BANK1,SUSD4,RNF31,TAPBPL,XKR8,AKIRIN2,TRIM68,PRMT6,RIF1,APPL2,ATAD3A,TRIM62,PSPC1,PGM2,FBXW7,PPP3CA,CPPED1,ABCF3,AGPAT5,SHFL,PPP3R1,STYK1,TMEM176A,LGR4,PPP6C,NCBP3,SIRPG,PRCP,BATF3,PRF1,SMPD3,DHTKD1,PRG2,ITLN1,DDX60,OTUB1,DOCK10,CHD7,LYAR,RAB20,NLRP2,NPLOC4,PRKACB,PRKACG,POLR3B,LMBR1L,POLR3E,PRKAR1A,TMEM30A,EXOC1,INAVA,PRKCA,PRKCB,PCID2,AXL,PRKCD,PRKCE,PAG1,SELENOS,PRKCH,CAND1,BRK1,ITFG2,PKN1,ACTR10,PRKD1,PRKCQ,PRKCZ,PRKDC,MAPK1,MAPK3,MAPK8,MAPK9,MAPK10,BARX1,MAP2K1,MAP2K7,EIF2AK2,DNAJC3,PRNP,BTNL2,CRTAM,CTNNBL1,LRRC8A,PROS1,AZGP1,IL36G,SLC7A10,METTL3,LGMN,PRSS3,CCL28,MASP1,KLK7,HTRA1,PRTN3,AZU1,PSAP,CYP26B1,PSEN1,NPDC1,TRIM39,MUC13,SUCNR1,B2M,RETN,PSMA1,ZC3HAV1,PSMA2,SLAMF8,GPR137,PSMA3,SPHK2,PSMA4,PSMA6,PSMA7,KCMF1,PSMB1,TCIM,WRNIP1,PSMB2,PSMB3,EXOSC5,PSMB4,SPPL2B,PSMB5,PSMB6,HMCES,PSMB7,NIT2,OTUD7B,PSMB8,PSMB9,PSMB10,KIF15,CTNNBIP1,PSMC1,ACKR3,PSMC2,CIAPIN1,PSMC3,VPS35L,TWSG1,PSMC5,PSMC6,PSMD1,PSMD2,ENTPD7,PSMD3,PITHD1,PSMD4,C12orf4,CYSLTR2,PSMD5,PGLYRP4,CAMK1D,EPPIN,CD248,CD177,PSMD7,PSMD8,PSMD9,SLC44A2,PELI1,PSMD11,ZMIZ1,PSMD12,SLC39A10,PSMD13,MCOLN1,BAD,PSME1,PSME2,TTC7A,PTAFR,PTGDR,PTGDS,PTGER4,AICDA,S100A14,PTK2,ADGRB1,MAVS,MTUS1,PTK6,LRRC7,PREX1,ZFAT,PTMS,SH3RF1,PTN,GPAM,QSOX1,TNRC6C,PTPN1,WDFY4,PTPN2,METTL14,PTPN6,BAK1,HAMP,SLAMF7,HMHB1,ZP4,SLC46A2,PTPRB,PTPRC,PTPRD,NKX3-2,PTPRJ,PTPRN2,PTPRO,PTX3,BAX,PURB,PVR,NECTIN1,NECTIN2,CXCL16,PYGB,PYGL,NLRC4,TRAPPC1,JAM2,KMT2C,CACTIN,SELENOK,RAB3B,RAB4A,RAB5B,RAB6A,MAP4K2,RAB27A,RAB5C,RAC1,RAC2,RAF1,RAG1,RAG2,RAP1A,IL21,RAP1B,RAP2B,RARA,RARG,RARRES2,RB1,ARID4A,PLEKHA1,RBP4,BCL2,REL,REG1A,REG1B,RELA,RELB,DPF2,RET,BCL2L1,TRIM27,RFX1,RGS1,BCL3,RNASE2,RNASE3,RNASE6,BCL6,RNASEL,CDH26,BACH2,AGBL5,ABCE1,SMAP1,TNFRSF17,ROCK1,RORA,RORC,DEFB135,DEFB134,RPL22,RPL30,RPS3,SCART1,RPS6,RPS6KB1,RPS14,RPS19,RPS24,BDKRB1,RRAS,S100A7,S100A9,S100A11,S100A12,S100A13,S100B,S100P,SAA1,CFB,BGLAP,CCL1,CCL2,CCL4,CCL5,CCL8,CCL11,CCL13,CCL14,CCL15,CCL16,CCL17,CCL18,CCL19,CCL20,CCL21,CCL22,CCL23,CCL24,CCL25,CXCL6,CXCL11,CXCL5,CX3CL1,SDC1,SDC2,SDC4,SDCBP,CXCL12,PRDM1,GPATCH3,ELMO2,ZNF335,GPSM3,SEC13,SEC14L1,SECTM1,BLK,MYO1G,SELE,SELL,SELP,SELPLG,SEMG1,GOLPH3,SAMSN1,RTP4,TMBIM1,VSIR,NOD2,MAP2K4,ERAP2,CARD9,SEMA4A,SFRP1,SFRP2,RAB17,CXCR5,NFKBIZ,ARHGAP9,AZI2,MMP25,GLYCAM1,SFTPD,WIPF3,DCLRE1C,CIAO3,SH3GL2,CLEC7A,PLA2G2F,SHC1,SHH,PRSS56,STMP1,SHMT2,ILRUN,RBM15,CRTC3,ST6GAL1,P2RY12,IL25,ST3GAL1,KLC2,ST3GAL4,MARCHF7,BCL11B,RASAL3,SKIL,SKP1,SLC26A6,SKP2,SLA,SLAMF1,VPS33A,WNK1,SLC2A3,SLC2A5,BMP4,SLC3A2,SLC4A1,BMP5,LGALS7B,SFTPA1,BMP6,SLC7A1,SLC8A3,SLC11A1,SLC12A2,SLC15A2,SLC16A1,BMPR1A,SLPI,CHID1,SMPD1,POLR3D,SNAP25,SNCA,BNIP3,SOD1,BNIP3L,SOS1,SOS2,SOX4,SOX9,SOX11,SP2,SP3,SP100,SPI1,BPGM,SPN,SPTA1,BPI,SPTBN2,SRC,SRF,SRMS,SRP14,SRP54,SRPK1,SRPK2,TRIM21,RO60,BRCA2,ZFP36L1,STAT1,STAT2,STAT3,STAT5B,ZFP36L2,STK3,STK4,STK10,STK11,STX4,STXBP1,STXBP2,STXBP3,BSG,BST1,SUPT6H,SURF4,BST2,VAMP2,XCL2,SYK,TAC1,ADAM17,MAP3K7,TAL1,TAP1,TAP2,TAPBP,TARBP2,TBX1,TCF3,TCF7,TCF12,TCF21,TCN1,BTN1A1,TCTA,DYNLT1,TDGF1,PRDX2,TEC,TMBIM6,TEK,TF,TFRC,TGFB1,TGFB2,TGFB3,TGFBR1,TGFBR2,TGFBR3,THBD,THBS1,THBS4,THPO,THRA,THY1,KLF10,TIMP2,C1QBP,ICAM5,TLR1,TLR2,TLR3,TLR4,ACTG1,SERPING1,TLR5,GPR137B,C1QA,TNF,TNFAIP3,C1QB,TNFAIP6,TNFRSF1B,C1QC,C1R,TOP2A,TP53,TP53BP1,C1S,TP73,TPD52,C2,TPO,C3,TRAF2,TRAF3,TRAF6,C3AR1,C4A,C4B,C4BPA,TRPM2,TSC1,C4BPB,TTC4,C5,TTR,MUC5B,C5AR1,DEFA1B,C6,TNFSF4,CCR2,TNFRSF4,TRIM49D2,TXK,TYK2,TYR,C7,TYRO3,C8A,C8B,C8G,UBE2N,SUMO1,C9,UFD1,SCGB1A1,UMOD,UNG,NR1H2,VAV1,VAV2,VCAM1,VCL,VEGFA,VEGFB,VEGFC,EZR,VIM,VPREB1,VTN,WIPF1,LAT2,NSD2,WNT1,WNT5A,WNT10B,WNT2B,XBP1,XRCC4,XRCC5,YES1,YY1,ZAP70,ZFP36,ZNF3,ZNF16,CA2,ZBTB16,TRIM25,TRIM26,ZNF175,CACNA1C,ZP3,ZYX,LRP8,LAPTM5,PXDN,CACNB3,IL1R2,CXCR4,FZD5,SCG2,RAB7A,COLEC11,CUEDC2,RNF26,DHX58,MMP28,TNIP2,C1orf35,BAG6,LST1,PLA2G7,CYBC1,TFEB,ULBP3,CDC73,MUL1,CALCA,TNFAIP8L2,ROGDI,AKIRIN1,NLRX1,VTCN1,LRRK1,GSDMD,DNAI4,NHEJ1,ZDHHC11,TREML2,UBA5,CCDC134,LPCAT1,RIN3,ATP8B4,NUP85,BTNL8,DOK3,KAT6A,DSN1,SLC8B1,CALM1,NR4A3,PTGES2,ZC3H12A,CTC1,CEP290,ALPK1,HSD3B7,CDK5RAP3,PLEKHO2,PDGFD,ULBP2,ULBP1,DNAJC5,BPIFB2,WDR61,RNF39,PDCD1LG2,CD276,MPIG6B,PRR7,MFAP5,NDFIP1,KMT2D,ZBP1,COLEC12,CALR,GPR68,CAMK4,SLC7A5,CFHR5,CAMK2A,DCSTAMP,FBXO38,TRIM11,TXNDC5,CLPB,CAMK2B,TRIM8,SNX27,TSPAN14,UNC93B1,DEFB126,AKAP1,CAMK2D,DOCK8,MADCAM1,TLR10,CAMK2G,TRIM56,KIF18A,CANX,CAPN1,EPX,CAPZA1,DYSF,CAPZA2,PICALM,CAPZB,EOMES,FZD7,FZD9,GFI1B,CASP1,FCRL4,PLVAP,H3C1,H3C4,H3C3,H3C6,RILP,H3C8,H3C12,H3C10,H3C2,H4C1,CASP3,H4C4,H4C6,H4C11,H4C3,H4C2,PARP9,H4C5,H4C13,CASP4,JAM3,CRISPLD2,ITCH,MAD1L1,ATAD3B,RAB34,MIXL1,FCAMR,PLA2G6,CASP8,PRAM1,SLC7A6OS,KAT8,NLRC5,STX7,SLA2,CASP9,RNF135,PRXL2A,HVCN1,NCK2,CYSTM1,CARD11,DYRK3,SYVN1,L3MBTL3,CUL4A,GHDC,DCTN5,JAGN1,ZC3H8,CDIN1,CUL1,FOXN1,KIRREL3,TTBK1,IL1F10,KIF2B,ADGRE3,TRIM55,LOXL3,CAT,FUT10,CRACR2A,GPR65,KMT5C,NFKBID,IL17RC,SEMA7A,ADTRP,HAVCR2,AGBL4,ORAI1,SPPL2A,NUDCD1,UBASH3B,KCNAB2,IFITM1,H2BC12,DGKZ,CST7,TRIM5,ZCCHC3,APOL1,LMO4,AP3B1,SCIN,TSLP,PIAS1,GALP,THOC5,PDXK,CAV1,PRKRA,LY6D,RUNX2,TNFSF11,RUNX1,NPFF,CDK13,CBFA2T3,SKAP1,RNASET2,OASL,RUNX3,LAMTOR3,SOCS1,DYNLL1,IRS2,CBL,VAMP8,BECN1,CBLB,MARCO,HYAL2,DGAT1,ACTN1,TNK1,CTSF,SNX4,GBF1,RIPK1,TNFSF14,TNFSF13,TNFSF12,TNFSF10,TNFSF9,ADAM15,ADAM9,PABPC4,CD164,RIPK2,FADD,SNAP23,SIGLEC5,TNFRSF18,TNFRSF11A,TNFRSF10D,TNFRSF10B,TNFRSF10A,CREG1,IL18RAP,IL1RL2,IL18R1,IQGAP1,CD84,GGH,CCN4,KAT2B,LDB1,VNN1,SPHK1,SQSTM1,SGPL1,MCM3AP,EIF2B3,EIF2B2,EIF2B5,CPNE3,CPNE1,AP1M1,ENDOU,TRIM4,BCL10,RAB29,SKAP2,KYNU,AP3D1,BTRC,CCND3,H2BC11,MGAM,WASL,UMODL1,SERPINB12,WNT3A,SIGLEC10,KLHL6,STBD1,TRIM15,PGLYRP1,TNFSF18,MAP3K14,SOCS3,CH25H,RNF8,OTULIN,ZNF160,CCRL2,DOK2,ARTN,PSTPIP1,MCU,SLC7A7,SLC7A6,ASH2L,CLDN1,IL33,CD1A,SART1,DNAJA3,ESAM,USP14,ACVR1B,CD1C,NMI,KRT75,CD1D,SLC16A3,CD1E,CCNB2,LRP5L,SYNGR1,CD3D,RSAD2,EXO1,CD3E,CD3G,IL1RL1,ARHGEF2,DDX21,CD247,ACVR2A,CD4,CD5,FCMR,VAPA,CD5L,CD6,DLG5,IL32,CD7,PNMA1,CD8A,RPS6KA5,AIMP1,MFHAS1,CD8B,TIFA,BPIFB1,CD14,GPR55,PKHD1L1,SOCS6,CD83,MS4A1,NAPRT,KLF4,MS4A3,CD22,VAMP3,SNAP29,ARMC6,SLIT2,CAPZA3,ADIPOQ,KIF3B,CD27,SLC22A13,ATP5IF1,CD101,CD28,GRAP2,MUC16,LPXN,CD80,ORMDL3,CD86,CYP7B1,NCR2,NCR1,TNFSF8,AIM2,CD33,LY86,HAND2,IL27RA,CD34,THEMIS2,ATG5,MAPK8IP1,CD36,STX8,PSMF1,CD38,SCAMP1,GMFG,CXCL14,BCAR1,GTPBP1,NR1D1,CD40,SOX13,APOBEC3B,PRDX6,CD44,CARTPT,CD47,CD48,CD53,SEC24C,ISG15,IKBKE,SH3PXD2A,FNIP1,CTR9,CD58,SOCS5,CD59,CD63,SDC3,CD68,PUM1,CD70,RUBCN,CD74,TMEM63A,CD79A,DCAF1,HDAC9,SETD1A,CD79B,CD81,RIPOR2,TBKBP1,KMT2B,HDAC4,ADGRE5,TOX,MLEC,CD151,RASSF2,CDA,MATR3,IST1,TRIM14,MELK,TESPA1,ZBTB24,ELMO1,GAB2,FARP2,PSMD6,TRIL,PJA2,TOMM70,SEC24D,G3BP2,MAFB,OXSR1,WDR1,USP15,MVP,TNFSF15,NR1H4,CLEC2B,CDC42,THOC1,PTBP3
cis-CpG	BP	positive regulation of signal transduction	1489	1416	5.73244e-12	8.17589e-10	ADA,CDH2,AKT3,MIR675,CDH3,BCL2L11,MIR1224,FRAT1,CDH5,IQCJ-SCHIP1,APELA,DNM1L,NR1H3,TSPAN5,ADAM8,CDH13,RASGRP1,LPAR6,SORBS3,TENM1,TRIM13,FLOT1,PSMD14,SPRY2,RAMP3,NET1,CDKN1C,TLR6,TFG,CCL26,TRIM22,ABCA7,KLF2,SEMA3A,NOD1,RACK1,YAP1,PRMT5,TAB1,GPNMB,PIBF1,TRIM38,STK25,SEMA4D,CIB1,CHERP,UBD,LAMTOR5,ARL6IP5,AGR2,AGPAT1,AGPAT2,ARFGEF1,SORBS1,ERN2,HEXIM1,RBCK1,TRIM16,LEFTY1,CD226,RRAGA,NFAT5,CTSC,GIPC1,TRAF3IP2,PLK2,NEK6,FRS2,NEU3,HPSE,MALT1,RUNDC3A,GADD45G,EDAR,SPIN1,SERINC3,FERMT2,MAPRE2,RBPMS,RIPK3,ESM1,FAF1,CHGA,PTP4A3,CHI3L1,MAP4K5,MAP4K1,FZD10,AKAP13,PDCD10,PTGDR2,MRAP2,STX1B,CD300A,PARK7,TMEM106A,PHB2,RNF13,CHRNA7,TIRAP,CHUK,OSBPL8,C1QTNF1,C1QTNF4,CGAS,FCRL3,RASGRP4,ADCYAP1,LRG1,ARAP1,TRIM6,C10orf71,PIK3AP1,LRRK2,SLC15A4,SPPL3,RXFP2,PSMB11,CCR1,CANT1,COL1A1,COL3A1,EDARADD,IQGAP3,DUSP15,LYPD6,TMEM198,OCIAD2,ADORA1,ADORA2B,CIBAR1,ABRA,RNF183,NACC2,CREBBP,CRKL,GATA5,SMCR8,PARP1,MIB2,DUSP19,MAPK14,FGFBP3,PSMA8,CSF1,CSF1R,CSF3,CSK,SERPINA12,CSNK1D,CSNK1E,CSNK1G2,CSNK1G3,CSNK2A1,NRG4,ADRA1D,CSNK2B,CSPG4,IL34,CD300LF,PIK3R6,ADRA1B,CCBE1,PPM1N,ADRA1A,TICAM1,CTBP2,CCN2,RC3H1,CTH,IL23R,CTNNA1,SRARP,PYHIN1,ADRA2A,NFAM1,ADRA2B,ZSWIM2,ERFE,GPBAR1,GDF7,ADRA2C,GLIPR2,NEK10,CX3CR1,IGSF11,KLB,DAB2IP,SLC38A9,CYBA,SH3RF2,ADRB2,CYLD,CYP1B1,ADRB3,PRAG1,CYP27B1,DAB2,DAPK3,DAXX,SPRED1,DEDD2,DCN,AKR1C2,GADD45A,DDIT3,DDT,DDX1,DDX5,BMPER,GSDME,DHX36,GSX2,ASXL1,DLG4,DLX5,AGER,DOK1,DRD2,DRD3,DRD4,JAG1,AGT,HBEGF,DUSP5,DUSP6,DVL2,DVL3,GPR183,ECM1,ECT2,LPAR1,EDN1,EDN3,AGO3,EEF1D,EFNA1,EGF,EGFR,PRXL2C,MLKL,ELANE,ELF3,SPRED2,MUC20,FLCN,EMP2,ENG,EP300,DMTN,EPHA4,EPHA8,EPO,EPOR,TRIML2,ERBB2,ERBB3,ERBB4,EREG,AKT1,ERCC6,ERN1,ESR1,EVC,EZH2,F2,F2R,F2RL1,F2RL2,F3,F7,F10,FABP5,PTK2B,UNC5B,RTKN2,RASGEF1A,FGD2,MMD2,TMED4,MTURN,ELAPOR2,UNC5CL,FGA,FGB,FGF1,FGF2,FGF3,FGF4,FGF5,FGF6,FGF7,FGF8,FGF9,FGF10,FGFR1,FGFR3,GPC5,FGFR2,FGFR4,FGG,FGR,FKBP1A,AAK1,CHSY1,NLGN1,ANKRD6,EPN2,PLA2R1,ATF6,SNW1,SHANK2,DKK1,P2RX2,TRIM32,FOXD1,RIMS1,KLHDC10,TNIK,ZNF423,AKR1B1,TAB2,ZC3H3,MAPK8IP3,KANK1,CYFIP1,PSME4,FLT1,SULF1,FLT3,PLCB1,FLT4,CAMTA1,CLEC16A,WWC1,CUX2,SASH1,FN1,PUM2,SIK3,ZDHHC17,CTDNEP1,SIRT1,BRD4,MACF1,DAAM2,SLC39A14,PIK3R5,MAPK8IP2,RASD2,WBP2,LPAR3,FPR1,FPR2,NUP62,LY96,FKBP8,ARHGAP8,ALK,IFIT5,ALOX12B,ATP6V1C2,ALOX15,GAS2L2,ALOX15B,MTOR,FSHR,ABL1,TMEM9,RICTOR,FYN,GAB1,EPGN,NPNT,SHC2,DSTYK,BAMBI,KLK5,PRKD2,NEPRO,ZDHHC5,ZNF385A,RWDD3,ADGRA2,SH2B1,ULK3,CHD5,AUTS2,ANKRD17,LSM14A,IFT172,PTPN22,GAS8,STAP1,GATA3,GATA4,FGF20,FGF21,GCG,NUPR1,GCNT2,GDF1,GDF2,GREM1,GDF9,GDF10,GFI1,GH2,GHR,GHRHR,GHSR,GIP,GIPR,GJA1,FGF22,NPTN,ATP2C1,ANKRD1,FOXP1,BBC3,DKK2,SNX5,STK36,INTU,DISC1,C5AR2,PDCD4,CNTN6,BMP10,STK39,GLI1,HTRA2,GNAI2,GOT1,IFNL1,GPR4,H19,GPR137C,ANGPT1,GPR17,GPR18,GPR20,CXCL17,EMC10,RSPO1,GPR27,ALKAL2,DLL1,GPER1,RELL2,TREML4,GPR35,GPR37,CRB2,LURAP1L,GPS2,GPX1,GRB2,GRB10,RAPGEF1,LAMTOR2,DBNL,HIPK2,GRIN1,PYCARD,GRM1,TBK1,GRM4,GRP,PDIA3,GSK3A,TMOD2,GUCY1A2,GUCA1A,GUCY1A1,ICOS,NENF,IL19,MDFIC,SCHIP1,LMCD1,HCLS1,HCRTR1,HTT,HFE,HGF,NRG1,HHEX,HIC1,HIF1A,HIP1,UBE2K,HLA-DRB1,HMGB1,HMOX1,FOXA1,APAF1,HPX,HRAS,PRMT1,HES1,BIRC2,HSPA1A,HSPA1B,HSP90AA1,HSP90AB1,NDST1,APOA1,HTR2A,HTR2B,HTR6,ICAM1,FFAR4,JMJD8,TRIML1,RSPO2,RSPO4,SH3RF3,IFNB1,IRGM,SLC35B2,IGF1,APOE,IGF1R,IGF2,IGFBP3,IGFBP4,IGFBP5,IGFBP6,CCN1,APP,RBPJ,TICAM2,BMP8A,IHH,FAS,IKBKB,IL1B,IL1R1,FASLG,IL4,IL6,IL6R,IL6ST,IL7,IL7R,IL10,IL10RA,IL10RB,IL11,IL12B,IL18,ILK,ING2,INHA,INHBA,INHBB,INHBC,INS,INSR,IRAK2,IRF3,IRF7,IRS1,ITGA1,ITGA5,ITGB1,ITGB3,ITPKB,JAG2,JAK2,JUP,KIF7,STIMATE,USP17L2,KCNN4,KDR,KIT,KRAS,RHOA,TNFAIP8L3,INCA1,SCIMP,C1QTNF12,HES5,RHOC,GFRAL,LAMTOR4,ALKAL1,RHOG,GDF6,LBP,LCK,LEP,LGALS1,LIF,LIMS1,SPRED3,LRP1,LRP2,ARNT,LTBR,LTF,ARNTL,CD180,LYN,MIRLET7B,MIR10A,MIR10B,MIR126,MIR132,MIR138-1,MIR140,MIR143,MIR145,MIR146A,MIR181B1,MIR21,MIR210,MIR212,MIR24-1,MIR27A,MIR296,MIR30B,ARRB1,SMAD2,SMAD3,SMAD4,ARRB2,MAZ,MC1R,MCL1,MAP3K3,MAP3K4,MAP3K5,MEN1,MET,MFNG,MGAT5,KITLG,MIF,ASCL1,MAP3K9,MAP3K10,MAP3K11,MLLT3,NR3C2,MMP8,MMP9,MMP12,MN1,MOS,KLK14,NRARP,MST1R,MSX1,MT3,MYD88,GADD45B,MYO1C,MYOC,ATF3,NCK1,ATM,NEDD4,NEO1,NEUROD2,NFATC4,NFKB1,NGF,NGFR,NKX3-1,NQO2,NODAL,NOS3,NOTCH1,NOTCH2,NOTCH4,CCN3,NPPC,NPR1,NPR2,NPY5R,NTF3,NTRK1,NTRK2,NTRK3,ROR1,ROR2,NUMA1,RNF165,OPA1,C18orf32,OPRM1,OSM,P2RX3,P2RX4,P2RX5,P2RY1,P2RY6,G0S2,MINK1,PAK1,PAK2,ARHGEF3,PRKN,PDCL,F11R,TRAT1,CDON,SHANK1,SLC35C2,FIS1,GOLT1B,ZBTB7B,ADIPOR1,IRAK4,TUBD1,PLCE1,SHISA5,DNAJC27,SLC15A3,TNFRSF12A,DACT1,TAOK3,UBR5,UCHL5,CRLF3,WNT16,DCDC2,PDE6G,PDE6H,HACD3,PDE8A,LARS1,CXXC5,GSKIP,PDGFA,PDGFB,PDGFRA,IL23A,PIAS4,PDGFRB,STYXL1,GPRC5B,GHRL,WWOX,MAP3K20,PHB,ATP6V0C,PIK3CA,PIK3CB,PIK3CD,PIK3CG,PIK3R1,PIK3R2,PIN1,PKD2,PLA2G1B,PLA2G2A,PLA2G5,PLAGL2,PLAUR,SERPINF2,PLXNB1,PMAIP1,PML,IL20RA,TRIM34,PELO,CSNK1G1,PRRX1,TLR9,SEPTIN4,LURAP1,TREM2,TERF2IP,SSH1,MIOS,NLE1,ATR,ZDHHC13,NECAB2,DLL4,NDFIP2,PARP14,PPARD,MED1,ZRANB1,TRIM44,RNF111,PPIA,TRPM4,CC2D1A,SEMA4C,PPM1A,OCIAD1,PPM1B,PPP1CA,GID8,ACP3,LAMTOR1,PIH1D1,PHIP,BANK1,USP47,RNF31,TRIM68,TMEM33,RNF220,PPP2R1B,APPL2,TRIM62,ASXL2,PPP2R5B,FBXW7,AVPR1B,PPP5C,LGR4,LRRC59,MIR449A,TNFRSF19,SLC30A10,MAML3,BMP2K,DDX60,CDKN2AIP,FERMT1,PRR5,PRKAA1,LIMS2,CCDC88A,INAVA,MBD5,PRKCA,DEPDC1B,PRKCB,AXL,PRKCD,IL26,PRKCE,DOK5,PRKCH,CENPJ,PRKCI,PKN1,PRKD1,PBK,LMO3,MESP1,PRKCZ,ERBIN,LANCL2,MAPK1,MAPK3,SULF2,MAPK11,MYDGF,MAPK9,MAPK10,PDGFC,MAP2K1,MAP2K2,MAP2K3,MAP2K5,MAP2K6,MAP2K7,EIF2AK2,PRLR,MRAP,RELN,KLK6,PSEN1,TRIM39,TMEM9B,PSMA1,PSMA2,GPR137,PSMA3,SPHK2,PSMA4,PSMA6,PSMA7,PSMB1,TCIM,PSMB2,PSMB3,DHX33,PSMB4,PSMB5,PSMB6,DUSP22,PSMB7,PSMB8,PSMB9,POGLUT1,PSMB10,PSMC1,ACKR3,PSMC2,PSMC3,TWSG1,PSMC5,PSMC6,PSMD1,PSMD2,PSMD3,CASS4,PSMD4,PSMD5,PSMD7,PSMD8,RTN4,PSMD9,SLC44A2,PELI2,PELI1,PSMD11,ZMIZ1,PSMD12,SLC39A10,PSMD13,BAD,PSME1,PSME2,PTBP1,PTEN,PTGIS,PTH,MIR181D,PLEKHG5,MYORG,PTK2,MAVS,RPTOR,PTK6,PTK7,TAOK1,NLGN2,WDFY1,JCAD,SH3RF1,PLEKHA4,ALS2,PTPN1,MIER1,PTPN2,PTPN6,BAK1,CCAR2,SLC46A2,PTPRC,PTPRJ,BAX,NECTIN2,RRAGD,RGL2,MAP4K2,RAC1,RAC2,RAP1A,RAP1B,RASGRF1,LGR6,BCL2,REL,RELA,RET,BCL2L1,RFNG,TRIM27,RGS4,RHEB,RIT2,AVPI1,PROK2,ROBO1,ROBO2,ROCK1,RPL11,RPL26,RPS3,RPS7,RPS27A,RYK,BDNF,S100A4,S100A7,S100A9,S100A12,S100A13,S100B,SAA1,SALL1,SCT,SCTR,CCL1,CCL2,CCL4,CCL5,CCL8,CCL11,CCL13,CCL14,CCL15,CCL16,CCL17,CCL18,CCL19,CCL20,CCL21,CCL22,CCL23,CCL24,BID,CCL25,CX3CL1,SDCBP,UBE2O,CHP2,SEC13,PRDM15,SECTM1,SELP,GOLPH3,SMOC2,RRAGC,NOD2,MAP2K4,CARD9,SFRP1,MLST8,FAM110C,SFRP2,SFRP4,CLEC7A,SHC1,SBK2,SHH,NUCKS1,SHOX2,SMURF2,GAREM1,SIAH1,NMNAT1,P2RY12,TTC23,SKI,SKIL,BMP2,NDRG4,PINK1,SLAMF1,RTN4R,BMP3,WNK1,SLC2A4,BMP4,WNK2,BMP5,BMP6,SLC9A1,BMP7,BMP8B,BMPR1A,SLC20A1,BMPR1B,BMPR2,SMARCA4,SMARCB1,CAPRIN2,TMEM108,SMO,SOD1,SORL1,SOS1,SOS2,SOX2,SOX4,BOK,SOX9,SOX11,SPI1,SRC,BRAF,TRIM21,SSTR4,DENND2B,STAT3,STK3,STK4,STK11,STX1A,BST2,XCL2,BTC,SYK,ADAM17,MAP3K7,TBX1,TCF7L2,DYNLT1,TDGF1,PRDX2,TEK,TERT,TF,TFRC,TGFA,TGFB1,TGFB1I1,TGFB2,TGFB3,LEFTY2,TGFBR1,TGFBR3,TGM2,THBS1,THPO,TIAM1,TIMP2,TIMP3,C1QBP,TLR1,TLR2,TLR3,TLR4,TLR5,GPR137B,TNF,TNFAIP3,TNFRSF1A,TP53,TP73,TPBG,TPD52L1,C3,NR2C1,TRAF1,TRAF2,TRAF3,TRAF5,TRAF6,TRIP6,C5,TTK,C5AR1,TXK,TXN,UBA52,UBC,UBE2B,UBE2N,UBE2V1,UBE3A,UCN,VAV1,VEGFA,VTN,WNT1,WNT3,WNT5A,WNT7A,WNT7B,WNT10B,WNT11,XBP1,XDH,ZAP70,RELL1,TRIM25,MAP3K12,LAPTM5,CACNB3,CXCR4,FZD5,MAPKAPK3,DHX58,TNIP2,PLEKHF1,FBXL15,NELFE,BIRC7,PAGR1,CDC73,MUL1,DYNC2H1,LRRK1,TBL1XR1,WDR59,LIN28A,TXNDC15,SPRING1,ARHGEF5,PRR5L,CALCR,SYNPO2L,WLS,FRMD1,ADAMTS20,ZC3H12A,TEDC2,ARMC9,TM2D3,ALPK1,SCUBE1,CDK5RAP3,PDGFD,GKAP1,TNKS2,SHOC2,FGF23,NDFIP1,APOL3,KMT2D,ACTN4,WNT5B,ZBP1,SLC2A10,CALR,OR51E2,TRIM8,ITM2C,TSPAN14,NETO1,RNF146,SHARPIN,SEH1L,GDF5,AXIN1,AXIN2,FZD7,FZD9,CASP1,CASP2,PARP9,CASP4,INHBE,RAB34,GPR61,EIF2A,ADGRV1,CASP8,BCAR3,NLRC5,SPATC1L,TRAF7,ING5,CASP10,ZBED3,TMEM101,RECK,NCK2,PROK1,CARD11,MAML2,CASR,AFAP1L2,LOXL3,CAT,GPR65,SEMA7A,KLHL22,HAVCR2,RSPO3,FBH1,MAP4K3,AJUBA,DGKD,SHANK3,TRIM5,ZCCHC3,NKD1,TSPYL5,DIXDC1,LBX2,TSLP,LGR5,MAPKAPK5,CDK10,MADD,CAV1,PRKRA,CAV2,TNFSF11,RUVBL1,TP63,JRK,AKR1C3,LAMTOR3,SOCS1,TNKS,IRS2,CBL,BECN1,PEA15,MARCO,HYAL2,TRADD,RIPK1,CRADD,TNFSF14,TNFSF12,TNFSF10,RIPK2,FADD,TNFRSF11A,TNFRSF10B,SCEL,IL18R1,FGF18,FGF17,IQGAP1,NRP1,CFLAR,CCN4,HDAC3,KSR1,KAT2B,STK19,SPHK1,CPNE1,BCL10,MBD2,RAB29,WASF1,WNT3A,TRIM15,ACVR1,HAP1,F2RL3,LACRT,MAP3K14,HIP1R,SEMA5A,BMF,SPAG9,ZNF622,MAP3K6,PIP4P1,ACVR1B,USP8,NMI,CNOT9,NEURL1,RSAD2,CD3E,NLRP12,MAP3K13,DDX21,ACVR2A,CD4,MTDH,VAPA,DLG5,GORAB,MFHAS1,MAPKAPK2,TIFA,ITGB1BP1,SHKBP1,GPR37L1,ADGRG1,CD14,GPR55,S1PR2,ACVR2B,TAOK2,RPL23,MYOCD,KL,SLC9A3R1,ADIPOQ,NRXN1,CD27,ACVRL1,CD28,CD80,CD86,MAP4K4,LY86,HOMER1,HAND2,AKAP6,ROCK2,MAPK8IP1,CD36,PSMF1,ADAMTS3,LITAF,GDF15,EEF1E1,BAG4,NRG2,GDF3,CD40,AKAP12,CD44,TRAF4,IKBKE,FNIP1,CD63,FAM53B,NUP93,RAPGEF2,PUM1,RIMS2,CD74,NOS1AP,USP34,CD81,RASSF2,MAML1,RB1CC1,CDK1,TRIM14,TESPA1,KIAA0319,PSMD6,PJA2,TELO2,USP15,FGF19,NR1H4,CDC42,FGFBP1
cis-CpG	BP	secretion	1395	1328	5.74855e-12	8.17589e-10	A1BG,ADA,SIGLEC14,PDCD6IP,ZBED6,TOM1,DNM1L,NR1H3,ARPC5,ACTR2,ADAM8,PREB,ACTR1B,LHFPL2,ADAM10,CDK5,PSMD14,RABEPK,ABCC4,LILRB2,APBB3,TCIRG1,CRISP3,SIRPB1,CDO1,PRG3,ATP8A1,RAPGEF3,FAM3C,PPIE,MERTK,CAP1,VTI1B,VAT1,UNC13B,FBLN5,ATG7,AGR2,AGPAT2,CEL,OLFM4,ARFGEF2,ARFGEF1,CCT2,NPC2,EXOC5,YKT6,CES1,CSPG5,CCT8,CORIN,ADCY1,CTSC,GIPC1,KDM5B,IQGAP2,CFTR,CPLX2,CPLX1,CEACAM3,HPSE,LILRB1,NMU,FGL2,RAB10,CKAP4,TMED10,SLC27A2,GLIPR1,LILRB3,LILRA3,CHAT,RAB31,RAPGEF4,ADCY5,CHGA,CAPN10,CORO1A,CHI3L1,CHIT1,NISCH,PADI2,PRRT2,HRH3,SNF8,STX1B,CHRM1,CHRM3,VPS45,CD300A,PARK7,TMC6,CHRM5,PDAP1,EXOC3,CHRNA3,CHRNA4,CHRNA5,ADCY8,TRIM9,CHRNB2,UCN3,CHRNB4,STK11IP,C1QTNF1,C1QTNF3,SLC26A7,RAB3C,ADCYAP1,GRIN3A,CLNK,SNAP47,LRG1,RAB3IP,MRGPRX2,SLC16A10,CLU,SERPINA3,LRRK2,SLC15A4,CCR1,SLC51B,ABCC2,CANT1,OSCAR,CNN2,CNR1,ARL8A,SYT2,TANGO2,ACVR1C,COMP,FAM3D,COPA,COPB1,ADM,SLC9B2,ADORA1,STXBP5,ADORA2A,CD109,CPB2,CPT1A,CR1,GPAT4,HGSNAT,CREB1,CRHBP,CRHR1,SELENOM,SLC32A1,CRY1,RIMS4,SIRPA,DCANP1,MAPK14,SYT9,CSF2,CSN2,CSN3,CSNK2B,PROCA1,CST3,CSTB,ADRA1A,SYT6,CTBP2,CCN2,EXOC8,ADRA2A,NFAM1,CTSB,CTSD,ADRA2B,CTSG,CTSH,ADRA2C,CTSS,CTSW,CTSZ,SCFD2,TMEM167A,CYBA,ABCA13,CYP19A1,CYP51A1,CLEC12A,CD55,AP2A2,ACE,AP1G1,DDOST,DEFA1,DEFA4,CFD,SLC30A8,CLEC4C,NLRP6,DHODH,CYB5R3,DIAPH1,SEPTIN1,AGA,DYNC1H1,AGL,DOCK2,DPP4,DRD2,DRD3,DRD4,DSC1,DSG1,AGT,DSP,AGTR1,ECM1,ABCA1,EDN1,EDN3,EDNRB,EEF1A1,SCAMP5,EEF2,EFNA5,EGF,CELSR2,EGFR,ANO6,AHSG,ELANE,SERPINB1,MCEMP1,A2M,SLC51A,TVP23C,UNC13D,RAB12,ENG,ENSA,SLC29A1,TUBB,LGI3,DMTN,STOM,EPHA5,STX2,ERBB3,ERBB4,ALAD,ALB,F2R,F2RL1,F5,F13A1,FABP5,ACSL3,FCAR,FCER1G,ALDH3B1,FCGR2A,FCN1,ADGRG3,RFX6,FER,FES,FGA,FGB,FGF7,FGF10,ALDOA,FGG,FGR,FKBP1B,COPG1,RAB11FIP2,NLGN1,ENPP4,RPH3A,MMRN1,CD93,PLA2R1,HABP4,RAB3GAP1,RAB18,FOXF1,FOXD1,RIMS1,ALDOC,RAB21,UNC13A,ENDOD1,ERP44,EXPH5,NFASC,CLASP2,PASK,CYFIP1,FAF2,ATP11B,SYT11,NBEAL2,EXOC6B,ATP11A,SCFD1,EXOC7,POFUT2,DNAJC13,CLASP1,FN1,UBR4,NCSTN,PIP5K1C,ATP13A2,COTL1,SIRT4,SIRT3,COMMD3,NCS1,TARDBP,FOLR3,ARHGAP45,SNAPIN,ARL2BP,FPR1,FPR2,HEBP2,CLEC5A,CD2AP,BACE1,ALOX5,ALOX12B,FRK,FTH1,FTL,FUCA1,FUCA2,STXBP4,XRCC6,GAA,CBARP,GAD1,GAD2,QPCT,BRI3,SVIP,RHBDD3,RAB26,METTL7A,GALR1,MPC2,GALNS,LY6G6F,MYRIP,PTPN23,PNKD,AOC1,RAB11FIP5,ERC2,ABCA12,STEAP2,GATA2,GATA3,KCNG2,VPS33B,PLA2G2D,FGF20,ARFGAP3,SERGEF,GCG,GCK,OSTF1,GDF9,GDI2,GDNF,B4GALT1,GHRHR,GHSR,GIP,COPG2,GIPR,GJA1,FOXB1,LAT,ANKRD1,VPS41,SNX5,BRPF3,NAAA,GLS2,SIGLEC9,VPS4A,AMPD3,GLB1,ARFIP1,CHMP2A,KCNMB4,STK39,GLP1R,GLS,PCLO,GLUD1,GM2A,GNAI2,GNAS,GNS,GOT2,GPI,GPLD1,ANG,EXOC3L1,CAVIN1,GPR27,GPER1,DPH3,ANK1,FFAR1,FFAR3,ILDR1,FFAR2,LAMTOR2,GRN,GIT1,RGCC,DBNL,ANPEP,GRIK5,PHPT1,STXBP6,COMMD9,SLC25A4,SCG3,PYCARD,GRM2,GRM4,GRM7,CXCL1,GRP,GSK3B,GSN,GSTP1,OLA1,GUCA1B,SNX10,GUSB,GYG1,DPP7,ACAA1,ANXA1,ANXA2,HADH,HBB,HCK,ANXA3,HEXB,HFE,ANXA5,PLA2G2E,ADGRE2,HGF,NRG1,HIF1A,HK2,HK3,HLA-B,HLA-C,HLA-DRB1,HLA-F,HLA-H,HMGB1,HMGCR,HMOX1,HMOX2,APAF1,HNF4A,APBA1,APBB1,HP,RAB37,APEH,HRG,HRH2,HSPA1A,HSPA1B,HSPA6,HSPA8,HSP90AA1,HSP90AB1,APLP2,APOA1,HTR1A,HTR1B,HTR2A,ICA1,CLEC4D,HCAR2,FFAR4,CPLX4,STING1,SYT10,IDH1,IDH2,IGF1,APOE,IGF2,IGF2R,APOH,APP,APRT,SLCO4C1,TICAM2,BMP8A,IL1A,IL1B,IL1RN,IL4,IL4R,IL6,CXCR1,CXCR2,AQP1,IL11,IL12A,IL12B,IL13,ILF2,IMPDH1,IMPDH2,AQP5,INHA,INHBA,INHBB,INS,PDX1,AQP9,IRS1,ISL1,ISLR,ITGA2B,ITGAL,ITGAM,ITGAV,ITGAX,ITGB2,ITGB3,ITIH3,ITIH4,ITPR1,ITPR2,ITPR3,JAK2,JUP,KCNA2,KCNA5,NHLRC2,TBC1D10C,KCNB1,KCNC2,SVBP,ARF1,MIA3,RAB15,KCNJ11,KCNN4,KCNQ1,ARL4D,KCNS3,KIF5B,KIT,ARF6,KNG1,ARG1,KPNB1,KRT1,RHOA,C6orf120,ILDR2,BLOC1S3,C1QTNF12,HRNR,FLG2,SLC9A4,MAFA,LAIR1,RHOG,PLA2G2C,LCN2,LEP,LGALS3,LGALS3BP,LIF,LLGL2,LLGL1,MYO18A,SNX19,RAB44,ARL2,IRAG2,LRP1,LRP5,LTA4H,LTBP2,LTF,ARNTL,LYN,LYZ,MIR146A,MIR93,M6PR,SMAD2,SMAD4,ASIC1,ARSA,ARSB,MAN2B1,MANBA,PIM3,MEF2C,RAB8A,MIA2,MGST1,ASAH1,MIF,ACHE,MME,MMP8,MMP9,MNDA,CD200,MPO,UNC13C,TARM1,MTNR1B,MTTP,MTX1,MYB,SERPINC1,MYH9,MYH10,MYO6,CEACAM6,ACLY,NDUFC2,SEPTIN2,NEU1,NEUROD1,NEUROG1,NFKB1,NKX3-1,NKX6-1,NNAT,NMB,NME1,NME2,NOS2,NOTCH1,CCN3,PNP,NPHS1,NPPB,ATP2A2,NPR1,NPR3,NPY2R,NPY5R,NRAS,NSF,NTRK2,NTSR1,TRIM72,OAS2,TIFAB,OLR1,OPRK1,OPRM1,ORM1,ORM2,OSM,OXCT1,OXT,OXTR,P2RX1,P2RX4,P2RY1,P2RY2,PA2G4,FURIN,PCSK6,PLA2G3,PAFAH1B2,SERPINE1,PAK1,PNPLA8,PAM,PRKN,PARD6A,PCDH7,WASHC3,TVP23B,ZBTB7B,PCK2,DERA,GAL,SCCPDH,GOLGA7,DYNC1LI1,SDF4,CYB5R4,NAGPA,CKLF,PCSK5,PLAC8,TEX264,BIN2,PDGFA,PDGFB,RAB14,CYRIB,YPEL5,PDPK1,CYB5R1,SELENOT,CAB39,GHRL,PECAM1,SYT17,RAB8B,TM7SF3,CALML5,ADA2,PF4,PFKFB2,PFKL,PGAM1,PGM1,ABCB4,SERPINA1,SERPINA4,SERPINB6,ATP6V0C,SERPINE2,SERPINB10,PIGR,PIK3C2A,PIK3CD,PIK3CG,PKM,PKP1,PLA2G1B,PLA2G2A,PLA2G4A,PLA2G5,PLAU,PLAUR,PLD1,PLG,PLEK,SERPINF2,ATP6V0A1,GPR84,RAB4B,RAB24,FAM3B,SEPTIN5,SEPTIN4,TREM2,SLC38A2,POMC,TOLLIP,KRT20,TMX3,RHOF,EXOC6,UGT1A3,PPARD,GTPBP2,MED1,PPAT,PPBP,CTSA,PPIA,TRPM4,PPID,SYTL2,CMTM6,ACP3,LAMTOR1,STX17,CCDC186,AVP,ANO1,ARHGAP17,TMEM38B,AVPR1A,GOLPH3L,STEAP3,PGM2,RHOT1,AVPR1B,PPP3CA,CPPED1,PPY,CAMK2N1,PRCP,TRPV6,SMPD3,SRGN,PRG2,UBE2Q1,PPP1R9A,PRKAA1,CHD7,CDC37L1,FRMD4A,TMEM30A,EXOC1,EXOC2,PRKCA,MCTP2,PRKCB,AXL,PRKCD,PRKCE,PRKCG,VPS11,CAND1,PRKCI,USE1,ACTR10,MAPK1,MAP2K6,DNAJC3,PRLR,PROS1,PRSS3,PRTN3,AZU1,PSAP,PSEN1,SUCNR1,B2M,RETN,PSMA2,SPHK2,KCMF1,PSMB1,TMEM167B,NMUR2,ENY2,PSMB7,NIT2,PSMC2,PSMC3,VPS35L,SLC17A7,PSMD1,PSMD2,PSMD3,C12orf4,RAB25,CD177,PSMD7,PSMD9,SLC44A2,PSMD11,PSMD12,PSMD13,BAD,PTAFR,PTGDR,PTGDS,PTGER3,RCN3,MICAL3,LRRC7,NLGN2,SYT13,RIC1,VPS18,QSOX1,PTPN6,G6PC2,ZP4,SLC4A5,PTPRB,PTPRC,PTPRJ,PTPRN,PTPRN2,PTX3,PYGB,PYGL,TRAPPC1,RAB1A,RAB3B,RAB3IL1,RAB5A,RAB5B,RAB6A,RAB13,RAB27A,RAB27B,RAB5C,RAC1,RAC2,RAF1,RALA,RALB,RAP1A,RAP1B,RAP2B,RARRES2,CPLX3,CCND1,RBP4,REN,REST,RFX3,RNASE2,RNASE3,EXOC4,SLC5A7,TRAPPC11,ROCK1,BDKRB2,S100A7,S100A9,S100A11,S100A12,S100A13,S100P,SAA1,CELA2A,SCT,CCL5,CCL8,SDC1,SDC4,SDCBP,CXCL12,NAPB,SLC17A9,NECAB3,BLK,SEL1L,MYO1G,SELL,SELP,GOLPH3,TMBIM1,LIN7B,SELENOP,P3H1,DNAJC1,SFRP1,RHBDF1,ARHGAP9,MMP25,SGK1,SCG5,ITSN1,PLA2G2F,CTAGE1,MICAL1,P2RY12,NIBAN2,BMP2,SLC26A6,PINK1,SLC1A1,SLC1A2,SLC1A3,VPS33A,SLC1A5,SLC1A6,SLC1A7,SLC2A1,SLC2A2,SLC2A3,SLC2A5,NADK,WNK4,SLC6A3,SLC6A4,BMP6,SLC10A1,SLC11A1,SLC12A2,SLC16A1,SLC18A2,SLC18A3,SLC22A2,SLC22A4,SLPI,AACS,CHID1,SNAP25,SNCA,SNCG,SOD1,SOX4,SOX11,SPARC,SPP2,SPP1,BPI,SRI,SREBF1,SRP14,SSTR4,SSTR5,STAT5A,STAT5B,STATH,STC1,STK10,STX1A,STX3,STX4,STXBP1,STXBP2,STXBP3,BST1,ABCC8,SURF4,BST2,VAMP2,SYK,SYN2,SYT1,SYT4,SYT5,TAC1,TACR2,TBX3,HNF1A,HNF1B,TCF7L2,TCN1,DYNLT1,TF,TFAP2B,TFF2,TFR2,TGFB1,TGFB2,TGFB3,LEFTY2,THBS1,TIAM1,TIMP2,TIMP3,TLN1,TLR2,TLR4,SERPING1,TMF1,CLEC3B,TNF,TNFAIP2,TNFAIP6,TNFRSF1A,TNFRSF1B,TPD52,C3,C3AR1,TRH,TRPC4,TRPM2,TSG101,EIPR1,TTN,TTR,TUBA4A,C5AR1,DEFA1B,CCR2,OC90,TYRO3,UCN,UCP2,UMOD,UMPS,NR1H2,VCL,VEGFA,VEGFB,VEGFC,VGF,EZR,VIP,VSNL1,VWF,LAT2,WNT7A,XBP1,XDH,XRCC5,CA9,CACNA1A,CACNA1C,CACNA1D,CACNA1E,SLC30A1,ZP3,DDR1,TVP23A,CACNB2,PAX8,SCG2,MANF,RAB7A,PCYOX1L,CAD,GNPTAB,C1orf35,CPLANE2,TANGO6,RHBDF2,MCTP1,GSDMD,LPCAT1,ATP8B4,DOK3,WLS,DSN1,SLC8B1,CALM1,NR4A3,PTGES2,CEP290,RAB11FIP1,STAM,PLEKHO2,DNAJC5,SRCIN1,SLC44A4,FGF23,SPX,CALM3,ACTN4,GPR68,OR51E2,CAMK2A,TXNDC5,PLA2G12A,TSPAN14,CAMK2G,CANX,SYN3,CAPN1,EPX,RAB33B,FERMT3,CRISPLD2,HYAL3,SYT15,SYT16,ATAD3B,PLA2G6,DTNBP1,TAGLN2,PRAM1,LTBP4,SYT3,TMEM79,UQCC2,NR0B2,MON1A,HVCN1,CYSTM1,BRSK1,DOC2B,DOC2A,GHDC,JAGN1,CASR,ADGRE3,CAT,CRACR2A,ADTRP,PRSS12,RAB2B,SYTL1,PPFIA4,DISP1,PPFIA2,PPFIA1,KCNAB2,CYP4F2,NKD2,PPFIA3,SLC22A16,SCIN,KMO,PDXK,CAV1,TNFSF11,KLF7,CADPS,NPFF,CDK13,RNASET2,ABCB11,NCOA1,LAMTOR3,DYNLL1,IRS2,CBL,VAMP8,STX11,CBLN1,DGAT1,ACTN1,ABCC3,SNX4,MYOM1,ADAM9,RAB11A,SNAP23,NAPA,SIGLEC5,TNFRSF11A,ACTN2,CREG1,LIN7A,IQGAP1,CD84,SOCS2,GGH,CCK,CCKAR,PER2,SYNJ1,CCKBR,VNN1,CPNE3,CPNE1,AP1M1,CACNA1I,CACNA1H,CACNA1G,BAIAP3,MGAM,SERPINB12,STBD1,PGLYRP1,KALRN,HAP1,SYT8,LACRT,BRSK2,HIP1R,EXOC3L2,MCU,SYT7,CREB3L1,LRP5L,SYNGR3,SYNGR2,SYNGR1,HGS,NEURL1,RSAD2,RASL10B,SYT12,EXOC3L4,VAPA,RAB11B,CACNA2D2,AIMP1,TSPOAP1,CD9,CD14,NAPRT,OLFM2,MS4A3,HMGN3,VAMP3,SNAP29,SLC22A6,CADPS2,SLC9A3R1,ADIPOQ,NRXN1,NRXN2,OTOF,ORMDL3,SYTL3,CD33,PICK1,ATG5,CD36,SLC4A8,RPH3AL,STXBP5L,CD38,SCAMP1,VPS4B,GMFG,PTGES,NR1D1,CLOCK,PREPL,PRDX6,CD44,PDIA4,CARTPT,CD47,NCOR2,ABCG1,SNCAIP,CD53,CD58,CD59,CD63,CD68,RIMS2,CD74,TMEM63A,RAB11FIP3,PHACTR2,SNPH,ADGRE5,MLEC,CDA,RIMS3,IST1,SCRN1,GAB2,C2CD2L,PSMD6,SV2A,ARHGAP44,WDR1,MVP,NR1H4
cis-CpG	BP	cell motility	1629	1544	5.92154e-12	8.27286e-10	ADA,CDH2,AKT3,CDKN2B-AS1,MIR939,HDAC5,PDCD6,CDH5,MIR1908,MIR2355,APELA,TGFBR3L,KLRC4-KLRK1,C8orf44-SGK3,DNM1L,PTPRU,GPC6,ARPC5,ARPC3,ACTR3,ADAM8,ARPC2,CDH13,ABI2,PLXNC1,WASF2,LOC101928697,RNF41,ADAM10,CDK5,CDK6,TRIB1,SPRY2,NET1,EFS,APC2,PAK4,LAMC3,CCL26,SEMA3A,DLC1,ATP8A1,RACK1,ADARB1,VAV3,GPNMB,MERTK,CEACAM5,CAP1,CREB3,SEMA6C,SEMA6B,SEMA4F,SEMA4D,SEMA4B,SEMA3C,CIB1,CXCL13,PDPN,POSTN,SPINT2,CXCR6,FUT9,NRG3,CFL1,CFL2,SIX2,GIPC1,PLK2,NCKAP1,ZNF268,CCR9,SDCCAG8,CGA,CEACAM3,TUBGCP2,CCL27,PPARGC1A,ADCY3,FERMT2,MAPRE2,IL24,VAX1,DSTN,RIPK3,ABHD2,CEP43,EMILIN1,PTPRT,CHGA,SLC7A9,BVES,CORO1A,PTP4A3,FSTL1,FAM107A,STRAP,NISCH,DUSP10,PDCD10,PADI2,LYST,CD300A,PHB2,EFHC1,NLRP3,TIRAP,FMNL2,OSBPL8,CTHRC1,NUS1,SLC26A8,ACAP3,CATSPER1,CATSPER2,SSX2IP,TWIST2,RFFL,ADD2,CLN3,JAML,LRRK2,TPPP2,CCR1,CCR3,CCR4,CCR5,CCR6,CCR8,ACKR2,CMKLR1,SPNS2,MISP,CCSAP,DNAI3,CNR2,PODN,DNAH14,COL1A1,COL1A2,COL3A1,COL5A1,TMEM18,ACVR1C,CD200R1,LRRC15,SLC9B2,JMY,ADORA1,PRSS37,CLDN4,CLDN3,CLDN7,PIP5KL1,CRK,CRKL,AAMP,ADORA3,DEFB104A,SIRPA,CSF1,CSF1R,CSF3R,CFAP251,CFAP54,NRG4,CSNK2B,TTBK2,CARMIL2,TEKT5,CSPG4,IL34,DNAH2,CCBE1,GCSAML,CCN2,CLDN19,CTNNA1,CTNNA2,ADRA2A,SLC9B1,TEKT4,CCNYL1,CTSH,LRATD1,TAFA4,GLIPR2,ROPN1B,CX3CR1,CXADR,DAB2IP,SH3RF2,CFAP206,CYP1B1,AMOTL1,PRAG1,NKX2-3,DAB1,DAB2,DACH1,DAG1,CLEC14A,DAPK3,DNAAF4,SPRED1,DBH,DCC,DCN,ACE,TTLL9,GADD45A,DDT,DEFA1,DEFB1,OLIG3,BMPER,GSX2,RHOV,DIAPH1,DMRT1,DNAH5,DNAH6,DNAH8,AGER,DOCK1,DPEP1,DPP4,DPYSL3,DRD1,DRD2,JAG1,AGT,HBEGF,DUSP1,DUSP3,AGTR1,TOR1A,GPR183,ECM1,S1PR1,LPAR1,EDN1,EDN2,EDN3,EDNRB,EFNA1,EFNB2,EGF,CELSR2,MEGF8,MEGF9,EGFR,EGR3,ANO6,ARID2,EPHA2,AIF1,ELANE,TTC21A,CADM4,TMEM201,PIKFYVE,FBXO45,MARK2,CENPV,FLCN,EMP2,CTTN,EMX2,ENG,CCDC125,TCTE1,ENPEP,PRSS55,DMTN,EPHA1,EPHA3,EPHA4,PDILT,EPHA8,EPHB1,EPHB3,EPHB4,EPS8,ERBB2,ERBB3,ERBB4,EREG,AKT1,AKT2,ETS1,EVX1,EXT1,F2,F2R,F2RL1,F3,F7,F10,PTK2B,FAP,FBLN1,FAT1,FAT2,ENKUR,FCER1G,RASGEF1A,SPATA13,RSPH9,PHACTR1,GPC2,BRAT1,ADGRG3,SEMA3D,FER,FES,FGF1,FGF2,FGF3,FGF4,FGF5,FGF6,FGF7,FGF8,FGF9,FGF10,MAPK15,FGFR1,GPC5,FGFR4,FGR,LAMB4,RRAS2,ITGA11,RHOBTB3,VASH1,NTNG1,INPP5F,FOXG1,RUFY3,KLRK1,MAPRE1,FOXF1,TRIM32,PAXIP1,CEP131,LIMCH1,FOXJ1,PALLD,FOXC2,USP33,FOXE1,PDXDC1,ZNF609,SWAP70,AVL9,FOXO3,CLASP2,PLXND1,LRCH1,KANK1,FLT1,SULF1,SYNE2,VPS13A,PLCB1,ARC,FLT4,ASTN2,ADGRL3,WWC1,ANKS1A,SATB2,SASH1,CLASP1,FN1,SRGAP2,PIP5K1C,SIRT1,SLC7A8,RHOQ,CAPN7,MACF1,SCRIB,SLC16A8,RBFOX2,GTPBP4,FPR2,DDX58,ELP5,PATZ1,CORO1C,DAPK2,CD2AP,ZMYND8,SH3BP1,FAM89B,DNAAF11,PLXNB2,SLC7A11,TMEFF2,SGK3,PPIL2,FLRT3,FLRT2,ALOX12,ALOX5,DEFB124,GAS2L2,ALOX15B,MTOR,FSHB,ABL1,FUT1,FUT3,FUT4,FUT7,FUT8,FYN,KCTD13,GAB1,TAC4,CFAP65,MCOLN2,H2BC1,CATSPERD,GCSAM,SUN2,FSCN2,BAMBI,TTLL1,NIPBL,CATSPERZ,PRKD2,SPEF1,DPCD,PTPN23,CLIC4,KANK2,ADGRA2,DNAH1,NSMF,ATRNL1,AUTS2,APPL1,NPHP4,GAS8,STAP1,GATA2,GATA3,FBXO5,FGF20,GBA,FGF21,GAPDHS,GBX2,LHX6,GCNT1,GCNT2,GDF2,GREM1,MDGA1,GDNF,GFRA3,B4GALT1,GJA1,ABL2,FGF22,DNAI1,FOXB1,FOXP1,AGO2,DISC1,C5AR2,ARHGEF16,TEKT2,RND1,BMP10,ANGPTL3,GLG1,STK39,GLI3,GLUL,GNA12,GNAI2,GNRH1,GP2,GPC1,GPI,GPLD1,GPM6A,CCR10,XCR1,ANG,TSSK4,GPR15,ANGPT1,CFAP97D1,TMEM102,CAVIN1,LAMA1,CXCL17,EMC10,ANGPT2,CCDC141,GPER1,IGSF10,SLC9C1,EFCAB9,FAM83H,CRB2,SCAI,CFAP157,FFAR2,GPX1,GRB2,GRB7,GRB14,LAMTOR2,GRN,RGCC,SETD2,PHPT1,ARHGAP35,CFAP20,PYCARD,CTNNA3,CD274,CXCL1,CXCL2,CXCL3,GSK3A,GSTP1,CARD10,VPREB3,PKN3,OSGIN1,GYPC,CERS2,LRP12,RHOD,FSCN3,TBX21,TLX3,ANXA1,HAS1,HAS2,HCK,ANXA3,HEXB,SOX8,ADGRE2,HGF,NRG1,ANXA6,HIF1A,HMGB1,HMGB2,HMOX1,NR4A1,ONECUT1,HOXA5,HOXA7,HOXB9,APC,AIRE,HRAS,HRH1,HRG,APEX1,HES1,DNAJA1,HSPA5,APOA1,HTR2B,HTR6,HYAL1,APOB,ICAM1,RNASE10,ID1,CCDC39,NANOS1,IDH2,BARHL2,ACTBL2,RSPH4A,APOD,CATSPER3,IGF1,APOE,IGF1R,ARPIN,IGFBP3,IGFBP5,IGFBP6,CCN1,PLET1,APOH,APP,IGLL1,IL1B,IL1R1,IL4,IL6,IL6R,CXCL8,CXCR1,CXCR2,IL10,IL12A,IL12B,IL16,IL17A,ING2,CXCL10,INS,INPP5B,INPP5D,INSL3,INSM1,INSR,ITGA6,ISL1,ITGA1,ITGA2,ITGA2B,ITGA3,ITGA4,ITGA5,ITGAL,ITGAM,ITGAV,ITGAX,ITGB1,ITGB2,ITGB3,ITGB4,ITGB5,ITGB6,ITGB7,ITGB8,JAK2,JUP,SPEM1,SVBP,MIA3,USP17L2,ARF4,CATSPER4,MALAT1,KDR,KIF2A,KIT,ARF6,KRT2,RHOA,C10orf99,RHOB,TMIGD1,RHOC,FEZF1,RND3,C1QTNF8,LAMA2,LAMA3,RHOG,LAMA4,LAMA5,LAMB1,LAMB2,LAMB3,LAMC1,LAMC2,LBP,LCK,LCP1,LDHC,LEP,LGALS3,LGALS8,ARHGDIB,LHX1,RHOH,MYO18A,HOATZ,LMNA,FSIP2,LOX,LOXL2,LRP1,LRP5,LYN,MIRLET7F1,MIR10A,MIR10B,MIR1-1,MIR126,MIR129-1,MIR132,MIR137,MIR138-1,MIR140,MIR143,MIR145,MIR146A,MIR149,MIR150,MIR152,MIR15B,MIR181B1,MIR193A,MIR196A1,MIR200C,MIR206,MIR208A,MIR21,MIR210,MIR212,TACSTD2,MIR22,MIR24-1,MIR26A1,MIR27A,MIR296,MIR29C,MIR30A,MIR320A,MIR93,EPCAM,SMAD3,ARRB2,SMAD7,MAG,ARSB,MAP1B,MARK1,MAZ,MCAM,MCC,SMCP,MDK,MEF2C,MAP3K3,MEOX2,MET,MGAT3,MGAT5,KITLG,MIF,CXCL9,MITF,ASCL1,AFDN,MMP1,MMP7,MMP9,MMP12,MMP14,CD200,ABCC1,SMIM22,TSPAN11,MIR135B,MIR342,MST1R,ASTN1,MYD88,MYH9,MYLK,MYO1C,MYOC,NARS1,CEACAM6,NBL1,NCK1,ATM,RERE,NEDD9,ATOH1,NF1,NF2,NFATC2,NFE2L2,ATP1A4,NHLH2,ATP1B1,ATP1B2,NKX6-1,ATP1B3,NODAL,NOS3,NOTCH1,CCN3,NRCAM,NRTN,NTF3,NTRK2,NTRK3,ROR2,DDR2,NR4A2,ATP2B4,OLR1,ATP5F1A,P2RX4,P2RY1,DEFB104B,PAFAH1B1,PLA2G3,MINK1,NOX4,PODXL2,SERPINE1,PAK1,ATP5F1B,F11R,SPOCK3,WDPCP,PCM1,ADIPOR1,SBDS,IRAK4,ZNF580,LEF1,PLEKHO1,CKLF,GP6,ABI3,CEND1,NME8,ANGPT4,BIN2,PDE4B,AMOTL2,EVL,DCDC2,LIMA1,GTSE1,PDGFA,PDGFB,ACKR4,PDGFRA,IL23A,HDAC7,CYRIB,PDGFRB,ENPP2,PDPK1,CD244,PECAM1,SERPINF1,PEX7,PEX13,PF4,PF4V1,PFN1,PFN2,PGF,SERPINE2,PIK3C2A,PIK3C2B,PIK3C2G,PIK3CA,PIK3CB,PIK3CD,PIK3CG,PIK3R1,PIK3R2,PIN1,PITX2,PLA2G1B,PLAT,PLAU,PLCG1,PLCG2,PLD1,PLD2,PLTP,PLXNA1,PLXNA2,PLXNB1,PML,DUOX1,LURAP1,PODXL,TREM2,TREM1,SOX18,WNT4,SSH1,SEMA5B,ANLN,RIN2,RHOF,DDX4,ROBO4,POU3F2,DDIT4,EPB41L4B,DLL4,POU4F1,PPARD,PPARG,PPBP,ROPN1,ZRANB1,CFAP46,PPIA,TRPM4,NDE1,BCAS3,ELP6,SPDL1,SEMA4C,TTC12,ULK4,CCDC40,FEZF2,ELP3,TBCCD1,DNAAF2,APPL2,FBXW7,PPP3CA,SYNJ2BP,MIR449A,SIRPG,AP1AR,DNAJA4,PRCP,SMPD3,DNAH3,CARMIL1,FERMT1,ASAP3,DOCK10,PRPF40A,RADIL,CCDC88A,INTS13,ENAH,PARVA,CCAR1,CFAP44,PRKCA,DEPDC1B,AXL,PRKCD,PRKCE,PRKCI,BRK1,PKN1,PKN2,PRKD1,ASH1L,PRKCQ,MESP1,PRKCZ,BIN3,PRKG1,RCC2,MAPK1,MAPK3,PDGFC,MAP2K1,MAP2K3,MAP2K5,DNAH7,CRTAM,RNF20,PROS1,PROX1,SLC7A10,LGMN,PRSS3,CCL28,RELN,PRTN3,AZU1,PSEN1,BARHL1,SLAMF8,SEMA3G,DUSP22,ADAMTS9,ACKR3,TBX20,CASS4,RAB25,CAMK1D,EPPIN,CD248,CD177,RTN4,PAK5,SCYL3,SLURP1,CORO1B,ZMIZ1,CEMIP,VANGL2,PTAFR,PTEN,PTGER4,ZNF304,RHOJ,S100A14,ABHD6,TMIGD3,PTGS2,MIR451A,MIR410,MIR492,MIR494,MIR495,MIR497,MIR181D,MIR518B,PLEKHG5,MIR499A,STRIP2,PTK2,ADGRB1,MTUS1,SRGAP1,PTK6,HACE1,PTK7,SEMA6A,PREX1,MRTFA,JCAD,SH3RF1,PTN,CAMSAP3,EPB41L5,SHTN1,MEAK7,SEMA4G,PTPN6,PTPRC,PTPRF,PTPRG,PTPRJ,PTPRK,PTPRM,PTPRO,PTPRR,BAX,CXCL16,PXN,BBS2,RHOU,JAM2,OVOL2,BBS4,SELENOK,SINHCAF,PRM3,RAB1A,RAB13,RAC1,RAC2,RAF1,RAP2A,RAP2B,RARRES2,NTN4,LGR6,BCL2,RDX,RET,RFX3,RIC8A,MIIP,ROBO1,ROCK1,MIR483,RPS6KB1,RPS19,BDKRB1,RRAS,RREB1,S100A2,S100A7,S100A9,S100A11,S100A12,S100P,SAA1,CCL1,CCL2,CCL4,CCL5,CCL8,CCL11,CCL13,CCL14,CCL15,CCL16,CCL17,CCL18,CCL19,CCL20,CCL21,CCL22,CCL23,CCL24,CCL25,CXCL6,CXCL11,CXCL5,CX3CL1,SDC1,SDC2,SDC4,SDCBP,CXCL12,ELMO2,TNN,GPSM3,PRDM14,MYO1G,SELE,SELL,SELP,SELPLG,SEMA3F,SEMG1,PBLD,GOLPH3,SMOC2,VSIR,NOD2,SEMA4A,SFRP1,FAM110C,SFRP2,RHBDF1,CXCR5,SOX17,SFTPD,DRGX,SGK1,MEIG1,TEKT3,CLEC7A,SHC1,SHH,PRSS56,SMURF2,P2RY12,ST3GAL4,BCL11B,SIX3,SKI,BMP2,NDRG4,WNK1,BMP4,SLC3A2,BMP5,SLC8A1,SLC9A1,BMP7,SLC12A2,SLC16A1,BMPR1A,BMPR2,SNAI2,PHACTR4,DDRGK1,SMO,SNAI1,FSCN1,MIR487B,SOD2,SORD,SORL1,SOS1,SOX1,SOX9,SOX10,SP1,DST,SP100,SPARC,SPN,SPOCK1,SRC,SRF,SRP54,SST,SSTR4,STAT3,STAT5A,STAT5B,STC1,STK4,STK10,STX4,BSG,BST1,BST2,XCL2,BTC,SYK,TAC1,TACR2,ADAM17,TACR1,TACR3,TBX1,TBX5,TBXA2R,MIR638,MIR640,BTG1,TDGF1,TEK,TERT,TESK1,TF,NR2F2,TGFB1,TGFB2,TGFBR1,TGFBR2,TGFBR3,THBD,THBS1,TSPO,THBS4,THY1,TIAM1,TIE1,C1QBP,NKX2-1,TJP1,ACTG1,NR2E1,TMF1,CLDN5,TNF,TNFAIP3,TNFAIP6,TNP1,TNR,TOP2B,TPBG,TPM1,C3AR1,TRIP6,TRPM2,PHLDA2,GFUS,C5,C5AR1,TUBB2A,DEFA1B,TWIST1,CCR2,TYRO3,UBE2B,UMOD,USH2A,CLRN1,VAV1,VAV2,VCAM1,VCL,VEGFA,VEGFB,VEGFC,VIL1,VPREB1,VTN,WNT5A,WNT7A,WNT11,XBP1,FMNL1,YES1,LDLRAD4,ZAP70,ZP3,DDR1,PTP4A1,LRP8,CXCR4,SCG2,SEMA3B,MBOAT7,MMP28,PLA2G7,RIPOR1,SPAG16,CALCA,ADIPOR2,NDNF,AKIRIN1,FZD3,ELMO3,MCTP1,FBXO31,MMRN2,PEAK1,CFAP69,CBLL1,RIN3,PRR5L,NUP85,SPEF2,DOCK5,SLC8B1,SEMA6D,NR4A3,ZNF703,ZC3H12A,FUZ,CFAP43,HSD3B7,PDGFD,SRCIN1,FGF23,ALX1,ACTN4,WNT5B,CALR,OR51E2,SLC7A5,RSPH6A,CAMK2A,RND2,NDEL1,CAMK2B,FAM83D,DOCK8,MADCAM1,ADAMTS12,ARPC5L,MKKS,EPX,ARHGAP24,EPPK1,PLVAP,TEX101,TEKT1,PARP9,JAM3,FERMT3,ROPN1L,MIXL1,PIP5K1A,FCAMR,SOX14,ARMC2,QRICH2,SYDE2,ARID5B,IQCG,DRC7,STK24,RECK,NCK2,MEGF10,CUL3,JAGN1,ATRN,FOXN1,PARD6B,KIRREL3,NTNG2,TRIM55,PPP1R9B,CDC42BPA,IL17RC,SEMA7A,ADTRP,POMGNT2,ARHGEF39,ATOH8,CORO6,AJUBA,FRMD5,USP45,PIK3R3,IFITM1,DGKZ,LGALS12,SYDE1,NKD1,SLC22A16,LMO4,DOCK7,UNK,DIXDC1,CCDC65,SCRT2,CAV1,TNFSF11,PLPP3,DNAH17,UNC5C,DCHS1,CHRD,NUMB,IRS2,HYAL2,DNAH11,TRADD,GBF1,TNFSF12,ADAM15,ADAM9,RAB11A,FADD,TNFRSF18,TNFRSF11A,TNFRSF10D,TNFRSF10B,TNFRSF10A,FGF18,FGF17,IQGAP1,NRP2,NRP1,CD84,CCN4,ALKBH1,CCK,CDK5R1,CCKAR,LDB1,ARHGEF7,SPHK1,SGPL1,KRIT1,CPNE3,CACNA1I,PHOX2B,WASL,UMODL1,NAV3,NAV1,BMERB1,LIMD1,TNFSF18,ACVR1,PHLDB2,CH25H,CCRL2,MACIR,SEMA5A,KNSTRN,SPAG9,DOK2,ARTN,PSTPIP2,MCU,SLC7A7,SLC7A6,STARD13,CLDN1,LDB2,IL33,ESAM,ACVR1B,FMNL3,SLC16A3,PDLIM1,NEURL1,PLXNA4,NEXN,MYADM,TMSB10,ARHGEF2,MARVELD3,TPGS1,DCLK1,MTA2,DLG5,NOG,AIMP1,ITGB1BP1,DNER,DRC1,CD9,ADGRG1,KLF4,IGSF8,TAOK2,TPTE2,CER1,SLIT2,ITGBL1,MYOCD,ARHGAP18,SLC9A3R1,ADIPOQ,PLAA,ACVRL1,LPXN,CYP7B1,NTN1,TP53INP1,MAP4K4,HAND2,IL27RA,CD34,ROCK2,ONECUT2,SCARB1,ADAMTS1,BAG4,NRG2,CXCL14,BCAR1,CDC42BPB,CD40,KIF20B,AKAP12,IER2,CD44,CD47,CD48,CELSR1,PPM1F,CD58,CD63,SDC3,RAPGEF2,CD74,SEMA3E,DOCK4,HDAC9,TCAF1,SLK,CD81,RIPOR2,HDAC4,CD151,SPOCK2,CDK1,ZEB2,ELMO1,KIAA0319,LRIG2,MAGI2,SRGAP3,IQSEC1,KIF14,OXSR1,WDR1,FGF19,CDC42,FGFBP1,CDH1
cis-CpG	BP	localization of cell	1629	1544	5.92154e-12	8.27286e-10	ADA,CDH2,AKT3,CDKN2B-AS1,MIR939,HDAC5,PDCD6,CDH5,MIR1908,MIR2355,APELA,TGFBR3L,KLRC4-KLRK1,C8orf44-SGK3,DNM1L,PTPRU,GPC6,ARPC5,ARPC3,ACTR3,ADAM8,ARPC2,CDH13,ABI2,PLXNC1,WASF2,LOC101928697,RNF41,ADAM10,CDK5,CDK6,TRIB1,SPRY2,NET1,EFS,APC2,PAK4,LAMC3,CCL26,SEMA3A,DLC1,ATP8A1,RACK1,ADARB1,VAV3,GPNMB,MERTK,CEACAM5,CAP1,CREB3,SEMA6C,SEMA6B,SEMA4F,SEMA4D,SEMA4B,SEMA3C,CIB1,CXCL13,PDPN,POSTN,SPINT2,CXCR6,FUT9,NRG3,CFL1,CFL2,SIX2,GIPC1,PLK2,NCKAP1,ZNF268,CCR9,SDCCAG8,CGA,CEACAM3,TUBGCP2,CCL27,PPARGC1A,ADCY3,FERMT2,MAPRE2,IL24,VAX1,DSTN,RIPK3,ABHD2,CEP43,EMILIN1,PTPRT,CHGA,SLC7A9,BVES,CORO1A,PTP4A3,FSTL1,FAM107A,STRAP,NISCH,DUSP10,PDCD10,PADI2,LYST,CD300A,PHB2,EFHC1,NLRP3,TIRAP,FMNL2,OSBPL8,CTHRC1,NUS1,SLC26A8,ACAP3,CATSPER1,CATSPER2,SSX2IP,TWIST2,RFFL,ADD2,CLN3,JAML,LRRK2,TPPP2,CCR1,CCR3,CCR4,CCR5,CCR6,CCR8,ACKR2,CMKLR1,SPNS2,MISP,CCSAP,DNAI3,CNR2,PODN,DNAH14,COL1A1,COL1A2,COL3A1,COL5A1,TMEM18,ACVR1C,CD200R1,LRRC15,SLC9B2,JMY,ADORA1,PRSS37,CLDN4,CLDN3,CLDN7,PIP5KL1,CRK,CRKL,AAMP,ADORA3,DEFB104A,SIRPA,CSF1,CSF1R,CSF3R,CFAP251,CFAP54,NRG4,CSNK2B,TTBK2,CARMIL2,TEKT5,CSPG4,IL34,DNAH2,CCBE1,GCSAML,CCN2,CLDN19,CTNNA1,CTNNA2,ADRA2A,SLC9B1,TEKT4,CCNYL1,CTSH,LRATD1,TAFA4,GLIPR2,ROPN1B,CX3CR1,CXADR,DAB2IP,SH3RF2,CFAP206,CYP1B1,AMOTL1,PRAG1,NKX2-3,DAB1,DAB2,DACH1,DAG1,CLEC14A,DAPK3,DNAAF4,SPRED1,DBH,DCC,DCN,ACE,TTLL9,GADD45A,DDT,DEFA1,DEFB1,OLIG3,BMPER,GSX2,RHOV,DIAPH1,DMRT1,DNAH5,DNAH6,DNAH8,AGER,DOCK1,DPEP1,DPP4,DPYSL3,DRD1,DRD2,JAG1,AGT,HBEGF,DUSP1,DUSP3,AGTR1,TOR1A,GPR183,ECM1,S1PR1,LPAR1,EDN1,EDN2,EDN3,EDNRB,EFNA1,EFNB2,EGF,CELSR2,MEGF8,MEGF9,EGFR,EGR3,ANO6,ARID2,EPHA2,AIF1,ELANE,TTC21A,CADM4,TMEM201,PIKFYVE,FBXO45,MARK2,CENPV,FLCN,EMP2,CTTN,EMX2,ENG,CCDC125,TCTE1,ENPEP,PRSS55,DMTN,EPHA1,EPHA3,EPHA4,PDILT,EPHA8,EPHB1,EPHB3,EPHB4,EPS8,ERBB2,ERBB3,ERBB4,EREG,AKT1,AKT2,ETS1,EVX1,EXT1,F2,F2R,F2RL1,F3,F7,F10,PTK2B,FAP,FBLN1,FAT1,FAT2,ENKUR,FCER1G,RASGEF1A,SPATA13,RSPH9,PHACTR1,GPC2,BRAT1,ADGRG3,SEMA3D,FER,FES,FGF1,FGF2,FGF3,FGF4,FGF5,FGF6,FGF7,FGF8,FGF9,FGF10,MAPK15,FGFR1,GPC5,FGFR4,FGR,LAMB4,RRAS2,ITGA11,RHOBTB3,VASH1,NTNG1,INPP5F,FOXG1,RUFY3,KLRK1,MAPRE1,FOXF1,TRIM32,PAXIP1,CEP131,LIMCH1,FOXJ1,PALLD,FOXC2,USP33,FOXE1,PDXDC1,ZNF609,SWAP70,AVL9,FOXO3,CLASP2,PLXND1,LRCH1,KANK1,FLT1,SULF1,SYNE2,VPS13A,PLCB1,ARC,FLT4,ASTN2,ADGRL3,WWC1,ANKS1A,SATB2,SASH1,CLASP1,FN1,SRGAP2,PIP5K1C,SIRT1,SLC7A8,RHOQ,CAPN7,MACF1,SCRIB,SLC16A8,RBFOX2,GTPBP4,FPR2,DDX58,ELP5,PATZ1,CORO1C,DAPK2,CD2AP,ZMYND8,SH3BP1,FAM89B,DNAAF11,PLXNB2,SLC7A11,TMEFF2,SGK3,PPIL2,FLRT3,FLRT2,ALOX12,ALOX5,DEFB124,GAS2L2,ALOX15B,MTOR,FSHB,ABL1,FUT1,FUT3,FUT4,FUT7,FUT8,FYN,KCTD13,GAB1,TAC4,CFAP65,MCOLN2,H2BC1,CATSPERD,GCSAM,SUN2,FSCN2,BAMBI,TTLL1,NIPBL,CATSPERZ,PRKD2,SPEF1,DPCD,PTPN23,CLIC4,KANK2,ADGRA2,DNAH1,NSMF,ATRNL1,AUTS2,APPL1,NPHP4,GAS8,STAP1,GATA2,GATA3,FBXO5,FGF20,GBA,FGF21,GAPDHS,GBX2,LHX6,GCNT1,GCNT2,GDF2,GREM1,MDGA1,GDNF,GFRA3,B4GALT1,GJA1,ABL2,FGF22,DNAI1,FOXB1,FOXP1,AGO2,DISC1,C5AR2,ARHGEF16,TEKT2,RND1,BMP10,ANGPTL3,GLG1,STK39,GLI3,GLUL,GNA12,GNAI2,GNRH1,GP2,GPC1,GPI,GPLD1,GPM6A,CCR10,XCR1,ANG,TSSK4,GPR15,ANGPT1,CFAP97D1,TMEM102,CAVIN1,LAMA1,CXCL17,EMC10,ANGPT2,CCDC141,GPER1,IGSF10,SLC9C1,EFCAB9,FAM83H,CRB2,SCAI,CFAP157,FFAR2,GPX1,GRB2,GRB7,GRB14,LAMTOR2,GRN,RGCC,SETD2,PHPT1,ARHGAP35,CFAP20,PYCARD,CTNNA3,CD274,CXCL1,CXCL2,CXCL3,GSK3A,GSTP1,CARD10,VPREB3,PKN3,OSGIN1,GYPC,CERS2,LRP12,RHOD,FSCN3,TBX21,TLX3,ANXA1,HAS1,HAS2,HCK,ANXA3,HEXB,SOX8,ADGRE2,HGF,NRG1,ANXA6,HIF1A,HMGB1,HMGB2,HMOX1,NR4A1,ONECUT1,HOXA5,HOXA7,HOXB9,APC,AIRE,HRAS,HRH1,HRG,APEX1,HES1,DNAJA1,HSPA5,APOA1,HTR2B,HTR6,HYAL1,APOB,ICAM1,RNASE10,ID1,CCDC39,NANOS1,IDH2,BARHL2,ACTBL2,RSPH4A,APOD,CATSPER3,IGF1,APOE,IGF1R,ARPIN,IGFBP3,IGFBP5,IGFBP6,CCN1,PLET1,APOH,APP,IGLL1,IL1B,IL1R1,IL4,IL6,IL6R,CXCL8,CXCR1,CXCR2,IL10,IL12A,IL12B,IL16,IL17A,ING2,CXCL10,INS,INPP5B,INPP5D,INSL3,INSM1,INSR,ITGA6,ISL1,ITGA1,ITGA2,ITGA2B,ITGA3,ITGA4,ITGA5,ITGAL,ITGAM,ITGAV,ITGAX,ITGB1,ITGB2,ITGB3,ITGB4,ITGB5,ITGB6,ITGB7,ITGB8,JAK2,JUP,SPEM1,SVBP,MIA3,USP17L2,ARF4,CATSPER4,MALAT1,KDR,KIF2A,KIT,ARF6,KRT2,RHOA,C10orf99,RHOB,TMIGD1,RHOC,FEZF1,RND3,C1QTNF8,LAMA2,LAMA3,RHOG,LAMA4,LAMA5,LAMB1,LAMB2,LAMB3,LAMC1,LAMC2,LBP,LCK,LCP1,LDHC,LEP,LGALS3,LGALS8,ARHGDIB,LHX1,RHOH,MYO18A,HOATZ,LMNA,FSIP2,LOX,LOXL2,LRP1,LRP5,LYN,MIRLET7F1,MIR10A,MIR10B,MIR1-1,MIR126,MIR129-1,MIR132,MIR137,MIR138-1,MIR140,MIR143,MIR145,MIR146A,MIR149,MIR150,MIR152,MIR15B,MIR181B1,MIR193A,MIR196A1,MIR200C,MIR206,MIR208A,MIR21,MIR210,MIR212,TACSTD2,MIR22,MIR24-1,MIR26A1,MIR27A,MIR296,MIR29C,MIR30A,MIR320A,MIR93,EPCAM,SMAD3,ARRB2,SMAD7,MAG,ARSB,MAP1B,MARK1,MAZ,MCAM,MCC,SMCP,MDK,MEF2C,MAP3K3,MEOX2,MET,MGAT3,MGAT5,KITLG,MIF,CXCL9,MITF,ASCL1,AFDN,MMP1,MMP7,MMP9,MMP12,MMP14,CD200,ABCC1,SMIM22,TSPAN11,MIR135B,MIR342,MST1R,ASTN1,MYD88,MYH9,MYLK,MYO1C,MYOC,NARS1,CEACAM6,NBL1,NCK1,ATM,RERE,NEDD9,ATOH1,NF1,NF2,NFATC2,NFE2L2,ATP1A4,NHLH2,ATP1B1,ATP1B2,NKX6-1,ATP1B3,NODAL,NOS3,NOTCH1,CCN3,NRCAM,NRTN,NTF3,NTRK2,NTRK3,ROR2,DDR2,NR4A2,ATP2B4,OLR1,ATP5F1A,P2RX4,P2RY1,DEFB104B,PAFAH1B1,PLA2G3,MINK1,NOX4,PODXL2,SERPINE1,PAK1,ATP5F1B,F11R,SPOCK3,WDPCP,PCM1,ADIPOR1,SBDS,IRAK4,ZNF580,LEF1,PLEKHO1,CKLF,GP6,ABI3,CEND1,NME8,ANGPT4,BIN2,PDE4B,AMOTL2,EVL,DCDC2,LIMA1,GTSE1,PDGFA,PDGFB,ACKR4,PDGFRA,IL23A,HDAC7,CYRIB,PDGFRB,ENPP2,PDPK1,CD244,PECAM1,SERPINF1,PEX7,PEX13,PF4,PF4V1,PFN1,PFN2,PGF,SERPINE2,PIK3C2A,PIK3C2B,PIK3C2G,PIK3CA,PIK3CB,PIK3CD,PIK3CG,PIK3R1,PIK3R2,PIN1,PITX2,PLA2G1B,PLAT,PLAU,PLCG1,PLCG2,PLD1,PLD2,PLTP,PLXNA1,PLXNA2,PLXNB1,PML,DUOX1,LURAP1,PODXL,TREM2,TREM1,SOX18,WNT4,SSH1,SEMA5B,ANLN,RIN2,RHOF,DDX4,ROBO4,POU3F2,DDIT4,EPB41L4B,DLL4,POU4F1,PPARD,PPARG,PPBP,ROPN1,ZRANB1,CFAP46,PPIA,TRPM4,NDE1,BCAS3,ELP6,SPDL1,SEMA4C,TTC12,ULK4,CCDC40,FEZF2,ELP3,TBCCD1,DNAAF2,APPL2,FBXW7,PPP3CA,SYNJ2BP,MIR449A,SIRPG,AP1AR,DNAJA4,PRCP,SMPD3,DNAH3,CARMIL1,FERMT1,ASAP3,DOCK10,PRPF40A,RADIL,CCDC88A,INTS13,ENAH,PARVA,CCAR1,CFAP44,PRKCA,DEPDC1B,AXL,PRKCD,PRKCE,PRKCI,BRK1,PKN1,PKN2,PRKD1,ASH1L,PRKCQ,MESP1,PRKCZ,BIN3,PRKG1,RCC2,MAPK1,MAPK3,PDGFC,MAP2K1,MAP2K3,MAP2K5,DNAH7,CRTAM,RNF20,PROS1,PROX1,SLC7A10,LGMN,PRSS3,CCL28,RELN,PRTN3,AZU1,PSEN1,BARHL1,SLAMF8,SEMA3G,DUSP22,ADAMTS9,ACKR3,TBX20,CASS4,RAB25,CAMK1D,EPPIN,CD248,CD177,RTN4,PAK5,SCYL3,SLURP1,CORO1B,ZMIZ1,CEMIP,VANGL2,PTAFR,PTEN,PTGER4,ZNF304,RHOJ,S100A14,ABHD6,TMIGD3,PTGS2,MIR451A,MIR410,MIR492,MIR494,MIR495,MIR497,MIR181D,MIR518B,PLEKHG5,MIR499A,STRIP2,PTK2,ADGRB1,MTUS1,SRGAP1,PTK6,HACE1,PTK7,SEMA6A,PREX1,MRTFA,JCAD,SH3RF1,PTN,CAMSAP3,EPB41L5,SHTN1,MEAK7,SEMA4G,PTPN6,PTPRC,PTPRF,PTPRG,PTPRJ,PTPRK,PTPRM,PTPRO,PTPRR,BAX,CXCL16,PXN,BBS2,RHOU,JAM2,OVOL2,BBS4,SELENOK,SINHCAF,PRM3,RAB1A,RAB13,RAC1,RAC2,RAF1,RAP2A,RAP2B,RARRES2,NTN4,LGR6,BCL2,RDX,RET,RFX3,RIC8A,MIIP,ROBO1,ROCK1,MIR483,RPS6KB1,RPS19,BDKRB1,RRAS,RREB1,S100A2,S100A7,S100A9,S100A11,S100A12,S100P,SAA1,CCL1,CCL2,CCL4,CCL5,CCL8,CCL11,CCL13,CCL14,CCL15,CCL16,CCL17,CCL18,CCL19,CCL20,CCL21,CCL22,CCL23,CCL24,CCL25,CXCL6,CXCL11,CXCL5,CX3CL1,SDC1,SDC2,SDC4,SDCBP,CXCL12,ELMO2,TNN,GPSM3,PRDM14,MYO1G,SELE,SELL,SELP,SELPLG,SEMA3F,SEMG1,PBLD,GOLPH3,SMOC2,VSIR,NOD2,SEMA4A,SFRP1,FAM110C,SFRP2,RHBDF1,CXCR5,SOX17,SFTPD,DRGX,SGK1,MEIG1,TEKT3,CLEC7A,SHC1,SHH,PRSS56,SMURF2,P2RY12,ST3GAL4,BCL11B,SIX3,SKI,BMP2,NDRG4,WNK1,BMP4,SLC3A2,BMP5,SLC8A1,SLC9A1,BMP7,SLC12A2,SLC16A1,BMPR1A,BMPR2,SNAI2,PHACTR4,DDRGK1,SMO,SNAI1,FSCN1,MIR487B,SOD2,SORD,SORL1,SOS1,SOX1,SOX9,SOX10,SP1,DST,SP100,SPARC,SPN,SPOCK1,SRC,SRF,SRP54,SST,SSTR4,STAT3,STAT5A,STAT5B,STC1,STK4,STK10,STX4,BSG,BST1,BST2,XCL2,BTC,SYK,TAC1,TACR2,ADAM17,TACR1,TACR3,TBX1,TBX5,TBXA2R,MIR638,MIR640,BTG1,TDGF1,TEK,TERT,TESK1,TF,NR2F2,TGFB1,TGFB2,TGFBR1,TGFBR2,TGFBR3,THBD,THBS1,TSPO,THBS4,THY1,TIAM1,TIE1,C1QBP,NKX2-1,TJP1,ACTG1,NR2E1,TMF1,CLDN5,TNF,TNFAIP3,TNFAIP6,TNP1,TNR,TOP2B,TPBG,TPM1,C3AR1,TRIP6,TRPM2,PHLDA2,GFUS,C5,C5AR1,TUBB2A,DEFA1B,TWIST1,CCR2,TYRO3,UBE2B,UMOD,USH2A,CLRN1,VAV1,VAV2,VCAM1,VCL,VEGFA,VEGFB,VEGFC,VIL1,VPREB1,VTN,WNT5A,WNT7A,WNT11,XBP1,FMNL1,YES1,LDLRAD4,ZAP70,ZP3,DDR1,PTP4A1,LRP8,CXCR4,SCG2,SEMA3B,MBOAT7,MMP28,PLA2G7,RIPOR1,SPAG16,CALCA,ADIPOR2,NDNF,AKIRIN1,FZD3,ELMO3,MCTP1,FBXO31,MMRN2,PEAK1,CFAP69,CBLL1,RIN3,PRR5L,NUP85,SPEF2,DOCK5,SLC8B1,SEMA6D,NR4A3,ZNF703,ZC3H12A,FUZ,CFAP43,HSD3B7,PDGFD,SRCIN1,FGF23,ALX1,ACTN4,WNT5B,CALR,OR51E2,SLC7A5,RSPH6A,CAMK2A,RND2,NDEL1,CAMK2B,FAM83D,DOCK8,MADCAM1,ADAMTS12,ARPC5L,MKKS,EPX,ARHGAP24,EPPK1,PLVAP,TEX101,TEKT1,PARP9,JAM3,FERMT3,ROPN1L,MIXL1,PIP5K1A,FCAMR,SOX14,ARMC2,QRICH2,SYDE2,ARID5B,IQCG,DRC7,STK24,RECK,NCK2,MEGF10,CUL3,JAGN1,ATRN,FOXN1,PARD6B,KIRREL3,NTNG2,TRIM55,PPP1R9B,CDC42BPA,IL17RC,SEMA7A,ADTRP,POMGNT2,ARHGEF39,ATOH8,CORO6,AJUBA,FRMD5,USP45,PIK3R3,IFITM1,DGKZ,LGALS12,SYDE1,NKD1,SLC22A16,LMO4,DOCK7,UNK,DIXDC1,CCDC65,SCRT2,CAV1,TNFSF11,PLPP3,DNAH17,UNC5C,DCHS1,CHRD,NUMB,IRS2,HYAL2,DNAH11,TRADD,GBF1,TNFSF12,ADAM15,ADAM9,RAB11A,FADD,TNFRSF18,TNFRSF11A,TNFRSF10D,TNFRSF10B,TNFRSF10A,FGF18,FGF17,IQGAP1,NRP2,NRP1,CD84,CCN4,ALKBH1,CCK,CDK5R1,CCKAR,LDB1,ARHGEF7,SPHK1,SGPL1,KRIT1,CPNE3,CACNA1I,PHOX2B,WASL,UMODL1,NAV3,NAV1,BMERB1,LIMD1,TNFSF18,ACVR1,PHLDB2,CH25H,CCRL2,MACIR,SEMA5A,KNSTRN,SPAG9,DOK2,ARTN,PSTPIP2,MCU,SLC7A7,SLC7A6,STARD13,CLDN1,LDB2,IL33,ESAM,ACVR1B,FMNL3,SLC16A3,PDLIM1,NEURL1,PLXNA4,NEXN,MYADM,TMSB10,ARHGEF2,MARVELD3,TPGS1,DCLK1,MTA2,DLG5,NOG,AIMP1,ITGB1BP1,DNER,DRC1,CD9,ADGRG1,KLF4,IGSF8,TAOK2,TPTE2,CER1,SLIT2,ITGBL1,MYOCD,ARHGAP18,SLC9A3R1,ADIPOQ,PLAA,ACVRL1,LPXN,CYP7B1,NTN1,TP53INP1,MAP4K4,HAND2,IL27RA,CD34,ROCK2,ONECUT2,SCARB1,ADAMTS1,BAG4,NRG2,CXCL14,BCAR1,CDC42BPB,CD40,KIF20B,AKAP12,IER2,CD44,CD47,CD48,CELSR1,PPM1F,CD58,CD63,SDC3,RAPGEF2,CD74,SEMA3E,DOCK4,HDAC9,TCAF1,SLK,CD81,RIPOR2,HDAC4,CD151,SPOCK2,CDK1,ZEB2,ELMO1,KIAA0319,LRIG2,MAGI2,SRGAP3,IQSEC1,KIF14,OXSR1,WDR1,FGF19,CDC42,FGFBP1,CDH1
cis-CpG	BP	response to oxygen-containing compound	1588	1506	6.68721e-12	9.26061e-10	ADA,MIR675,HDAC5,BCL2L11,HCN4,ZBED6,DNM1L,ABCC9,NR1H3,ARPC1B,ACTR2,PPIF,TRAP1,AKAP9,CDK2,CDK4,CDK5,CALCRL,PSMD14,TRIB1,CD96,MIR6869,CDKN1A,RAMP2,RAMP3,AKAP8,NET1,SIGMAR1,RGS19,LILRB2,TCIRG1,CDKN2D,AKR1A1,TLR6,CDO1,KLF2,NOD1,RACK1,PEMT,RAPGEF3,YAP1,PRMT5,BAIAP2,ATP5PD,HOXB13,STK25,UNC13B,CARM1,NCOA2,CEBPB,FBLN5,CIB2,KAT5,CEBPE,ATG7,LAMTOR5,CXCL13,SORBS1,TXNRD2,PRPF8,SH2B2,TRIM16,TXNIP,POSTN,CAMKK2,PMVK,CES1,KLF1,RRAGA,GNB5,ADCY1,CERS1,AHCYL1,ADCY2,CFTR,GJB6,RUVBL2,LILRB1,RAB10,PPARGC1A,MALT1,ADCY3,PRDX3,HNRNPA0,SLC27A4,IL24,LIAS,LILRA2,RAB31,RIPK3,ABHD2,AKR1C4,ADAMTS13,ADCY5,CAPN10,KAT7,ZNF277,MAP4K1,ADCY6,CHEK2,FZD10,IRAK3,DUSP10,PDCD10,MAN1B1,HRH3,TREX1,CHRM1,CHRM2,ADCY7,CHRM3,PARK7,CHRM4,CHRM5,PHB2,CBX3,TWF2,CHRNA3,CHRNA7,ADCY8,CHRNB2,UCN3,NLRP3,TIRAP,CHUK,OSBPL7,OSBPL8,FBXO32,ADCY9,ADCYAP1,FAM210B,LYPD1,GRIN3A,AGAP3,CATSPER1,CATSPER2,AP3S1,TRIM6,CLU,LRRK2,CMA1,CCR5,ABCC2,OVCA2,GJD3,CNGA3,PLK3,CNP,CNR1,CNR2,ADH4,ATP6V1G3,OR10J5,COL1A1,COL1A2,ADH5,COL4A1,COL4A3,COL5A2,COL6A1,COL6A2,CMPK2,ADH6,REG3G,ACVR1C,COL16A1,ADH7,CPEB2,ADM,OTOP1,SLC9B2,PPARGC1B,CPB2,CLDN4,CLDN3,CLDN7,CPS1,CPT1A,CREB1,ATF2,CRHBP,CRHR1,CRHR2,CRK,CRKL,DEFB104A,CRY1,SOGA1,SIRPA,CRYAB,PARP1,CRYGD,MAPK14,SESN3,CSF2,CSF2RB,CSF3,CSK,RDH12,SERPINA12,TICAM1,CCN2,IL23R,CTNNA1,CTNNB1,AANAT,ADRA2A,CTSG,ERFE,CTSH,GPBAR1,CX3CR1,DAB2IP,SLC38A9,CYC1,ADRB2,CYP1A1,CYP1A2,CYP1B1,ATP6V0E2,CYP2E1,CYP7A1,CYP8B1,CYP11A1,CYP11B1,CYP11B2,CYP19A1,CYP24A1,CYP26A1,CYP27B1,CD55,DAG1,DGKQ,DAPK1,BRINP1,DBH,DCN,AKR1C1,AKR1C2,DDX11,DEFA1,DEFA3,DEFA4,DEFA5,DEFA6,UGT3A2,SLC30A8,DHX36,HTR3C,ASXL1,DHFR,DHODH,NQO1,AGER,DNM2,DNMT3A,DNMT3B,DNTT,ABAT,DPEP1,AGRP,SLC26A3,DRD1,DRD2,DRD3,DRD4,DRD5,JAG1,DSG1,DSG2,DUSP1,AGTR1,E2F1,AGXT,ECT2,LPAR1,EDN1,EDNRB,EEF2,EFNA5,EGFR,EGR1,EGR2,AHR,EIF2B1,ADCY4,AHSG,UBR1,FCSK,EIF4E,EIF4EBP1,EIF4EBP2,ELANE,NLRP7,ABCA2,HTR3D,RAB12,EN1,ENDOG,SLC29A1,DMTN,EPHA3,EPHA4,EPHA5,EPO,EPRS1,TRIML2,ERCC1,EREG,AKT1,ERCC6,AKT2,ERN1,ESD,ESR1,ALAD,ESR2,ETS1,EXT1,EZH2,F2R,F7,FABP1,FABP3,FANCC,ALDH3A1,ACSL1,PTK2B,OR5T2,OR6T1,FBN1,SDK1,RFX6,FDX1,FECH,FER,FES,FGF10,FGFR2,FKBP1B,RAB11FIP2,CPEB3,ADNP2,NLRP1,CARD8,SBNO2,SIRT2,SCAP,SNW1,P2RX2,KDM1A,FOXC2,WDTC1,SETX,FOXO1,FOXO3,KIF1B,CDK19,SARM1,AKR1B1,TAB2,KDM6B,LPIN1,KANK1,CYFIP1,MLC1,SIK2,PLCB1,FMO1,UBR2,SASH1,LARP1,TNS2,UFL1,NCSTN,SIRT1,RHOQ,FOLR2,SPIDR,SLC39A14,FOS,FOSB,ATP6V0A2,WBP2,FPR2,BACE1,LY96,SH3BP4,SHPK,ALK,FXN,PANX1,DEFB124,ATP6V0D2,ATP6V1C2,MTOR,ALPL,ABL1,NR5A1,FUT7,STXBP4,FYN,G6PC1,GAB1,GABPA,PCSK9,GABRB1,CATSPERD,NOCT,PRDX5,TXN2,MPC2,SGMS1,SIN3A,KBTBD2,KANK2,AOC1,NSMF,RAB11FIP5,APPL1,ZBTB20,PTPN22,STAP1,GATA3,GATA4,GATA6,GBA,FGF21,GCG,GCH1,GCK,GCKR,GCNT1,IL36RN,OR10H2,OR10H1,NPAS4,GFI1,GGT1,GGT7,GGT5,GH2,GHR,GHRHR,GHSR,GIP,GIPR,GJA1,ABL2,GJB2,ANKRD1,NSG1,GJB3,FOXP1,CACNG4,CACYBP,SNX5,NDOR1,IL36B,IL37,IL36A,GLB1,SESN1,PDCD4,GCLM,GLDC,GLP1R,GLRA1,HTRA2,GLRB,GNA11,GNA15,GNAI1,GNAI2,GNAI3,GNAL,GNAO1,GNAQ,GNAS,GNB1,GNRH1,GNRHR,GOT1,GOT2,GPD1,GPLD1,H19,DYNAP,GPR21,ANGPT2,GPR27,GPER1,HTR3E,GPR37,FFAR1,FFAR3,FFAR2,TRARG1,GPT,GPX1,GPX3,GRB2,GRB10,GRB14,RAPGEF1,LAMTOR2,DCPS,GIT1,KLF15,GRIK5,GRIN1,GRIN2A,GRIN2B,NR3C1,PHPT1,PYCARD,CD274,GRM5,CXCL1,CXCL2,CXCL3,GSK3A,GSK3B,GSN,GSS,GSTP1,GUCY1B1,EEF2K,STRN3,GYS2,SLC2A8,ANXA1,H2AZ1,HBA1,HBB,HCK,HDAC2,HGF,HHEX,HIF1A,ACACA,HLA-DRB1,HLCS,HMGB1,HMGB2,HMGCL,HMGCS1,HMOX1,NR4A1,FOXA1,HNF4A,HNMT,HNRNPD,HOXA2,HOXD13,APC,HP,HPGD,HRH1,HRH2,APEX1,HSD3B1,HSD3B2,BIRC2,HSD11B2,HSD17B2,HSF1,HSPA5,HSP90AB1,APLP1,HTR1A,HTR1B,HTR1D,HTR1E,HTR1F,HTR2A,HTR2B,HTR3A,HTR4,HTR5A,HTR6,HTR7,APOA4,TNC,HYAL1,APOB,ICAM1,GPIHBP1,APOBEC1,IRF8,BRINP3,ID1,ID3,ACER2,VWA2,IDE,AQP8,IFNAR1,IRGM,STRA8,APOD,CATSPER3,IGF1,APOE,IGF1R,IGF2,IGF2R,IGFBP1,IGFBP2,IGFBP5,HCN1,IGFBP7,APP,CASTOR3,APRT,TICAM2,IHH,IL1A,IL1B,IL2,FASLG,IL6,CXCL8,AQP1,IL10,IL10RA,AQP2,IL12A,IL12B,IL13,AQP3,IL15,IL18,IDO1,INHBA,INHBB,CXCL10,INS,INPPL1,INSIG1,INSR,INSRR,PDX1,IRAK2,AQP9,IRF3,IRF5,IRS1,ITGA2,ITGA4,EIF6,ITPR2,JAK2,JAK3,JUN,JUND,JUP,KCNA5,KCNB1,KCNC2,KCNE1,ERCC6L2,AGRN,RAB15,KCNJ8,SLC27A1,KCNJ11,KCNMA1,KCNMB1,KCNQ1,CATSPER4,KHK,KIF5B,ARG1,IPO5,KRT8,RHOA,KRT18,ILDR2,FIBIN,RHOB,SCIMP,MEIOSIN,C1QTNF12,LAMTOR4,NUGGC,MAFA,OR11H4,LBP,LDHA,LEP,LGALS1,LHCGR,LOXL1,LPL,LRP1,LRP6,LRP5,LTA,LTF,LTK,LY6H,CD180,LYN,MIRLET7B,MIRLET7F1,MIR106B,MIR107,MIR125B1,MIR140,MIR143,MIR145,MIR146A,MIR17,MIR185,MIR187,MIR200C,MIR21,MIR96,SMAD2,ARRB2,SMAD6,MAN1A1,MAP1B,MAPT,MARS1,MAS1,MAX,MB,PIM3,MDM2,ME1,MEF2C,MAP3K5,RAB8A,MET,MGST1,MGST2,MICB,CXCL9,ASCL1,ACHE,MMP2,MMP3,MMP9,MMP12,MMP13,MMP15,MN1,MPO,MPV17,ABCC1,ASNS,CARD17,ASS1,MT3,MTAP,MTHFR,MTR,MYB,MYD88,MYO1C,MYO5A,MYOD1,MYOG,NCK1,NDUFA9,ATM,NDUFS4,NEFL,ATP1A1,NEUROD1,ATP1A2,NFATC4,ATP1A3,NFE2L2,NFKB1,NFKB2,NFKBIA,NFKBIB,NFKBIL1,NGFR,NKX2-2,NKX3-1,NKX6-1,NME1,NME2,NOS1,NOS2,NOS3,NOTCH1,ATP2A2,NPPC,ATP2B1,NTRK1,NTRK2,NR4A2,ATP2B4,TRIM72,PJVK,ATP4B,OGG1,OPA1,OPRM1,OXCT1,OXT,OXTR,P2RX1,P2RX3,P2RX4,P2RX5,P2RX7,P2RY1,P2RY2,P2RY6,P2RY11,DEFB104B,NOX4,PRDX1,SERPINE1,PAK1,ATP6V0A4,CALY,PALM,PAM,PRKN,PAX2,KCNK4,DHH,GLRX2,ZBTB7B,PCK1,PRLH,PCK2,NDUFA13,GAL,MLXIPL,ADIPOR1,PCNA,INSIG2,SDF4,ZNF580,CLDN18,MZB1,KLF3,NME8,PDE2A,PDE3A,PDE3B,PDE4B,IP6K2,PDE8A,LARS1,OSER1,PDGFB,PDGFRA,PDGFRB,ATP6V1H,NSG2,PDK2,PDK4,ENPP1,PDPK1,SELENOT,GHRL,SERPINF1,RAB8B,INPP5K,PENK,PER1,PF4,PF4V1,PFKFB2,PFKL,ATP6V1A,ABCB4,PHB,ATP6V1B1,ATP6V1B2,ATP6V0C,ATP6V1C1,PIK3C2A,ATP6V1E1,PIK3CA,PIM1,PIK3CG,PIK3R1,PIK3R2,PIP4K2A,PITX3,PKD2,PKLR,PKM,PLA2G1B,ATP6V0B,BCL11A,PLCG2,ATP6V1G2,ATP6V0A1,MBD3,DUOX1,ERRFI1,TREM2,POLG,GNG2,SLC38A2,SSH1,PON1,XRN1,DDIT4,POU4F1,POU4F2,EGLN1,PPARA,UGT1A1,PPARD,CRLS1,PPARG,MED1,PPAT,PPBP,LEPROT,GRAMD1C,TRPM4,VPS13C,APTX,TMEM161A,ADPRS,TESC,LAMTOR1,PIH1D1,PID1,PHIP,OXR1,CCDC186,AVP,ANO1,AKIRIN2,ANKZF1,PPP2CB,DNAAF2,APPL2,AVPR1A,NUDT15,PPP3CA,RNLS,PPP5C,IMPACT,CAMK2N1,SMPD3,SLC30A10,PRKAA1,ZDHHC7,PRKAA2,DENND4C,PRKACB,PRKACG,PRKAR1A,EDEM2,PRKAR1B,PRKAR2A,INAVA,PRKAR2B,MBD5,PRKCA,PRKCB,AXL,PRKCD,TRERF1,PRKCE,SELENOS,PRKCI,PRKD1,PRKCQ,PRKCZ,PRKDC,ERBIN,LANCL2,DMAP1,MAPK1,MAPK3,GNG12,BAIAP2L1,MAPK7,MAPK8,MAPK9,MAPK13,PDGFC,MAP2K6,PRLR,PRNP,IL36G,LGMN,CYP26B1,PSEN1,TWNK,RETN,SPHK2,ENY2,AKR1B10,PDXP,PLSCR3,AGTRAP,PLSCR4,PELI1,BAD,PSPH,PTAFR,PTCH1,PTEN,PTGER1,PTGER2,CBX8,PTGER4,PTGFR,PTGIR,S100A14,PTH,AMIGO1,PTK2,GRAMD1B,ARID1B,RPTOR,PTK6,WDR35,PTK7,PTN,GRAMD1A,HCN3,GPAM,PTPN1,MEAK7,PTPN2,NCOA5,TRIB3,BRINP2,BAK1,HAMP,CATSPERG,PTPRA,PTPRE,PTPRK,PTPRN,PTPRN2,WFDC1,PXN,CACTIN,RRAGD,LY6G6D,SNX6,QDPR,RAB13,RAC1,RAD51,RAF1,BCHE,RANGAP1,RAP1A,RAP1B,RARA,RARG,RARRES2,RBBP4,SIGIRR,PLEKHA1,HRH4,CCND1,RBP4,BCL2,REG1A,REG1B,RELA,REN,UPF1,RET,RGS2,RGS4,RGS10,ROCK1,RORA,RORB,RORC,HCN2,RPE65,RPL15,RPS3,RPS6KB1,BDKRB1,RXRA,RXRB,RXRG,RYR2,RYR3,SORT1,S100A7,S100A9,CELA2A,SCD,BGLAP,SCNN1B,SCNN1G,CCL2,CCL5,CCL19,CCL21,CXCL6,CXCL11,CXCL5,CX3CL1,SDC1,SRR,CXCL12,SELE,SELP,GOLPH3,BLM,RRAGC,NOD2,MAP2K4,CARD9,SFRP1,SRSF4,SRSF5,SRSF6,TRA2B,SGK1,CPEB1,CLEC7A,SHC1,SHMT1,NUCKS1,SMYD3,P2RY12,USP46,LPIN3,SIPA1,SLC26A6,PINK1,SLC2A1,SLC2A4,SLC2A5,NADK,SLC5A5,CASTOR1,SLC6A3,SLC6A4,BMP6,SLC8A1,SLC8A3,SLC9A1,BMP7,SLC10A1,SLC11A1,SLC34A1,SLIT3,SLPI,SNAI2,SMARCA4,SMARCB1,AACS,SMARCC1,SMARCD1,SMO,SMPD1,SNCA,BNIP3,SOD1,SOD2,SOD3,SORL1,SOS1,SOX4,SOX9,SOX10,SP1,SPARC,SPI1,SPP1,BPI,SRC,SRD5A1,SRI,BRCA1,SREBF1,SRF,SST,SSTR1,SSTR2,SSTR3,ZFP36L1,STAT1,STAT2,STAT3,STAT4,STAT5A,STAT5B,STAT6,STC1,STX4,STXBP1,STXBP3,BSG,VAMP2,TAC1,ADAM17,KLF9,TACR3,KLF5,TBX1,TBXA2R,HNF1B,TCF7L2,ZNF354A,ACTC1,PRDX2,TMBIM6,TEK,TFAP4,NR2F2,TFF1,TFPI,TGFB1,TGFB2,TGFB3,TGFBR1,TGFBR2,TGFBR3,TH,THBD,THBS1,TSPO,KLF10,TIAM1,TIE1,TIMP4,TLR2,TLR4,TNF,TNFAIP3,TNFRSF1B,TP53,TPM1,HSP90B1,TRAF2,TRAF6,TRH,TRPC3,TRPC6,TRPM2,TSC1,TSC2,TSHR,C5AR1,DEFA1B,TUFM,TNFSF4,TXN,TYMS,TYR,UBE3A,UCN,UCP1,UCP2,UCP3,SCGB1A1,UMOD,VCAM1,VDR,VGF,EZR,VIM,TRPV1,VSNL1,WNT1,WNT2,WNT3,WNT5A,WNT6,WNT7A,WNT7B,WNT8A,WNT8B,WNT10B,WNT11,WNT9A,WNT9B,WT1,XBP1,XRCC1,XRCC5,YWHAG,ZFP36,ZNF35,CA2,CA3,CA9,PCGF2,TRIM25,CACNA1A,RNF112,CACNA1B,ZNF236,LRP8,CACNA2D1,CACNB1,BTG2,MAPKAPK3,CAD,TNIP2,CDC73,ADIPOR2,LIN28A,ECHDC3,ZFAND1,CATSPERB,PIP4K2C,CALCR,TNIP3,GLRA3,RMI1,CALM1,NR4A3,ZNF703,ZC3H12A,EDEM3,NCOA4,PDGFD,CPEB4,GKAP1,PNPLA3,PDCD1LG2,CSRP3,FOSL1,FGF23,COL18A1,CALM3,SETD7,WNT5B,COLEC12,PABPN1,CALR,GPR68,OR51E2,CAMK2A,NDEL1,CDT1,KIF18A,NCOA3,NRIP1,CAPN2,FZD7,CASP1,CASP3,SESN2,CASP4,KLF16,PIP4K2B,PLA2G6,BRIP1,DTNBP1,CASP8,BCAR3,PPP1R1B,SLC25A33,STK24,WDR83,NR0B2,ZBED3,COA8,GNPAT,LCOR,JAGN1,MAP1LC3A,CASR,KLF11,TEAD2,IL1F10,DGAT2,CCDC62,PPP1R9B,CAT,MGARP,KLHL22,HAVCR2,PPP1R15B,PIK3R3,TRIM5,RGS8,GALP,KMO,CAV1,CAV2,KLF7,STC2,USO1,AKR1C3,NCOA1,LAMTOR3,SOCS1,DYNLL1,IRS2,CBL,BECN1,HYAL2,PNPT1,RIPK1,TNFSF10,ADAM15,ADAM9,RIPK2,FADD,RGS9,TNFRSF11A,ACTN2,TRIM24,IL18RAP,IQGAP1,SOCS2,GGH,CFLAR,KAT2B,CDK5R1,ALDH1A2,SPHK1,DDX18,EIF2B3,EIF2B2,EIF2B5,CCNA2,CCNB1,TIMELESS,BCL10,MBD4,MBD2,BAIAP3,CCND3,WNT3A,TRPA1,ATP6V0E1,LACRT,SOCS3,BRSK2,PKD2L1,ATP6V1E2,CLDN1,TRIM41,USP8,ATP6V0D1,P2RX6,LRP5L,NEURL1,HTR3B,ARHGEF2,CD4,MTDH,LRAT,CD6,RAB11B,MAPKAPK2,GPR37L1,CD14,KLF4,HMGN3,GLP2R,EFTUD2,RPL23,SLIT2,SLC22A6,KL,SLC9A3R1,ADIPOQ,PLAA,CD27,FOXP2,RECQL5,CD80,CD86,TP53INP1,LY86,HOMER2,HOMER1,AKAP6,ROCK2,CD36,SCARB1,LITAF,GDF15,CD38,PTGES,ATP6V1G1,H6PD,BCAR1,NR1D1,CD40,AKAP12,NCOR2,GNA14,CTR9,LPIN2,CD68,RAPGEF2,EDEM1,HDAC9,TOMM20,RNF40,C2CD5,EPM2AIP1,C2CD2L,SETDB1,CDC5L,TBC1D4,CDC6,ARNT2,SLC23A2,NR1H4,CCS,CDH1
cis-CpG	BP	cation transmembrane transport	827	799	8.60301e-12	1.18101e-09	KCNE3,KCNJ18,HCN4,SLC17A4,MRLN,ABCB6,ABCC9,COX17,KCNK7,PPIF,AKAP9,SLC25A15,CDK5,KCNMB2,SLC17A2,RAMP3,TCIRG1,PKDREJ,TRDN,MICU1,CACNG3,CACNG2,ATP8A1,SLC30A9,ATP5PD,CHERP,SLC34A2,ATP5MG,GNB5,CLDN16,SLC12A7,YME1L1,SLC17A3,PPARGC1A,AFG3L2,SLC38A3,WWP2,CORO1A,ABCB8,CHP1,SCN11A,PARK7,PHB2,MFSD3,CHRNA7,CHRNE,PKD1L2,SLC25A25,SLC25A26,GRIN3A,GRIN3B,CATSPER1,CATSPER2,TMC1,TMC2,CLCN3,SFXN2,CALHM3,SLC36A4,SLC15A4,SLC24A4,SLC25A29,CCR5,NIPA1,ABCC2,SLC43A2,SLC5A10,CNGB1,CNGA1,CNGA3,CNGA4,JSRP1,LRRC38,ATP6V1G3,KCNH8,SLC31A1,SLC31A2,COX4I1,OTOP1,SLC9B2,COX6A1,COX6A2,COX6B1,ATPSCKMT,COX6C,COX7A1,COX7A2,COX8A,COX10,COX15,CRHBP,CRHR1,TMEM37,TRPM6,SLC34A3,ALG10B,GSG1L,PM20D1,SLC30A7,CNIH3,ADRA2A,SLC9B1,COMMD1,CTSS,SLC66A1L,NIPAL1,CYB5A,SLC38A9,SLC36A2,SLC25A48,ADRB2,ATP6V0E2,KCNU1,SLC35G1,DAPK1,TRPV3,DDIT3,PKD1L1,BHLHA15,SLC30A8,KCNV2,COX7B2,KCNG3,DIAPH1,DLG1,DLG2,DLG4,DNM2,DPP6,DRD1,DRD2,DRD3,DRD4,APLNR,EDN3,ANO6,DHRS7C,SLC39A11,STOM,EPHB2,EPO,SLC36A1,F2,F2R,PTK2B,LRRC55,TPCN2,SLC39A12,MICU2,CALHM4,SLC29A4,FGF2,FGF11,FGF12,FGF14,FKBP1A,FKBP1B,RASA3,NLGN1,SHANK2,P2RX2,HECW1,GPD1L,PMPCA,ARC,SLC9A8,NEDD4L,ZDHHC17,ATP13A2,NCS1,KCNH4,KCNH3,SLC7A8,ISCU,SLC39A14,NNT,MAPK8IP2,ATP6V0A2,KCNE4,PANX1,ATP6V0D2,ATP6V1C2,STAC3,ABL1,FYN,CALHM5,CNIH2,SLC41A1,CALHM1,CBARP,MCOLN2,PCSK9,SLC24A2,SLC39A6,NALCN,IBTK,TRPC4AP,KCNG2,NIPSNAP2,SLC17A5,CNNM4,GEM,ATP5MGL,KCNV1,ATP2C1,PKD2L2,TSPAN13,CACNG5,CACNG4,KCNMB3,DMAC2L,KCNH5,SLC39A1,KCNMB4,STK39,BIN1,GLRX,GPM6A,XCR1,SLC25A45,SLC39A5,KCNRG,SLC25A47,SLC9C2,UNC80,SLC9A9,GPER1,SLC9C1,SLC36A3,GPR35,MICU3,SCARA5,ANK2,ANK3,GRIA1,GRIA2,GRIA4,REM1,SLC6A16,GRIN1,GRIN2A,GRIN2B,GRIN2C,GRIN2D,RANGRF,GSTM2,TRPM5,SEC61A1,UBQLN1,SLC39A3,SLC39A2,ERO1A,SLC40A1,ANXA2,ANXA2P2,HTT,HFE,KCNIP3,KCNIP2,KCNIP1,EHD3,ANXA6,STOML2,HPN,HRC,HSPA2,HTR2A,HTR2B,KCNK18,SLC6A19,COX8C,PKD1L3,STAC2,KCNT2,CATSPER3,OTOP3,SLC6A18,NIPAL4,HCN1,APP,FASLG,AQP1,IL13,CXCL10,ITGAV,ITGB1,ITPR1,ITPR2,ITPR3,KCNA1,KCNA2,KCNA3,KCNA4,KCNA5,KCNA6,NDUFS7,KCNA7,KCNA10,KCNB1,KCNC1,KCNC2,KCNC3,KCNC4,ARF1,KCND2,KCND3,KCNE1,STIMATE,KCNF1,KCNG1,KCNH1,KCNH2,KCNJ1,KCNJ2,KCNJ3,KCNJ4,KCNJ5,KCNJ6,KCNJ8,KCNJ9,KCNJ10,KCNJ11,KCNJ12,KCNJ14,KCNJ15,KCNJ16,KCNK1,KCNK2,KCNK3,KCNMA1,KCNMB1,KCNN1,KCNN2,KCNN3,KCNN4,KCNQ1,KCNQ2,KCNQ3,KCNS1,CATSPER4,KCNS3,KIF5B,NPSR1,SHISA6,RNF207,SLC6A17,SLC9A4,LRRC26,LCK,LETM1,ASIC2,LYN,MIR1-1,MIR153-1,MIR21,MIR210,MIR212,MIR26A1,ASIC1,MEF2C,CXCL9,TRPM1,MMP9,ATP5F1EP2,LRRC52,CALHM6,MIR328,MTNR1B,NDUFA4,NEDD4,NEFL,ATP1A1,ATP1A2,ATP1A3,ATP12A,ATP1A4,ATP1B1,ATP1B2,ATP1B3,NOS1,FXYD2,ATP2A1,NPPA,ATP2A2,ATP2A3,SLC11A2,ATP2B1,ATP2B2,NTSR1,ATP2B4,ATP4A,ATP4B,OPA1,ATP5F1A,OPRM1,P2RX1,P2RX3,P2RX4,P2RX5,P2RX7,P2RY6,MINK1,ATP5F1B,ATP6V0A4,KCNK4,ATP5F1C,SHANK1,CALHM2,GAL,TACO1,BPIFA1,ATP5F1D,KCNK9,SLC25A37,TRPV2,ATP5F1E,PDE4B,PDE4D,RHCG,ATP5PB,ATP5MC1,ATP6V1H,ATP5MC2,PDPK1,CAB39,PDZK1,ATP5MC3,ASIC5,ATP5ME,ATP5PF,ATP6V1A,PHB,ATP6V1B1,ATP6V1B2,ATP6V0C,ATP6V1C1,ATP6V1E1,PIK3CG,PKD1,PKD2,ATP6V0B,PLCG1,PLCG2,TPCN1,ATP6V1G2,FXYD1,FXYD3,ATP6V0A1,FXYD7,FXYD6,FXYD5,FXYD4,ATP5PO,ATP7B,TLR9,KCNK10,TREM2,TMCO1,ZDHHC13,CNGB3,SLC6A20,TRPM4,KLHL24,CNNM2,TRPM7,SLC66A1,LIME1,SLC41A3,SLC25A38,TESC,TMCO3,MCUB,ANO1,SLC6A15,ANO10,TMEM38B,SLC38A7,SLC47A1,MCOLN3,TMEM63B,PARL,TRPV6,ASIC4,SLC30A10,CHRNA9,SLC39A4,CHD7,SLC30A6,CACNA2D3,SCN3B,PRKCE,TMEM165,PRNP,TRPV5,KCNQ5,RELN,SLC2A9,PSEN1,PSEN2,KCNK13,KCNK12,JPH1,SPHK2,NDUFA4L2,SLC12A9,SLC17A7,CHRNA10,TRPC7,RHBG,ATP13A1,TMEM63C,JPH2,SLC39A10,NIPAL3,SELENON,MCOLN1,CEMIP,PTEN,SLC4A10,JPH3,TTYH1,MRS2,SLC24A3,AMIGO1,SLC12A5,HECW2,LRRC7,NLGN2,KCNT1,STIM2,DPP10,HCN3,CACHD1,PTPN3,PTPN6,HAMP,SLC4A5,PTPRC,BAX,RASGRF1,RASGRF2,CACNG8,CACNG7,CACNG6,TRPV4,RGS2,RGS4,RHAG,RHCE,RHD,SLC25A19,KCNK15,HCN2,BDKRB1,RRAD,RYR1,RYR2,RYR3,SCN1A,SCN1B,SCN2A,SCN2B,SCN3A,SCN4A,SCN4B,SCN5A,SCN7A,SCN8A,SCN9A,SCN10A,SCNN1A,SCNN1B,SCNN1D,SCNN1G,CCL2,CCL19,CCL21,CXCL11,CX3CL1,THADA,PIEZO2,MCUR1,SLC39A8,PIRT,P2RY12,SLC30A5,PINK1,SLC1A1,SLC1A3,SLC1A4,SLC1A5,WNK1,SLC3A2,SLC5A1,SLC5A2,WNK4,WNK2,SLC6A1,SLC6A2,SLC6A3,SLC6A4,SLC6A6,SLC6A7,SLC6A9,SLC6A11,SLC6A12,SLC6A13,SLC7A1,SLC7A2,SLC8A2,SLC8A1,SLC8A3,SLC9A1,SLC9A2,SLC9A3,SLC9A5,SLC11A1,SLC12A1,SLC12A2,SLC12A3,SLC12A4,SLC15A1,SLC15A2,SLC17A1,SLC34A1,SLC20A1,SLC20A2,SLC22A1,SLC22A2,SLC22A4,SLC22A5,SLN,ANTKMT,SNAP25,SNCA,SNTA1,SPG7,SRI,STAC,STIM1,ABCC8,SURF1,VAMP2,TCN1,TCN2,THY1,TRPC1,TRPC3,TRPC4,TRPC6,TRPM2,FAM155A,TWIST1,CCR2,SHISA7,SHISA9,SUMO1,UCP1,UCP2,UCP3,UTRN,VDAC1,TRPV1,YWHAE,YWHAH,CACNA1A,CACNA1B,CACNA1C,CACNA1D,CACNA1E,SLC30A1,SLC30A2,SLC30A3,CACNA1S,CACNA2D1,CACNB1,CACNB2,CACNB3,CACNB4,CACNG1,SLMAP,SLC25A20,KCNAB1,AHNAK,TMEM38A,TRPM8,SLC25A23,SLC39A7,NOX5,CCDC51,NIPAL2,CALCR,TUSC3,SLC8B1,TRPM3,CALM1,ORAI2,KCNIP4,CALM2,CUL5,SLC44A4,CALM3,PRRT1,ACTN4,SLC2A10,KCNH6,SLC7A5,NIPA2,TMEM163,CAMK2D,NETO1,SFXN3,SLC25A28,CAPN1,CAPN3,SLC4A9,KCNK16,SLC25A2,SLC4A11,SLC41A2,ANXA9,DNAJC30,TMEM175,HVCN1,COA8,CASQ1,C15orf48,CASQ2,JPH4,SLC12A8,COX4I2,CRACR2A,ORAI1,UBASH3B,SLC43A1,KCNAB2,SHANK3,SLC22A16,CAV1,CAV3,KCNK5,ABCB11,SLC4A4,RGS9,ACTN2,GALR2,CACNA1I,CACNA1H,CACNA1G,WNT3A,KCNK17,TRPA1,ATP6V0E1,NOL3,HAP1,F2RL3,LACRT,KCNH7,PKD2L1,ATP6V1E2,MCU,ATP6V0D1,SLC39A13,P2RX6,KCNQ4,SESTD1,SLC6A5,COX7A2L,SMDT1,SLC24A1,KCNAB3,SLC33A1,ATP6AP1L,CACNA2D2,OTOP2,KCNG4,ASIC3,KCNB2,CACNA2D4,SLC9A3R1,COX5A,SFXN1,KCNK6,GSTO1,HOMER1,AKAP6,ATG5,SLC25A27,SLC4A7,SLC4A8,PMPCB,ATP6V1G1,ATP5MF,VPS9D1,CLCA3P,CD63,NOS1AP,TMEM63A,PIEZO1,ATP2C2,OXSR1,SLC23A1,SLC12A6,KCNE2
cis-CpG	BP	positive regulation of cellular metabolic process	3054	2863	1.02401e-11	1.39362e-09	MED6,NR2E3,MIR675,ABI1,CDH3,TANK,SRA1,ZGLP1,KHDC1L,HDAC5,PDCD6,BCL2L10,BCL2L11,MED16,MEF2B,ZNF729,CDH5,PARP3,TOM1L1,SH2D3C,SH2D3A,APELA,UBA2,SAE1,NR1H3,ACTR3,ACTR2,ADAM8,RAD50,CDH13,RASGRP1,ZNF263,OPTN,NAMPT,YAF2,TOB1,AKAP9,CEBPZ,LPCAT3,ZNF197,TENM1,TNK2,CDK4,RNF41,CDK5,TRIM13,TOPORS,FLOT1,PSMD14,CDK7,TRIB1,HNRNPR,CALCOCO2,SPRY2,CDKN1A,RAMP1,RAMP3,AKAP8,FSTL3,STUB1,CDKN1C,LILRB2,PAK4,TNIP1,TLR6,TRIM22,NPM2,KLF2,NOD1,DLC1,RACK1,PEMT,RAPGEF3,YAP1,SPON1,ARIH2,RBM14,CDX1,TIMM17A,ZER1,MCRS1,CDX2,VAV3,TAB1,GPNMB,MAD2L2,MERTK,SLC30A9,PIBF1,ZBTB18,TADA3,TRIM38,MIR9-1HG,CREB3,CARM1,NCOA2,CEBPA,SEMA4D,CEBPB,CIB1,CEBPD,DDX17,DEAF1,KAT5,CEBPE,ATG7,BATF,CEBPG,ANP32B,ARL6IP5,HTATIP2,AGPAT1,SPTLC1,ARFGEF1,CCT7,CCT4,CCT2,SORBS1,POMT1,ERN2,USP16,PAIP1,CENPE,ARID3B,TRIM16,TAF6L,RAD51AP1,LEFTY1,NPRL2,CAMKK2,DMRT2,CELF1,KLF1,GMEB1,CCT8,ADCY1,TBR1,NRG3,NFAT5,PTGES3,SIX2,RFPL3,RFPL2,RAI1,CTSC,GIPC1,PLK2,ARPP19,ZNF268,ADCY2,CGA,FRS2,FAXDC2,CLPX,SRCAP,RUVBL2,LILRB1,PPARGC1A,MALT1,JTB,ADCY3,BRD8,GADD45G,TCERG1,COPS8,SUB1,DBF4,SPIN1,MLLT11,ADIRF,FERMT2,GCN1,SLC38A3,IL24,RBPMS,RIPK3,GTF2A1L,ADRM1,NUDT21,SOX30,UBE2C,TRIM31,WDR5,ADCY5,PRDM7,PRDM4,CHEK1,FAF1,PWP1,KAT7,BVES,CHI3L1,SOX21,FAM107A,MAP4K5,MAP4K1,CELF3,SUPT16H,ADCY6,CHEK2,FZD10,AKAP13,POLG2,PDCD10,RNF139,EGLN3,PADI2,PMF1,CHP1,DUSP12,IL17F,GLMP,KLF12,PNKP,ADCY7,CD300A,PARK7,RBPJL,TMEM106A,PHB2,U2AF2,CHRNA3,CHRNA7,ADCY8,BUD23,SLC2A13,NLRP3,TIRAP,CHUK,MYSM1,OSBPL7,OSBPL8,ADCY9,CIRBP,FCRL3,WDFY2,ADCYAP1,ERCC8,PABIR1,CKS1B,CKS2,NIBAN1,APOA5,MED12L,ARAP1,AGAP2,TADA1,TRIM6,CLCN3,EXOSC6,CLU,SFR1,LRRK2,SP7,FOXN4,SPPL3,SOCS4,JDP2,LEO1,SLC51B,DCUN1D3,METTL23,PLK3,GABPB2,CNTF,CNTN1,RNF19B,COL1A1,UHMK1,IQGAP3,PIFO,COL4A3,TRABD2A,AADAC,ACVR1C,ZNF513,KLHL40,TRIM71,KLF6,NUDT16,H1-8,MAP3K8,ADM,IL31RA,PPARGC1B,PRRC1,JMY,ADORA1,STARD4,NCOA7,ADORA2B,ZNF786,CLDN4,CLDN3,CPT1A,ABRA,CR1,NKX2-6,CREB1,ATF2,CREBBP,ARID3C,ATF6B,CREBL2,CRK,CRKL,CRP,CRX,NEK7,GATA5,CTCFL,CRY1,SMCR8,PARP1,DUSP19,MAPK14,CACUL1,CSF1,CSF1R,SESN3,CSF2,CSF3,PRICKLE1,ALG10B,E2F7,CSK,CSNK1A1,CSNK1D,CSNK1E,CSNK2B,ZFP90,CSPG4,IL34,ZNF597,PIK3R6,CCBE1,ZNF784,SIX5,ADRA1A,TICAM1,NKX2-5,CREB3L4,CTBP1,CTBP2,CTF1,GLIS1,CCN2,RC3H1,IL23R,CLDN19,RNF187,PYHIN1,SHLD1,CTNNB1,ADRA2A,COMMD1,PROM2,CTSD,ADRA2B,CCNYL1,CTSH,GDF7,DTX3L,ADRA2C,NEK10,CX3CR1,ZNF827,SH3D19,DAB2IP,CREBRF,CYBA,SH3RF2,ADRB2,RNF217,ZNF746,CDCA2,RDH10,NKX6-3,ZNF782,NKX2-3,DAB1,DAB2,TMTC3,DAG1,DGKQ,DAP,DAPK1,DAXX,DAZL,ZFPM1,DBP,ZNF836,ZNF600,ZNF296,ZNF780B,DCN,ACE,CITED4,DDB1,TMPRSS6,WBP2NL,GADD45A,DDIT3,DDX5,RNF168,DHX9,DDX11,ZBTB49,CDC20B,BHLHA15,GLIS3,SSBP4,DHX36,ZNF721,ZNF384,ASXL1,CLYBL,DLG1,DLG4,DLX1,DLX2,DLX3,DLX5,DMRT1,DNA2,AGER,DNM2,DNMT1,DNMT3B,DOCK3,DXO,DR1,DRD2,DRD3,DRD4,JAG1,ARID3A,DSCAM,AGT,HBEGF,DTX1,DUSP5,DUSP6,AGTR1,DVL2,DVL3,DYRK1A,E2F1,APLNR,E2F2,E2F3,E2F4,E2F5,ECE1,ECT2,S1PR1,LPAR1,EDN1,EDN3,EDNRB,EEF1A2,EEF2,EFNA1,EFNA3,EFNA5,EGF,EGFR,EGR1,SDR16C5,PRXL2C,EGR2,AHR,EGR3,EGR4,MYRFL,ARID2,PAOX,ADCY4,EPHA2,MLKL,ZNF48,EIF4G1,EIF4G2,EIF5A,CELA1,ELANE,ELAVL1,ELF1,ZNF585A,ELF2,ELF3,ABCA2,CRTC2,ELK3,TET3,ELK4,APLF,MUC20,MARK2,FLCN,TRIM65,EMP2,ZBTB7C,EN1,EN2,ENDOG,ENG,ENO1,C9orf72,EP300,EPAS1,EPHA1,EPHA3,EPHA4,EPHA5,EPHA7,EPHA8,EPHB1,EPHB2,EPHB3,EPHB4,EPHB6,DIPK2A,EPO,TRIML2,EPS15,ERBB2,ERBB3,ERBB4,ERCC1,ERCC2,EREG,AKT1,EYA4,ERCC6,ERG,AKT2,ERN1,ESR1,ESR2,ESRRA,ESRRB,ESRRG,ETS1,ETS2,ETV1,ETV2,ETV4,ETV5,ETV6,MECOM,EVX1,EYA1,EYA2,EYA3,EZH1,EZH2,F2,F2R,F2RL1,F3,F12,FABP1,FABP3,ACSL1,ACSL3,PTK2B,BPTF,FBLN1,FASN,GSX1,MED19,STOX1,CCNY,RNF152,ZNF438,ZNF485,ADGRF5,FGD2,C6orf89,KDM1B,RBM24,BRAT1,FOXK1,MMD2,DAGLB,RFX6,KCTD20,FGF1,FGF2,FGF3,FGF4,ABCD2,FGF5,FGF6,FGF7,FGF8,FGF9,FGF10,MAPK15,FGFR1,FGFR3,FGFR2,FGFR4,FGR,TFEC,FKBP1A,IKZF3,ATF5,MTF2,SCAF8,ZNF507,CPEB3,LMTK2,NLRP1,ATG14,FASTKD2,INPP5F,MLXIP,ABLIM3,FOXJ3,CARD8,SBNO2,NCBP2,MAPRE3,ATF6,HABP4,RAB3GAP1,SIRT2,SNW1,FOXF1,DKK1,CCT5,FOXF2,TRIM32,FOXD1,TPX2,PAXIP1,FOXI1,LIMCH1,CNOT1,FOXJ1,KDM1A,FOXC2,SAMD4A,ZNF292,FOXE1,TNIK,FOXM1,NCOA6,FOXD2,ZNF609,SETX,CAND2,RRP1B,MYCBP2,FOXO1,PPRC1,FOXO3,ZNF423,MRPS27,TNRC6B,TAB2,CAMTA2,POGZ,PLXND1,FLI1,KDM6B,ANKLE2,DCUN1D4,GRAMD4,WDR43,MAPK8IP3,RTF1,LPIN1,PASK,DIP2A,LARP4B,PSME4,FAM168A,FLT1,JMJD6,FLT3,PLCB1,FLT4,CAMTA1,WWC1,FBXW11,ATMIN,SATB2,USP22,SASH1,SMCHD1,FN1,LARP1,CRTC1,UFL1,NCSTN,FNTA,CTDNEP1,SIRT3,SIRT1,ZFPM2,MLYCD,RYBP,RHOQ,TARDBP,HEY1,BRD4,ISCU,HEY2,SCRIB,SPIDR,KAT6B,ZNF281,CLCF1,FOS,NNT,PIK3R5,FOSB,SEC14L2,FOSL2,RASD2,WBP2,DDAH2,LPAR3,ARL2BP,FPR1,DDAH1,FPR2,DDX58,OPN3,PATZ1,KPNA6,SSBP2,NUP62,HSPBP1,PPP1R15A,SSBP3,PLXNB2,SH3BP4,RAB38,MAFF,BCL2L13,MTCH1,ALK,ALOX12,PRPF6,ZNF318,SPDYA,VGLL2,CNOT6L,STH,MTOR,FSHB,NR5A2,ABL1,NR5A1,FUS,RICTOR,FYN,ZBTB38,FZD2,EBF3,YTHDF3,KCTD13,XRCC6,CASC2,GABPA,GABPB1,EPGN,RNF144B,PCSK9,CNEP1R1,ANKRD31,SNX33,SHC2,DSTYK,RAB3GAP2,FBXO7,SVIP,SPDEF,BAMBI,HECTD1,POU2F3,NIPBL,ASF1A,PARM1,ZNF345,PRKD2,GALR1,ZNF473,RNF19A,RCHY1,POT1,ZNF521,NOL11,WWTR1,SIN3A,RWDD3,HINFP,CLIP3,NSMF,ZNF451,SS18L1,PPP1R16B,AUTS2,GIGYF2,APPL1,GPSM1,CHTOP,EDRF1,PYGO1,ZBTB20,PHF19,PTPN22,GMEB2,SPAG8,STAP1,FBXL5,GATA2,GATA3,NKX2-8,FBXW8,GATA4,FBXO22,GATA6,FBXO4,FGF20,GBA,FGF21,MYCBP,EHF,GAPDHS,HSPB8,GNL3,FAM162A,GBX2,GCG,GCK,NUPR1,KAT2A,NR6A1,HEYL,DAZAP1,GDF1,AATF,PCOLCE2,GDF2,GREM1,CKAP2,GDF9,GDF10,NPAS4,GDNF,NUFIP1,GH2,GHR,GHSR,PABPC1,AKAP8L,TRUB2,CYFIP2,DNAJC2,USP21,FGF22,NPTN,LAT,PELP1,ANKRD1,NSG1,GHITM,TAF5L,CACYBP,BBC3,SNX5,BRPF3,AGO2,PRELID1,DISC1,SESN1,VENTX,DIMT1,ZNF544,BMP10,TOX3,TNRC6A,PRPF19,STK39,GLI1,GLI2,GLI3,HTRA2,GNAI2,GNAI3,GOLGA2,GPD1,GPLD1,SLCO3A1,IFNL1,RBM20,ANG,H19,BCL9L,SLC39A5,ANGPT1,DYNAP,CXCL17,MAMSTR,ZNF615,ZNF841,ZNF493,RSPO1,EPHA10,ALKAL2,STPG4,DLL1,RUFY4,GPER1,EPHA6,RPUSD3,DOK7,RNF180,RGMB,GPR37,GPS2,GPT,GRB2,RAPGEF1,TRIB2,LAMTOR2,COA3,GRN,RGCC,DBNL,HIPK2,KLF15,GRIN1,ATAD2,GRIN2A,GRIN2B,ZCCHC4,NR3C1,METTL5,BABAM1,PYCARD,FHOD1,GRM1,TBK1,BRD7,UHRF1,GRM4,GRM5,GRSF1,GSK3A,GSK3B,GSN,GSTP1,GTF2A2,GTF2H1,GTF2I,BRF1,PACSIN3,CARD10,ABT1,GUCA1A,GUCA1B,GUCA2A,GUCA2B,GRHL1,TFCP2L1,SENP1,CNOT7,TRA2A,HCFC2,SERTAD3,DNMT3L,SERTAD1,POMT2,MDFIC,UBQLN1,PILRB,NOP53,BICRA,TBX21,H1-0,H1-2,RAX,H1-3,H1-5,ANXA1,H1-6,H2AX,H2AZ1,ANXA2,H1-1,HAS3,HBB,HCLS1,ANXA3,HTT,HDAC1,HDAC2,HEXB,HFE,SOX8,HGF,CXXC1,NRG1,EHD4,PIK3R4,HHEX,HIF1A,HIP1,UBE2K,HIVEP1,STOML2,ACACA,ZBTB48,HLA-DRB1,HLF,HMGB1,HMGB2,HMGN1,HMGA1,HMOX1,NR4A1,HMX2,FOXA1,APAF1,FOXA3,HNF4A,HNF4G,ONECUT1,HNRNPA1,HNRNPA2B1,HNRNPAB,HNRNPD,HNRNPK,TLX1,TLX2,HOXA1,HOXA2,ACACB,HOXA5,HOXA7,HOXA9,HOXA10,HOXA11,HOXA13,HOXB1,HOXB2,HOXB3,HOXB4,HOXB5,HOXB7,HOXB9,APBB1,HOXC4,HOXC10,HOXC11,HOXC13,HOXD3,HOXD4,HOXD8,HOXD9,HOXD10,HOXD13,HPN,AIRE,HPX,HRAS,HRH1,PRMT2,PRMT1,APEX1,HES1,BIRC2,HSF1,HSF2,DNAJB2,HSPA1A,HSPA1B,HSPA2,HSPA5,HSPA8,HSP90AA1,HSP90AB1,APOA1,HTR2A,HTR2B,APOA4,ICAM1,TMEM119,APOBEC1,ENPP7,NANOS2,IRF8,TFAP2E,TRIML1,STING1,FAM170A,ZC3H12D,ACER2,NANOS1,APOC1,IFI16,NANOS3,BARHL2,MSGN1,APOC2,IFNA2,IFNA8,IFNA16,MSANTD1,IFNB1,IRGM,IFNGR1,MACC1,LRRTM3,IGF1,APOE,IGF1R,IGF2,IGFBP6,CCN1,APP,RBPJ,ZNF445,BMP8A,IHH,FAS,IKBKB,IL1A,IL1B,IL2,FASLG,IL3,IL4,IL6,IL6R,IL6ST,CXCL8,IL10,IL11,IL12A,IL12B,IL13,IL15,IL17A,IL18,FOXK2,ILF2,ILF3,ILK,INCENP,ING1,ING2,INHA,INHBA,INHBB,INHBC,CXCL10,INS,INSR,INSRR,EIF3E,PDX1,ITGA6,IRAK2,IRF1,IRF2,IRF3,IRF4,IRF5,IRF6,IRF7,IRS1,ISL1,ITGA1,ITGA2,ITGA5,ITGAM,ITGB2,ITGB3,EIF6,JAK2,JARID2,JUN,JUND,JUP,KARS1,USP50,H1-9P,DND1,AGRN,SLC27A1,ARF4,CENPS,NHLRC1,KDR,KIT,KLKB1,KRAS,RHOA,RASL11A,LIPT2,TNFAIP8L3,ZNF808,HES5,TRABD2B,GFRAL,LIN28B,FEZF1,ALKAL1,MAFA,BSX,ONECUT3,RHOG,GDF6,LCK,LCP2,LDLR,LEP,LEPR,LHCGR,LHX1,LIF,LIMK2,LMO1,ST20,LMO2,LMO7,LMX1A,CHCHD10,PHOX2A,LMX1B,LRP1,LRP2,LRP4,LRP6,LRP5,ARNT,LTF,LTK,ARNTL,LUM,LYL1,LYN,MIR107,MIR1-1,MIR125B1,MIR138-1,MIR143,MIR15B,MIR17,MIR181B1,MIR205,MIR206,MIR21,MIR210,MIR24-1,MIR27A,MIR30B,MIR96,MIR99B,EPCAM,ARRB1,SMAD1,SMAD2,SMAD3,SMAD4,ARRB2,SMAD5,SMAD6,SMAD7,SMAD9,MAF,MAK,MAPT,MARS1,MAS1,BLID,MAX,MAZ,MBP,MC1R,MDM2,MDM4,MEF2A,BORCS8-MEF2B,MEF2C,MEF2D,MEFV,MEIS1,MEIS2,MAP3K1,MAP3K3,MAP3K4,MAP3K5,MEN1,MEOX1,MEOX2,MET,MELTF,KITLG,MGMT,CIITA,MIF,MITF,ATXN3,ASCL1,MLH1,MAP3K9,MAP3K10,MAP3K11,KMT2A,ASCL2,MLLT3,MLLT6,MMP8,ASTL,MMP9,MMP12,MMP14,MNAT1,MOS,MOV10,MRE11,EIF2AK4,PLIN5,TRIM67,OOEP,MIR346,MSH2,ASPH,ASS1,MST1R,MSX1,MT3,MTF1,MUC1,TRIM37,MUSK,MYB,MYBL2,MYC,MYCN,GADD45B,MYF5,MYF6,MYH9,ZFHX3,MYO6,MYOD1,MYOG,PPP1R12A,ATF1,NAB2,ATF3,NBN,NCBP1,NCK1,NCL,ACLY,ATM,RERE,NEDD9,ATOH1,NEK2,NEUROD1,NEUROD2,NEUROG1,NFATC1,NFATC2,NFIA,NFATC3,NFATC4,NFE2,NFE2L2,NFIB,NFIC,NFIL3,NFIX,NFKB1,NFKB2,NFKBIA,NFKBIB,NFYA,NFYC,NGF,NGFR,NHLH1,NHLH2,NKX2-2,NKX3-1,NKX6-1,NME2,NQO2,NODAL,NOS1,NOS2,NOS3,NOTCH1,NOTCH3,NOTCH4,NPAS2,NPAT,NPM1,ATP2A3,NRDC,NRF1,NRL,YBX1,NSF,NTF3,NTRK1,NTRK2,NTRK3,ROR1,ROR2,DDR2,NTSR1,NUP98,NR4A2,ATP2B4,NVL,RBMXL1,WEE2,OPRD1,OSM,OTX1,OTX2,P2RX1,P2RX4,P2RX7,P2RY1,P2RY6,FURIN,PLA2G3,MINK1,PAFAH1B2,NOX4,SERPINE1,PAK1,IL20,PAK2,NEUROG3,PRKN,PARN,PAX1,PAX2,PAX3,PAX5,PAX6,PAX9,PBX1,PBX2,PCBD1,PCBP1,CDON,PCBP2,SOST,FIS1,ZNF593,ZBTB7B,PCK1,RPS27L,NMD3,NDUFA13,GAL,MLXIPL,ABHD5,SH3GLB1,APH1A,PCNA,KMT5B,RNFT1,CHCHD2,ING4,MRNIP,ZNF580,LEF1,PCOLCE,SS18L2,ZNF639,PLCE1,ZNF219,VRK3,TBC1D7,IER5,SCAND1,PLAC8,WAC,PRR16,DACT1,PDCD2,FZR1,TAOK3,ANGPT4,CRLF3,ACTL6B,PRKAG2,ZNF107,SNX9,YTHDF2,PDE6G,PDE6H,HACD3,TRIAP1,TRMT112,PDE8A,PDGFA,SIRT7,SIRT6,PDGFB,PDGFRA,IL23A,LARP7,PIAS4,PDGFRB,KLF13,RTRAF,CDK5RAP1,NUB1,ENPP2,PDPK1,GPRC5B,CAB39,UIMC1,GHRL,WWOX,CD244,PECAM1,RTEL1,CDK12,INPP5K,RSF1,MAP3K20,PEG3,PER1,PF4,PFKFB2,PFKFB3,PFKFB4,PFKM,PFN2,PGF,PGR,PHB,PHF1,PHF2,PHKG2,PIK3C2A,PIK3CA,PIK3CB,PIM1,PIK3CG,PIK3R1,PIK3R2,PIN1,PIP4K2A,PITX1,PITX2,PITX3,PKD1,PKD2,PKM,PKNOX1,PLA2G1B,PLAG1,PLAGL1,PLAGL2,PLAUR,PLCG2,PLD1,TPCN1,PLEK,SERPINF2,PLK1,PLSCR1,PTOV1,PMAIP1,PML,TRIM34,SLCO1C1,EXOSC9,PRRX1,GSAP,TLR9,SEPTIN4,DCUN1D1,CYCS,TREM2,POLR2A,POLR2D,SOX18,CYTL1,WNT4,TERF2IP,SLC38A2,POMC,ATAD2B,ETAA1,ANKIB1,TOLLIP,ATR,POU2AF1,DHX29,POU2F1,POU2F2,SHLD2,POU3F2,POU4F1,POU4F2,POU4F3,POU5F1,NDFIP2,INO80,PARP14,PPARA,PPARD,PPARG,MED1,OTUD4,FAM20A,TRIM44,RNF111,PPIA,TET2,AHI1,BCAS3,ANKRD49,NCAPG2,CASZ1,NSD3,YTHDF1,CHTF8,TMEM161A,TRMT10C,PPM1A,PARP16,ODAM,BANP,CLN6,TESC,AURKAIP1,RMND1,PIH1D1,PPP2R3C,PID1,PHIP,BANK1,CDCA4,ZCWPW1,DET1,UACA,FEZF2,IFT57,AVP,PPP1R7,AKIRIN2,PIWIL2,HEATR1,TRIM68,WRAP53,PPP1R10,RBM23,PPP2CA,RIF1,VPS13D,AVPR1A,DCUN1D2,BBS7,FANCI,TRIM62,NAT10,PTPA,UQCC1,PPP2R5A,ASXL2,PPP2R5B,PHF10,PPP2R5D,FBXW7,AVPR1B,PPP3CA,PEF1,LARP6,PPP3R1,IMPACT,LGR4,PIDD1,STRADB,GPRC5D,SMPD3,MAML3,ITLN1,PPP1R9A,PRR5,TASP1,PRKAA1,STAP2,AMBRA1,ZNF407,PRKAA2,CHD7,LYAR,NLRP2,PRKACB,PRKACG,KANSL3,KDM4D,RBM22,VAC14,PKIB,CCDC88A,PRKAG1,SLF2,ATF7IP,PRKAR1A,ZFP64,CHFR,CCAR1,PRKAR1B,CDK5RAP2,PRKAR2A,INAVA,PRKAR2B,RIOK2,PRKCB,PCID2,AXL,PRKCD,IL26,TRERF1,PRKCE,FOXJ2,KDM3A,PRKCG,VPS11,DCAF6,CAND1,UBAP2,CENPJ,EAPP,EAF2,PLGRKT,PKN1,PSENEN,PRKD1,ASH1L,PBK,PRKCQ,GPRC5C,ZNF395,MESP1,PRKCZ,ANGPTL8,PRKDC,MAPK1,MAPK3,MAPK7,MAPK11,MYDGF,MAPK9,MAPK10,PDGFC,MAP2K1,MAP2K2,MAP2K3,MAP2K5,MAP2K6,MAP2K7,EIF2AK2,DNAJC3,PRLR,PRNP,RNF20,MEPCE,PROX1,METTL3,LGMN,EIF4ENIF1,RELN,AZU1,DIABLO,PSEN1,EIF5A2,ASCL3,BARHL1,FMN2,ZC3HAV1,SPHK2,CELF4,TCIM,SPIRE1,MEIS3,DHX33,PAK6,ARNTL2,HMCES,ENY2,RGMA,ATXN7L3,PRDM9,PRDM10,PRDM11,PSMC1,PSMC2,PSMC3,TWSG1,PSMC5,TBX20,PSMC6,CASS4,PITHD1,BACH1,TIGAR,PNPLA2,NAT14,CD177,PAK5,PSMD9,SMURF1,PELI2,PELI1,SALL4,ZMIZ1,SLC39A10,BAD,PSME1,PSME2,CEMIP,PPP4R3B,PTAFR,PTBP1,PTCH1,PTEN,CBX8,RCN3,ZNF304,MIF4GD,PTH,PTGS2,MIR181D,PTH1R,PTK2,CNOT6,ARID1B,MRTFB,KIDINS220,ADGRB1,MTA3,MAVS,RPTOR,PTK6,ELAPOR1,WDR35,ZNF398,TAOK1,ARRDC3,ZNF319,MRTFA,WDR48,FNIP2,DIP2B,ZFAT,CALCOCO1,ALS2,CHD8,TNRC6C,FANCM,PTPN1,PTPN2,METTL14,TRIB3,BAK1,CCAR2,HAMP,GRHL3,PTPRC,PTPRJ,PTPRN,PTX3,BAX,TP53INP2,NLRC4,RPRD1B,ZNF71,OVOL2,ZNF462,KMT2C,WIZ,RAB1A,MAP4K2,RAB27A,RAC1,RAD23A,RAD51,RAF1,RALB,ACTA2,RANBP2,RAP1A,IL21,RAP2A,RAP2B,RARA,RARB,RARG,RARRES2,RB1,ARID4A,HIVEP3,KDM5A,RBL1,PRDM12,SENP2,CCND1,RCVRN,BCL2,RDX,REL,RELA,UPF1,DPF2,REST,RET,RFC1,RFC2,RFC3,RFC4,RFC5,TRIM27,RFPL1,RFX3,RFX4,RFX5,RFXAP,RIT2,RLF,BCL3,GPBP1L1,AVPI1,BCL6,RNASEL,RNF4,ELOVL5,RNF6,NIF3L1,ALX4,GUF1,SCOC,PROK2,BCL9,ROBO1,ROCK1,RORA,RORB,RORC,ROS1,RPL5,RPL26,RPL30,MRPL12,RPS2,RPS3,RPS6KA1,RPS6KB1,RPS6KB2,RPS9,RPS27A,RREB1,RXRA,RXRB,RXRG,RYK,BDNF,S100A9,S100A12,SAA1,SALL2,SALL1,MAPK12,CCL5,CCL19,CCL21,BID,CX3CL1,SDC4,SDCBP,GPATCH3,CHTF18,ZNF335,CHP2,PCIF1,CLSPN,NEUROD6,PRDM16,PRDM15,SELE,SEMG1,PRSS22,PERP,NPAS3,SMOC2,BLM,MAGEF1,VSIR,NOD2,MAP2K4,CARD9,ECSCR,SETMAR,IRF2BPL,MMS19,LHX5,SFRP1,MLST8,SFRP2,SFRP4,SRSF5,SOX17,NSD1,COP1,BTBD18,TRA2B,IKZF4,ZFP62,AKTIP,SGTA,CPEB1,CLEC7A,BNC1,SHC1,EBF2,CSRNP1,SBK2,GORASP1,SHH,NUCKS1,ASCL5,SMYD3,ZNF574,CREB3L2,IPPK,RBM15,CRTC3,P2RY12,IL25,MARCHF7,NIBAN2,PPP1R3G,LPIN3,AGXT2,BCL11B,SIX3,SKI,BMP2,SKP1,PINK1,SLC1A1,GPBP1,ACD,JMJD4,BMP3,UPF3A,WNK1,BMP4,SLC5A3,BMP5,SLC6A9,BMP6,SLC8A2,SLC9A1,BMP7,SLC11A1,BMP8B,BMPR1A,BMPR1B,SLC22A2,BMPR2,SMARCA2,HLTF,SMARCA4,SMARCB1,CAPRIN2,SMARCC1,DDRGK1,SMARCC2,SMARCD1,SMARCD2,MTMR9,BOLL,SMARCD3,SMARCE1,SMO,SMPD1,SMPD2,SUMO2,SNAI1,SNCA,SNRNP70,BNIP3,SOAT1,SOD1,SOD2,BNIP3L,SOX1,SOX2,SOX4,BOK,SOX9,SOX10,SOX11,SOX15,SP1,SP3,SP100,FOXL2,SPI1,SPIB,SPP1,SRC,BRCA1,SREBF1,SREBF2,SRF,BRAF,TRIM21,BRCA2,BRDT,SS18,ZFP36L1,STAT1,STAT3,STAT4,STAT5B,STAT6,ZFP36L2,NEK4,STK3,STK4,AURKA,STK11,SUPT4H1,SUPT5H,SUPT6H,SUPV3L1,BTC,SYK,TBXT,TACC1,ADAM17,TADA2A,TAF6,TAF7,KLF5,TAF11,MAP3K7,TAL1,TARBP2,TBX1,TBP,TBX5,TBX6,TCEA1,TCEA2,TCF4,TBX3,HNF1A,HNF1B,TCF3,TCF7L2,TCF12,TCF15,TCF20,TCF21,TCP1,TDGF1,PRDX2,TEAD1,TEAD3,TEC,TEF,TEK,TERF2,TERT,TESK1,TF,TFAM,TFAP2A,TFAP2B,TFAP2C,TFAP4,TFCP2,NR2F1,NR2F2,TFDP1,TFDP2,TFR2,TFRC,TGFA,TGFB1,TGFB1I1,TGFB2,TGFB3,LEFTY2,TGFBR1,TGFBR2,THBS1,TSPO,THBS4,THPO,THRA,THRB,KLF10,TIAM1,TIE1,C1QBP,NKX2-1,TLR2,TLR3,TLR4,NR2E1,TMF1,CLEC3B,TNF,TNFAIP3,TNFRSF1A,TNFRSF1B,TNNI2,TNP1,TNP2,TOP2A,TP53,TP53BP1,TP73,TPD52L1,C3,NR2C2,TRAF2,TRAF6,CCT3,TRPC6,TSC1,TSC2,TSG101,C5,TTK,C5AR1,TWIST1,TNFSF4,TXK,TXN,RFPL4AL1,ZNF814,TYRO3,TYRP1,UBA52,UBC,UBE2B,UBE2L3,UBE2N,UBE2V1,UBE3A,SUMO1,UBP1,UBTF,UCN,NR1H2,USF2,UVRAG,VAV2,VDAC1,VDR,VEGFA,VEGFB,VEGFC,VHL,EZR,VIM,VLDLR,VTN,MYRF,WFS1,NSD2,WNT1,WNT2,WNT5A,WNT6,WNT7A,WNT8A,WNT10B,WNT11,WRN,WT1,XBP1,XDH,XPC,XRCC1,XRCC5,YY1,YWHAH,ZFP36,PTTG1IP,ZIC1,ZIC2,ZNF16,ZNF24,ZNF33A,ZNF33B,ZSCAN21,MZF1,ZNF43,ZNF76,ZNF99,ZNF143,ZBTB16,TRIM25,ZNF148,ZBTB17,VEZF1,ZNF175,ZNF205,ZNF208,ZNF224,ZNF225,ZNF226,ZNF227,ZNF229,ZP3,MAP3K12,PRDM2,DDR1,LRP8,LAPTM5,BTG2,PAX8,CXCR4,FZD5,BRPF1,MAPKAPK3,USP7,DUSP26,DDA1,NABP2,ASPSCR1,METTL16,FTO,FASTKD3,DSCC1,LBHD1,WDR77,CARD14,MAPKAP1,DERL1,PHF23,TNIP2,PLEKHF1,BAG6,DDX39B,IRX6,NELFE,ZXDC,TFEB,FYCO1,BIRC7,PAGR1,EPM2A,CDC73,MUL1,CALCA,ADIPOR2,NAA16,HMBOX1,AKIRIN1,AIMP2,ICE2,ZYG11B,LRRK1,TBL1XR1,LIN28A,E2F8,ZNF750,ZNF668,CARF,KDM8,PIP4K2C,ARHGEF5,BORA,PRR5L,CALCR,NUP85,ATAD5,NANOG,TNIP3,KAT6A,JADE1,GRHL2,STN1,CSRNP3,ZNF606,CALM1,NR4A3,PTGES2,ZC3H12A,NAA15,CTC1,IFT74,DBF4B,CEP290,LHX3,ELL3,TRIM45,CDK5RAP3,MLLT10,NCOA4,PDGFD,TET1,EPC1,ZKSCAN3,PABPC1L,WDR61,TNKS2,CSRP3,CALM2,FOSL1,AKNA,PBX4,SRCIN1,FGF23,PRR7,KHDC1,NDFIP1,USP5,CALM3,ASXL3,ZFP91,KMT2D,KDM7A,SETD7,FXR1,YEATS4,HMGA2,ALX1,CDK2AP1,ACTN4,SLC2A10,DPF3,TCL1A,CAMK4,TAF15,TDRD3,CSRNP2,TRIM8,LBH,CAB39L,CDT1,ELL,TRIM56,MED25,RAB1B,SYMPK,DPF1,GDF5,NCOA3,NRIP1,CAPN2,CAPN3,ARID1A,PICALM,AXIN1,AXIN2,CDC7,EOMES,FZD1,FZD7,GFI1B,CASP1,APH1B,CASP2,RASSF5,SOX7,BCL2L12,CASP3,ZMIZ2,PARP9,SESN2,INHBE,RIOK1,ATG10,ITCH,TFAP2D,ZNF484,TBC1D10A,MIXL1,SPRTN,HDAC10,PIP4K2B,PLEKHN1,ULK1,CASP8,PCBD2,BCAR3,UTP15,ABRAXAS1,KAT8,ARID5B,NLRC5,ANTXR1,CHD6,SETD3,CASP9,SPATC1L,TRAF7,RHBDD1,MED10,SLF1,CAMKK1,POLDIP3,BTBD10,ING5,CASP10,UQCC2,PYM1,NR0B2,ZBED3,HVCN1,UTF1,PCGF5,ELOF1,NSMAF,NCK2,PROK1,MAML2,DOT1L,DYRK2,EFCAB7,SLX4,SPIRE2,CUL3,ZC3H8,FOXN1,ZNF594,TEAD2,TTBK1,AFAP1L2,SUPT3H,DGAT2,GLYR1,CCDC62,GLIS2,SMARCA5,CREB3L3,PSRC1,MPV17L2,KMT5C,SEMA7A,ADTRP,ZNF496,RAX2,GALR3,AGBL4,MFSD2A,RPUSD4,FBH1,ATAD1,NFATC2IP,ZNF341,MAP4K3,ATOH8,PPP1R15B,FIZ1,MPND,AJUBA,TOX2,PIK3R3,GCM1,DGKZ,YBX3,CAMK1,TRIM5,BARX2,NKD2,SLC45A3,LMO4,DOCK7,HELZ2,KNDC1,TSPYL5,TNKS1BP1,CEP295,AP3B1,TSLP,MAPKAPK5,PIAS1,CDC14B,THOC5,MADD,CAV1,CAV3,ACTL6A,RUNX2,TNFSF11,SLC25A12,RUVBL1,KLF7,RUNX1,CDK13,TP63,CBFA2T3,SKAP1,RUNX3,AKR1C3,NCOA1,LAMTOR3,SOCS1,TNKS,IRS2,EIF3D,SLC4A4,BECN1,CBLB,PEA15,MARCO,HYAL2,ACTN1,TRADD,PNPT1,RIPK1,CRADD,TNFSF13,TNFSF10,ADAM9,RIPK2,FADD,TNFRSF18,TNFRSF11A,TNFRSF10B,TNFRSF10A,ACTN2,TRIM24,GALR2,FGF18,FGF17,IQGAP1,NRP1,CFLAR,HDAC3,KSR1,CCK,KAT2B,CDK5R1,NR1I2,LDB1,PER2,CDC123,SPHK1,SQSTM1,ZPR1,EIF2B5,BUD31,ACTN3,CCNA2,CCNB1,TIMELESS,BCL10,CCNC,FOXH1,PHOX2B,RAB29,FUBP3,CCND2,AP3D1,BTRC,CCND3,H1-10,USP13,WASL,WNT3A,RPS6KA4,TRIM15,LHX4,TNFSF18,ACVR1,LACRT,MAP3K14,SOCS3,RNF8,HIP1R,THAP3,MED30,CCNT1,SPAG9,ZNF622,AIP,CCNT2,GPRC5A,MLIP,DUOXA1,MAP3K6,PPP1R3E,LRSAM1,LDB2,CCT6A,IL33,UNC119,TBX19,CREB3L1,ACVR1B,NMI,MTA1,LATS1,PDLIM1,CNOT9,TMEM259,LRP5L,PDCD5,RNF185,NEURL1,DYRK1B,CD3E,CHURC1,NLRP12,ZNF845,MAP3K13,ARHGEF2,TTC5,ARRDC4,ZNF300,ACVR2A,CD4,AURKB,MTDH,MTA2,NOLC1,STRADA,NAF1,CCPG1,SPSB4,PXYLP1,NOG,CRLF1,GCM2,RPS6KA5,FANK1,MOB1B,MAPKAPK2,ITGB1BP1,HNRNPLL,S1PR2,KLF4,TRIP11,HMGN3,TRIP4,CNOT8,VAMP3,TAOK2,LHX2,TADA2B,MYOCD,ADIPOQ,ATP5IF1,ACVRL1,CD28,CD80,ORMDL3,PAXBP1,MED21,CD86,HAND1,TP53INP1,MED23,TNFSF8,MED17,MED26,MED27,MED7,AIM2,MAP4K4,CD33,EIF2AK3,FHL5,PICK1,HAND2,ROCK2,MED20,CD36,ONECUT2,SCARB1,FXR2,LITAF,SPTLC2,GDF15,CD38,TMEM59,BAG4,BAG3,BAG2,GTPBP1,ENTPD5,NR1D1,GDF3,CLOCK,BABAM2,CD40,CREB5,PRDX6,IER2,CD44,RNF14,CARTPT,TRAF4,ABCG1,TCL1B,MICAL2,FNIP1,CTR9,PPM1F,SOCS5,ZNF516,LPIN2,CD63,VGLL4,RAPGEF2,PUM1,ST18,HERPUD1,CD74,NOS1AP,SART3,CD81,KMT2B,HDAC4,TOX,RASSF2,EIF4A3,TBC1D5,RNF144A,DLGAP5,SERTAD2,MAML1,IST1,DAZAP2,RNF40,CTIF,KEAP1,RB1CC1,ARHGEF11,CDK1,TRIM14,ZEB2,EPM2AIP1,MED24,MAGI2,CDC5L,ZBED4,TELO2,CDC6,CDC20,SUPT7L,ARNT2,RNF10,LPGAT1,KIF14,MAFB,CDC25B,FGF19,TNFSF15,MED13,NR1I3,NR1H4,NR1D2,RBX1,CDC42,THOC1,DMTF1,CDH1,KCNE2,CASP8AP2
cis-CpG	MF	enzyme binding	1873	1774	9.72773e-12	1.53933e-09	CDH2,TANK,HDAC5,BCL2L10,BCL2L11,SH2B3,MEF2B,CDH5,TOM1L1,RANBP9,UBA2,SAE1,DNM1L,SCAMP3,ATP9A,ARPC4,TSPAN5,KIF20A,PREB,LRPPRC,TRAP1,OPTN,TOB1,ABI2,TNK2,RNF41,ADAM10,CDK5,NUTF2,TOPORS,FLOT1,TRIB1,SPRY2,CDKN1A,CDKN1B,AKAP8,STUB1,UBE4B,LILRB2,CDKN2A,MARCHF6,TCIRG1,TNIP1,CDKN2D,TRIM22,NPM2,TUBA1B,NDRG1,RACK1,ARIH2,CDC42EP2,N4BP2L2,TAB1,MAD2L2,TRIM38,CAP2,CAP1,UNC13B,CEBPA,CEBPB,CIB1,IPO8,IPO7,NOP56,GLRX3,DCTN2,ANP32B,CCT2,NPC2,SH2B2,PDLIM5,ERLIN1,TXNIP,RGS14,EXOC5,CD226,RRAGA,TBR1,NRG3,SLC12A7,PTGES3,CTSC,ARPP19,NEK6,NCKAP1,IQGAP2,ADCY2,CFTR,NOXA1,FRS2,RUVBL2,LILRB1,USP19,PPARGC1A,MALT1,JTB,TCERG1,RALBP1,PRDX3,EHD1,HNRNPA0,CBX1,OS9,FERMT2,MAPRE2,GCN1,SLC27A2,LILRB4,ATF7,RCC1,ADRM1,NUDT21,UBE2C,RAPGEF4,TRIOBP,CHD4,ADCY5,HNRNPUL1,PRDM4,CIT,CEP43,PTPRT,RCAN3,FAF1,CD160,KIF3A,LDB3,ERLIN2,PKP3,NISCH,CEP250,ADCY6,CHEK2,AKAP13,AKAP11,CHML,DUSP10,POLG2,PDCD10,RNF139,CAVIN3,CHP1,DUSP12,STX1B,SGF29,NACC1,LYST,PARK7,STK38,CBX3,GABARAP,U2AF2,RNF13,TWF2,GABARAPL2,PIK3IP1,FAM83F,ADCY8,SIGLEC11,SLC2A13,TIRAP,STK11IP,SLC26A9,CKB,FCRL3,ARHGAP33,EVI5L,DIS3L,PHACTR3,CKS1B,CKS2,GRIN3A,APOA5,PPP1R27,AGAP2,RFFL,TRIM6,UBE2J2,ADD2,CLU,PIH1D2,LRRK2,CLTA,CLTC,SP7,FGD4,LEO1,WHAMM,DCUN1D3,NOXO1,ATP6V1G3,RNF19B,COL1A1,COL1A2,COL3A1,PIFO,TBC1D20,FAM83C,SGSM1,COMP,METTL6,IL31RA,ADORA2A,PACRG,NACC2,CREB1,ATF2,CRK,CRY1,SMCR8,CRY2,SIRPA,PARP1,DUSP19,PARP4,MAPK14,CACUL1,CSF1R,CSF3,SPTY2D1,CSK,A2ML1,PPP1R36,CSPG4,TOM1L2,CST3,CCBE1,CSTA,CSTB,DACT3,TICAM1,CDC42EP5,CTBP2,EXOC8,PYHIN1,CTNNB1,ADRA2A,CTNND1,SIK1,METTL21A,CCNYL1,DTX3L,SGO1,CCDC50,FGD5,JAKMIP1,CYB5A,DAB2IP,SH3RF2,ADRB2,CYLD,RNF217,CYP1A1,CYP1A2,ZNF746,CYP2C19,CYP2E1,AP2A1,DGKQ,AP2A2,DAPK3,DAXX,SPRED1,AP1B1,DBT,DENND1B,TOR1AIP2,ACE,CNST,DCTN1,AP1G1,DDC,GADD45A,DHX9,MIER3,DFFB,DACT2,THAP5,DHX36,PPP1R18,DHCR24,DIO2,DLG1,DLG2,DLG4,DMBT1,DNM1,DNM2,DNMT3B,ABAT,DPP4,DSCAM,DSP,DTX1,DUSP1,DUSP2,DUSP3,DUSP4,DUSP5,DUSP6,DUSP8,DVL2,DVL3,E2F1,ECM1,ECT2,ABCA1,EEF1A1,EEF1A2,EEF2,EGFR,EGR1,EGR2,EHHADH,ADCY4,MLKL,EIF4E,EIF4EBP1,ELANE,ELAVL1,NLRP7,GGN,CADM4,A2M,SPRED2,UNC13D,EMP2,HACD2,ENO1,ENSA,TUBB,C9orf72,EPAS1,STOM,EPHA1,EPHA4,EPRS1,TRIML2,EPS8,ERBB2,ERBB3,AKT1,ERCC5,ERN1,FBL,ESR1,ESR2,ESRRB,ETS1,ETV3,F3,FANCD2,ACSL3,PTK2B,FAP,SMTNL1,TYSND1,CCNY,TPCN2,PPP1R32,RNF152,FGD2,PHACTR1,PPP1R35,FAM83B,FER,FGR,FHIT,CASC3,IKZF3,ATF5,SCAF8,RHOBTB3,RAB11FIP2,NLRP1,ATG14,PPP6R1,UBOX5,ALDOB,MAPRE1,KIFAP3,MAPRE3,PLA2R1,RAB3GAP1,SIRT2,SNW1,TPX2,ACIN1,CEP152,RIMS1,MYO16,KDM1A,USP33,WDTC1,FOXM1,NCOA6,GGA2,MYCBP2,FOXO1,KDM4C,ERC1,EXPH5,FOXO3,KIF1B,SPART,CUL9,CAMTA2,MAST2,ANKLE2,DCUN1D4,WDR43,MAPK8IP3,GGA3,RTF1,CEP68,RCOR1,CYFIP1,FAF2,SYT11,NBEAL2,RHOBTB2,FLT3LG,PLCB1,FLT4,RPRD2,WWC1,SMG6,BICD2,KIF13B,DMXL2,SATB2,USP22,SASH1,TTC28,SYNE1,FN1,TNS2,UFL1,SRGAP2,SMG5,NCSTN,FNTA,COTL1,SIRT3,SIRT1,NCS1,CBX5,BRD4,HEY2,TNPO3,MAPK8IP2,ATP6V0A2,RASD2,TSPAN15,ZNF346,CDC42EP4,DDX58,CARHSP1,PATZ1,CORO1C,BACE1,CBLC,RABGAP1,HSPBP1,PPP1R15A,ARFIP2,SH3BP4,GABARAPL1,SDF2L1,GABARAPL3,PANX1,SPDYA,MTOR,ALPI,ABL1,NR5A1,RICTOR,FYN,KCTD13,LCORL,MCM9,RNF144B,TCERG1L,GCSAM,SHPRH,SHC2,RASGRP3,RAB3GAP2,FBXO7,SVIP,ATXN10,FBXL2,NIPBL,PRKD2,RNF19A,POT1,BOD1L1,PTPN23,SH2B1,HINFP,IBTK,UBXN7,CNTNAP2,PPP1R16B,DNM3,APPL1,GGA1,TOR1AIP1,TRPC4AP,PTPN22,STAP1,GATA4,TSPAN17,GATA6,FBXO5,ANKRD2,GBP1,GCH1,GCHFR,GCKR,KAT2A,AATF,TBL2,GDNF,AMFR,DAOA,NUFIP1,SH3YL1,GHR,NBEA,AP3M1,AKAP8L,CNPPD1,LAT,ANKRD1,CACYBP,BBC3,CHIA,AGO2,ARHGEF16,SIT1,RND1,GCLM,GLDC,RABGEF1,STK39,SGSM3,GLI3,BIN1,MAT2B,GNAT1,GNB1,GNB2,GNB3,GOLGA2,GOLGA4,GOT2,SFN,GPI,JAKMIP3,KCTD21,RCOR2,SIAH3,ANGPT1,KANSL1,BOD1L2,ZNF326,ANGPT2,ALKAL2,DOK7,RNF180,ANK1,FAM83H,GPR37,TPRN,GRK5,ANK2,GRB2,GRB7,GRB14,TRIB2,GRIK2,RGCC,NR3C1,CHMP4A,UBE2T,RANGRF,DROSHA,NXT1,PYCARD,TBK1,RACGAP1,GRM5,GSK3A,GSK3B,GSN,GSTM1,GSTM2,GSTM3,GSTM4,GSTP1,MSH6,GTF2B,BLNK,USP25,NPC1L1,ANAPC2,SNX10,STRN4,CPSF1,ANAPC4,DNMT3L,STRN3,GYS1,UBQLN1,RHOD,H1-5,H2AX,ANXA2,ANXA2P2,HCLS1,HTT,HDAC1,HDAC2,NRG1,HIC1,HIF1A,UBE2K,HINT1,STOML2,HLCS,HMGB1,HMGA1,HMOX1,HNRNPD,HOXA9,HOXA10,APBB1,APC,HRC,PRMT1,HES1,HSF1,DNAJA1,HSPA1A,HSPA1B,HSPA1L,HSPA2,HSPA5,HSPA6,HSPA7,HSPA8,HSPA9,BIRC5,HSP90AA1,HSP90AB1,DNAJB1,APOA1,IARS1,APOB,GPIHBP1,KRT79,SPOPL,TRIML1,STING1,TSPAN33,SMTNL2,FCRL6,DYNLT4,APOC2,IFNAR2,IRGM,ACTBL2,IGF2R,APP,FAS,IKBKB,IL1R1,IL6R,IL15RA,ILK,INS,INSL3,INSM1,IRF5,IRS1,ITGA1,ITGA3,ITGAV,ITGAX,ITGB1,ITGB2,ITGB3,ITPKA,JAK1,JAK2,JAK3,JUN,JUND,JUP,KCNA5,KCNH2,ERCC6L2,KCNN4,KCNQ1,KIF5B,KIT,ARF6,KIF11,KPNB1,KPNA2,IPO5,RHOA,SPDYC,CLEC12B,RHOB,SPDYE4,RHOC,INKA1,GFRAL,ALKAL1,RND3,RHOG,SUMO1P1,ARHGAP1,LCK,LCP1,LDHA,LDLR,LGALS3,ARHGDIB,LIMS1,RHOH,SPRED3,LLGL1,SHC4,LMNB1,HACD4,GOLGA7B,LRP1,LRP4,LRPAP1,DENND10,LTBR,LYN,MIR1-1,MIR125A,MIR126,MIR139,MIR140,MIR145,NBR1,ARRB1,MARCKS,SMAD1,SMAD2,SMAD3,ARRB2,SMAD5,SMAD6,SMAD7,MAG,MAPT,MBP,MC1R,MCM2,MDM2,MDM4,MEF2A,BORCS8-MEF2B,MEF2C,MEF2D,MAP3K1,MAP3K5,RAB8A,MET,ATXN3,MLH1,MAP3K11,AFDN,CARD17,PLIN5,MAP1LC3C,MSH2,MSH3,MST1R,MTF1,TRIM37,MYCN,SERPINC1,MYH6,ZFHX3,MYO1C,MYO5A,MYO5B,MYO9B,MYOC,MYOD1,PPP1R12A,PPP1R12B,NCK1,NCL,NDUFS2,NEDD4,NEDD8,NEDD9,NEFH,NELL1,NEFL,NEK2,NELL2,ATP1A1,NFATC1,NFATC2,NFKBIA,NFRKB,ATP1A4,NGFR,SNU13,ATP1B1,ATP1B2,NKX3-1,ATP1B3,NME1,NME2,NOTCH1,NOTCH2,NPM1,ATP2A2,NPR1,NRTN,YBX1,NSF,NTRK1,NTRK2,ROR2,ATP2B4,TRIM72,MIR375,MIR378A,OPA1,SLC22A18,PA2G4,PEBP1,FURIN,PAFAH1B1,NOX4,SERPINE1,PAK1,ATP6V0A4,PAK2,PAM,PRKN,PARN,PAX6,TRAT1,PARD6A,PCBP2,PCCA,TPRKB,DERL2,UBXN1,SERPINA5,ZBTB7B,GMNN,ADIPOR1,APH1A,PCNA,LEF1,PLCE1,NIN,VRK3,TBC1D7,BFAR,WAC,DACT1,PDCD2,ZBTB7A,ANGPT4,PDE3B,PPME1,PRKAG2,SNX9,ANAPC5,ANAPC7,PDE4D,RNF138,UBE2J1,PDE6D,ANKFY1,HACD3,PDE8A,GSKIP,JKAMP,ZC3HC1,PEX5L,HDAC7,CYRIB,PCF11,PIAS4,PDGFRB,CUTA,NOP58,UBE2D4,LUC7L2,RTRAF,CHMP3,CDK5RAP1,STYXL1,ASB4,SUFU,PDPK1,NLK,GPRC5B,CAB39,RAPGEF6,WWOX,RTEL1,CDK12,MYOZ2,PER1,PEX7,PFKFB2,PFKL,PFKM,PGAM1,PGR,ABCB1,PHB,PHF1,PHKG1,SERPINA1,SERPINB6,ATP6V0C,SERPINB9,SERPINB13,ATP6V1E1,PIK3R1,PIK3R2,PIN1,PKD1,PKD2,PKP2,PLAUR,BCL11A,PLCG1,SHC3,PLG,PLEK,SERPINF2,PLK1,ATP6V0A1,PLSCR1,PRKAG3,PML,PMS1,TRIM34,DCUN1D1,ERRFI1,TREM2,POLG,POLR2A,TERF2IP,DNAJC10,FBXW5,ANKIB1,TOLLIP,ADAMTSL4,RHOF,PUS7,MIER2,POU4F1,UGT1A10,UGT1A8,UGT1A7,UGT1A6,EGLN1,POU5F1,UGT1A9,PARP14,PPARA,UGT1A4,UGT1A1,UGT1A3,PPARG,ZNHIT6,PPEF2,MARCHF5,PPP1R12C,DYM,BCAS3,SYTL2,FAM83E,FNBP1L,CNTLN,UHRF1BP1,LAX1,SPDL1,RASIP1,LIME1,CHCHD3,RNF125,PARP16,PPP1CA,AUP1,PPP1CB,LAMTOR1,PPP1CC,PIH1D1,STX17,BANK1,ATG16L1,PPP1R3C,DET1,RNF31,CCDC186,WDR70,AKIRIN2,CEP192,TRIM68,WRAP53,RPRD1A,AVPR1A,PPP2R2A,DCUN1D2,FANCI,NAT10,PTPA,PPP2R5A,ELP2,UBE2W,PPP6R3,FBXW7,AVPR1B,PPP3CA,PPP3R1,LAPTM4B,MCM10,YOD1,CAMK2N1,NDUFAF7,PPP1R9A,OTUB1,AMBRA1,PRKAB1,PRKAB2,TMEM127,NPLOC4,PRKACB,PEX26,PKIA,RADIL,CCDC88A,PRKAG1,SLF2,PRKAR1A,PRKAR1B,CDK5RAP2,PRKAR2A,PRKAR2B,EXOC2,PRKCA,FGD6,PRKCB,PRKCD,PRKCE,ADCY10,SELENOS,PRKCH,CENPJ,BRK1,PKN1,PSENEN,KIZ,PKN2,PRKCSH,PRKCZ,PRKDC,CTTNBP2NL,RCC2,INKA2,MAPK1,MAPK3,MAPK4,NSFL1C,MAPK7,MAPK8,MAP2K3,MAP2K6,MAP2K7,DNAJC3,TEX14,PRNP,PSPN,RNF20,CTNNBL1,PARD3,PRMT8,EIF4ENIF1,PRTN3,PSAP,PSEN1,TWNK,PSMA3,SPHK2,RAD18,DUSP22,SMYD2,ANKMY2,PSMD1,PLSCR4,CASS4,CD177,RGL3,RTN4,BAD,PTAFR,PTEN,BAG1,AICDA,RHBDD2,PTGS2,SCAF4,PTK2,MTA3,MAVS,SERINC1,RPTOR,HACE1,TBC1D14,PREX1,RIC1,PITPNM2,PTN,UVSSA,ZBTB4,PHRF1,ALS2,USP37,PTPN1,DENND1A,MIER1,PTPN2,KIAA1614,SPTBN4,PTPN3,TRIB3,ANKRA2,PTPN6,CCAR2,LSM2,ZP4,PTPN14,PTPRC,PTPRJ,PTPRK,PTPRN,BARD1,PTPRR,PEX19,PXN,PEX5,NLRC4,RPRD1B,SCAF1,WIZ,RRAGD,PZP,RAB4A,MAP4K2,RABGGTA,RABGGTB,RAC1,RAC2,RAC3,RAD23A,RAD51,RAF1,RALA,RALB,ACTA2,BCHE,RANBP2,RANGAP1,RAP1A,CARD18,RAP1GAP,RARA,RASA1,RB1,RBBP4,RBBP6,PRDM12,TRPV4,CCND1,BCL2,RDX,REG1A,RELA,RELB,BCL2L1,RFC2,RFC5,TRIM27,RHEB,RMRP,TSKS,EXOC4,RNF5,ROS1,RPA2,RPL5,BCR,RPL11,RPS2,RPS3,RPS6,RPS6KB1,RPS7,RPS19,RPS27A,BDKRB2,RTKN,RXRA,RYR2,S100A1,SORT1,SARS1,SCN5A,BICD1,BID,SDC4,SH2D4A,PRDM1,ELMO2,PCIF1,SELE,SELL,GOLPH3,MOAP1,VSIR,RRAGC,NOD2,MAP2K4,SETMAR,MMS19,SRSF1,SRSF3,SRSF5,MAP1LC3B2,ATG3,SUDS3,FAM83G,ARRDC5,SH3GL1,SH3GL2,SHC1,SMYD3,SIAH1,MICAL1,MARCHF7,YTHDC2,TUT1,PPP1R3G,SKI,PINK1,ACD,NBEAL1,WNK1,SLC2A1,SLC4A2,SLC6A3,SLC6A4,RRN3P2,PHLDB3,SLC9A1,SLC12A2,SLC12A4,SLN,BMPR2,SLPI,HLTF,SMARCA4,PHACTR4,DDRGK1,TRAK2,MTMR9,SUMO3,SUMO2,SNAI1,SNRPD3,BNIP3,SNTA1,SOD1,SOD2,SORL1,BOK,SOX9,SP1,SP2,SP100,FOXL2,SPTBN1,SRC,SRI,BRCA1,SREBF1,SRF,TRIM21,BRCA2,STAT1,STAT2,STAT3,STAT6,STAU1,STIM1,AURKA,STRN,STX1A,STXBP1,SUPT4H1,SUPT5H,SYK,TAF7,TAF10,MAP3K7,TAL1,TARBP2,TBP,TCF3,TCF7L2,BTG1,TCF21,TCP1,PPP1R11,TMBIM6,TEP1,TERF2,TESK1,TFAP4,TFRC,TGFB1,TGFBR2,TH,THRB,THY1,TIAM1,TIMP2,TIMP3,TIMP4,C1QBP,NKX2-1,ACTG1,NR2E1,TNF,TNFAIP3,TNFRSF1B,TNNI3,TOP2A,TOP2B,TP53,TP73,TPI1,TPR,NR2C1,HSP90B1,TRAF1,TRAF2,TRAF3,TRAF5,TRAF6,TRIP6,TRPC1,TRPC6,TSC2,TSG101,TSPYL1,TTN,TUBA4A,RGPD8,TULP3,UBA52,UBC,UBE2B,UBE2G1,UBE2I,UBE2L3,UBE2N,SUMO1,UCHL1,UFD1,NR1H2,UQCRC1,UTRN,VCL,VDAC1,VHL,EZR,VRK1,VRK2,VWF,WARS1,WFS1,XRCC1,FMNL1,XRCC5,YES1,YWHAB,YWHAE,YWHAG,YWHAH,YWHAZ,ZFP36,ZMYM2,ZP2,ZP3,MAP3K12,LAPTM5,EVI5,CACNB3,CXCR4,FZD5,MAPKAPK3,USP7,CAD,SCNM1,NABP2,MLPH,MAPKAP1,DERL1,TNIP2,BAG6,BHLHE41,FCRL2,BCL2L14,TFEB,BIRC7,NKAIN1,GCC1,CDC73,MUL1,VCPKMT,ARMT1,PPP1R3B,SMC6,PRKRIP1,MICALL2,HPS6,PDZD3,BORA,RIN3,PRR5L,WDR76,WWC2,CALM1,NR4A3,SIKE1,DBF4B,RNF34,STAM,CDK5RAP3,WDCP,TNKS2,SHOC2,CALM2,CUL5,SRCIN1,PRR7,THAP7,CALM3,DUSP16,CDK2AP1,PABPN1,CALR,TCL1A,HM13,RND2,CSRNP2,FAM83D,TSPAN14,CDT1,MAP1LC3B,ELL,CAMLG,CLPP,NCOA3,NRIP1,LZTR1,CAPN2,PICALM,AXIN1,AXIN2,FZD6,FZD8,H2AC13,H2AC15,PITPNM3,CASP1,CASP2,RILP,CASP3,PARP9,ITCH,LONP2,RAB34,TSPAN10,HDAC10,PIP5K1A,SPOP,HDHD2,ANKRD27,ULK1,CASP8,PRAM1,BCAR3,KAT8,ANXA9,CASP9,ZMYND15,MAF1,SLF1,CASP10,BRMS1L,ELOF1,CAVIN2,RAB11FIP4,BRSK1,SYVN1,LCOR,SLX4,CUL4A,MCM8,CUL3,CUL2,CUL1,PARD6G,MAP1LC3A,CASR,PARD6B,PPP1R9B,CAT,TMTC4,FIZ1,PPM1D,MASTL,UBASH3B,FRMD5,FAM83A,PPP1R16A,GCM1,DGKD,YBX3,CBX4,TRIM5,STRIP1,MICALL1,NKD2,DOCK7,TNKS1BP1,AP3B1,BLZF1,MAPKAPK5,PIAS1,CAV1,PDLIM4,PRKRA,CAV2,CAV3,NOP14,RUVBL1,STC2,CADPS,CDK13,SKAP1,UNC5C,NCOA1,SOCS1,DYNLL1,IRS2,EIF3A,CBL,BECN1,CBLB,HYAL2,TRADD,SNX3,URI1,MYOM1,RIPK1,CRADD,CBS,ADAM9,RIPK2,FADD,TNFRSF10A,BANF1,IQGAP1,CFLAR,HDAC3,KAT2B,CDK5R1,STK19,LDB1,ARHGEF7,SPHK1,SQSTM1,ZPR1,NAE1,TAX1BP1,CPNE3,MTMR3,CCNA2,CCNB1,BCL10,HERC2,RAB29,WASF1,CCND2,CCND3,H2AC11,USP13,SERPINB12,HPS4,SIGLEC10,CCNE1,FGD3,STBD1,NOL3,ACVR1,UBE3D,BRSK2,RNF8,CCNT1,SPAG9,DOK2,ARTN,CCNT2,PRC1,PIAS2,PPP1R3E,LDB2,USP2,ACVR1B,MTMR4,MTA1,LATS1,CNOT9,BOD1,DERL3,CCNE2,RNF185,HGS,RPS19BP1,CD3E,MYOM2,MAP3K13,NEK9,ARHGEF2,MARVELD3,CD247,CD4,AURKB,MTSS2,VAPB,MTA2,STRADA,UBE2L6,AIMP1,BICDL1,MFHAS1,MOB1B,MAPKAPK2,PIWIL1,ARRDC1,KLF4,TRIP11,TRIP4,CD22,TAOK2,RPL23,SLC9A3R2,LONP1,MYOCD,ACP4,SLC9A3R1,KIF3B,ATP5IF1,ACVRL1,CD28,RECQL5,CAMK2N2,TJP2,HAND1,CD33,EIF2AK3,PICK1,EIF4E2,AKAP6,MAPK8IP1,STX8,AKAP5,SCARB2,ADAMTS4,BAG5,BAG4,BAG2,APBA3,ATP6V1G1,MACROH2A1,BCAR1,GDF3,CD40,PRDX6,AKAP12,PITPNM1,RNF14,NCOR1,NCOR2,TRAF4,TCL1B,SNCAIP,ISG15,FEZ1,IKBKE,SH3PXD2A,FNIP1,CTR9,GCC2,SOCS5,IQCB1,PDE4DIP,DZIP3,KDM4A,LRRC14,CD70,PPP6R2,GARRE1,USP6NL,CD74,NOS1AP,RAB11FIP3,DOCK4,SART3,HDAC9,HDAC4,MLEC,ATG13,RNF144A,MAML1,PHYHIP,DAZAP2,RNF40,SFI1,CUL7,RB1CC1,SPATA2,RGP1,TRIM14,JAKMIP2,GAB2,RUSC2,MAGI2,PJA2,LRBA,CDC5L,RHOBTB1,SMG7,SNAP91,TELO2,CDC6,SV2A,SGSM2,CDC20,RABGAP1L,MFN2,KIF14,CDC25A,CDC25B,OXSR1,CDC25C,GOLGA5,CDC27,MVP,RBX1,CDC42
cis-CpG	BP	homeostatic process	1819	1720	1.38161e-11	1.86423e-09	ADA,CDH2,AKT3,CDH3,TEN1,BCL2L11,SH2B3,HCN4,CDH5,ZBED6,PARP3,OCLN,ABCB6,NR1H3,USH1C,CERT1,ADAM8,TRIM10,RAD50,LPAR6,LPCAT3,CDK5,CDK6,RAMP3,MAEA,ADAR,TCIRG1,IKZF1,TRDN,KLF2,MICU1,RACK1,PEMT,YAP1,CD52,MERTK,SLC30A9,UNC13B,CEBPA,CEBPB,CIB2,CHERP,GLRX3,CEBPG,CXCL13,SLC34A2,CCT7,CCT4,CCT2,NPC2,TXNRD2,SCGN,CES1,KLF1,CXCR6,GNA13,TNFSF13B,CLDN16,CCT8,CORIN,ADCY1,CETP,POLD3,SLC12A7,PTGES3,CFL2,ADCY2,CFTR,CCR9,GJB6,PPP1R13L,NMU,PPARGC1A,ADCY3,GADD45G,PRDX3,EHD1,AFG3L2,MLLT11,IMMT,RIPK3,UBE2C,ADAMTS5,ADCY5,KAT7,CORO1A,FSTL1,STRAP,ADCY6,AKAP11,EGLN2,MRAP2,CHP1,PRR4,PNKP,ADCY7,PARK7,CTRC,CHRNA1,CHRNA7,ADCY8,TXNRD3,BTBD9,SLITRK1,C1QTNF1,C1QTNF3,CIDEA,ADCY9,CKB,OMA1,NXNL1,ADCYAP1,SLC22A12,NUS1,FAM210B,TLCD1,ACSM1,APOA5,TRIM6,ADD1,CLCN3,CLCN6,PDZD8,SERPINA3,TPP1,LARGE2,CLN3,CLN5,CLNS1A,LRRK2,SLC15A4,CMA1,H4-16,SPPL3,CCR1,SLC24A4,CCR3,CCR4,CCR5,CCR6,CCR8,ACKR2,CMKLR1,ZG16B,ABCC2,USH1G,SPNS2,CNGB1,JSRP1,KDF1,CNR1,ATP6V1G3,COL2A1,DRAM2,FITM2,TBC1D20,CHMP4B,ANKRD54,TMEM178A,SLC31A1,SLC31A2,ADM,SLC9B2,IL31RA,PPARGC1B,ADORA1,ADORA2A,COX11,HUS1B,CP,CPB2,CLDN4,CLDN3,CPS1,CPT2,SGCZ,LETM2,CREBBP,MUC17,NEK7,CRY1,CRY2,PARP1,SLC34A3,MAPK14,CSF1,CSF1R,SESN3,PIWIL4,CSK,LACC1,RDH12,ADRA1D,ADRA1B,TMEM199,TMC8,CST4,ADRA1A,TLCD4,PM20D1,SLC30A7,CCN2,RC3H1,ADRA2A,SLC9B1,PNPLA5,COMMD1,ERFE,CTSH,CX3CR1,CXADR,ADRB1,CYBA,ADRB2,KCTD7,ADRB3,ATP6V0E2,NXNL2,CYP7A1,TTC39B,CYP11B1,CYP11B2,NKX2-3,SLC35G1,CYP27B1,TMTC2,CD55,ZFPM1,DBH,TRPV3,DEDD2,DCN,DCTN1,DDB1,AKR1C1,TMPRSS6,DDIT3,DMXL1,BBS12,DECR1,DCP2,LCA5,BHLHA15,SLC30A8,TMEM64,OIT3,DHX36,ASXL1,NQO1,DIAPH1,DIO2,DLD,DLG4,DMPK,DNA2,AGER,DNASE2,DYNC1H1,SLC26A3,DRD1,DRD2,DRD3,DRD4,DRD5,AGT,AGTR1,APLNR,E2F4,GPR183,ABCA1,S1PR1,LPAR1,S1PR3,EDN1,EDN2,EDN3,EDNRA,EDNRB,PGAM5,EFNA5,EGFR,EGR1,ANO6,ARID2,ADCY4,EIF4G1,ELANE,ABCA2,CRTC2,DHRS7C,FLCN,ZSCAN4,EMX1,ENDOG,GAPT,SLC29A1,EPAS1,DMTN,EPHA5,EPHX2,CLN8,EPO,ERCC1,ERCC2,AKT1,ERCC4,ERCC6,ERN1,ESR1,ABCA3,ESRRB,ESRRG,ALAS1,ETS1,ETV2,ALB,EXT1,EXT2,EZH2,F2,F2R,F2RL1,F2RL2,ALDH1A1,FABP4,FABP3,FABP5,FANCC,ACSL1,PTK2B,TPCN2,LTO1,SLC39A12,MICU2,ADGRF5,FOXK1,NAPEPLD,RFX6,TSPO2,FGF2,MAPK15,FGF12,ALDOA,FGFR4,FKBP1A,FKBP1B,RASA3,RAB11FIP2,ZNF365,RALY,CCT5,P2RX2,TRIM32,ACIN1,KDM1A,FOXC2,WDTC1,SMG1,ERP44,SWAP70,FOXO1,FOXO3,ZNF423,AKR1B1,FLG,KDM6B,SMC5,GPD1L,LPIN1,PASK,RCOR1,JMJD6,FLT3,PLCL2,PACS2,SMG6,DMXL2,SLC9A8,NEDD4L,TNS2,CRTC1,UFL1,SMG5,NCSTN,ATP13A2,SIRT1,NCS1,CRB1,SLC7A8,ISCU,TNFRSF13B,HAAO,SLC39A14,NNT,RBFOX2,ATP6V0A2,SNAPIN,LPAR3,FPR1,FPR2,FPR3,PRND,POLA2,SLC7A11,RAB38,AIPL1,BRD1,ALK,ALOX12,FXN,ABCA4,ALOX5,TFIP11,ALOX12B,ATP6V0D2,ATP6V1C2,FSHB,NR5A2,FTH1,ABL1,FTL,TMEM9,STXBP4,FYN,IFI6,G6PC1,SLC41A1,XRCC6,GAA,TAC4,MCOLN2,PCSK9,SLC24A2,SLC39A6,PRDX5,BACE2,TXN2,WHRN,GALR1,MPC2,POT1,CLIC4,WWTR1,SIN3A,CHMP2B,TSKU,IBTK,ACOT11,RAB11FIP5,LDLRAP1,ZBTB20,ABCA12,STEAP2,NPHP4,FBXL5,GATA2,KLHL3,GATA3,GATA4,FBXO4,TINF2,GATM,GBA,FGF21,GNL3,GCG,GCK,GCKR,CNNM4,GCNT2,GDF2,BSCL2,GHRHR,GIP,GIPR,GJA1,ABL2,GJA5,NPTN,NPHP3,ATP2C1,AMPD2,EIF2AK1,SNX5,TJP3,DISC1,C5AR2,SIT1,GCLC,GCLM,ANGPTL3,TMEM97,STK39,GLP1R,GLS,GNA15,GNAI2,GNAS,GNB1,GNB3,GOT1,SFN,GPLD1,CCR10,AQP11,GPR4,POC1B,XCR1,ANG,GPR6,SLC39A5,HECTD4,KSR2,GPR12,ANGPT1,GPR17,GPR18,METRNL,SIGLEC15,GPR20,GPR21,SLC9C2,SYPL2,MCHR1,GPR27,DLL1,UNC80,SLC9A9,GPER1,CCDC66,SLC9C1,PNPLA1,GPR35,NSMCE2,MICU3,SCARA5,CRB2,FFAR1,FFAR2,ANK2,GPX1,ANK3,GRB10,GRIA1,GRN,GIT1,GRIK2,FLVCR1,HIPK2,KLF15,GRIK5,GRIN1,GRIN2A,GRIN2B,GRIN2C,GRIN2D,GRINA,PHPT1,ORMDL2,RANGRF,COMMD9,GRM1,MYLIP,GRM2,GRM5,GSR,GSTM2,GSTP1,TMOD3,GRHL1,SNX10,ERO1A,SLC40A1,ANXA1,HADH,HAS2,HCLS1,HCRTR1,HCRTR2,HTT,HEXB,HFE,ANXA6,HIF1A,UBE2K,STOML2,HK1,HK2,ACACA,HK3,ZBTB48,HLA-DRB1,HMGB1,HMGB2,HMOX1,HMOX2,FOXA1,FOXA3,HNF4A,KLHL10,HNRNPA1,HNRNPA2B1,HNRNPC,HNRNPD,ACACB,HOXA5,HOXA13,HOXB6,HOXC10,APC,HPX,MT1DP,HRC,PRMT1,APEX1,HSF1,DNAJB2,HSPA1A,HSPA1B,HSPA9,HSP90AA1,HSP90AB1,APOA1,HTR1B,HTR2A,HTR2B,HUS1,APOA4,APOB,ICAM1,GPIHBP1,HCAR2,FFAR4,DUSP29,TMEM119,ENPP7,ID1,SLC35D3,NANOS1,MALRD1,HEPHL1,IDE,IFIT1,APOC2,ATP13A5,APOC3,APOC4,APOE,IGF1R,IGFBP5,APP,RBPJ,BMP8A,IHH,FAS,IL1A,IL1B,IL2,IL2RA,FASLG,IL4,IL4R,IL6,IL7,IL7R,CXCR1,CXCR2,AQP1,AQP2,IL13,AQP3,IL15,IL17A,IL18,FOXK2,AQP4,INHA,INHBA,CXCL10,INS,INPP5D,INSIG1,INSR,PDX1,IREB2,AQP9,IRF4,IRS1,ITGAV,ITGB1,ITGB3,ITGB6,ACADVL,ITPKB,ITPR1,ITPR2,ITPR3,JAK2,JAK3,KCNA1,KCNA5,KCNB1,ARF1,KCNH2,KCNJ2,SLC27A1,KCNJ10,KCNJ11,KCNK3,KCNMA1,KCNN4,KDR,KIF5B,KISS1,KIT,KNG1,KRAS,KRT1,NPSR1,ILDR2,ARMS2,C1QTNF12,HRNR,FLG2,SLC9A4,LAMA2,LAMA4,LAMC1,STMN1,LCAT,LCK,LCN2,LDLR,LEP,LEPR,LETM1,LGALS1,LIPA,LIPC,LMO1,LNPEP,LOX,LPL,LPO,LRP1,LRP6,LRP5,ARNT,LTBP3,LTF,ARNTL,LYN,LYZ,MIR1-1,MIR132,MIR144,MIR146A,MIR148A,MIR185,MIR208A,MIR210,MIR26A1,MIR17HG,SMAD1,SMAD3,SMAD4,SMAD5,SMAD7,MAK,MAP1A,PIM3,MBP,MC3R,MCL1,MEF2C,MAP3K4,MET,MFAP2,MELTF,KITLG,CXCL9,ACHE,MLLT6,TRPM1,ASGR2,MPO,MPV17,MRE11,RHEX,BECN2,MT1A,MT1B,MT1E,MT1F,MT1G,MT1H,MT1M,MT1X,MT2A,MT3,MTF1,MTNR1B,MTTP,MUC2,MUC4,MUC6,MYC,MYO5B,MYOC,NUBP1,NBN,NCF2,NCF4,ATM,NEDD8,ATOX1,NEK2,NELL2,NEO1,ATP1A1,NEUROD1,NF1,ATP1A2,ATP1A3,NFE2L2,ATP12A,ACO1,ATP1A4,NGFR,ATP1B1,ATP1B2,NMB,ATP1B3,NME1,NME2,NOS1,NOS2,NOS3,CNOT3,NOTCH1,CCN3,NOVA1,NOVA2,NPC1,ATP2A1,NPPB,ATP2A2,NPR1,NPR3,NPY2R,ATP2A3,SLC11A2,NRDC,ATP2B1,ATP2B2,NTSR1,ATP2B4,OAS1,ATP4A,ATP4B,OPA1,TNFRSF11B,OPRL1,OXCT1,OXT,OXTR,P2RX1,P2RX3,P2RX4,P2RX5,P2RX7,P2RY1,P2RY2,P2RY6,SMARCAL1,G0S2,NOX3,PRDX1,ATP5F1B,ATP6V0A4,PNPLA8,PRKN,PARN,PAX2,PAX6,F11R,ACOX1,TPRKB,GLRX2,FIS1,ZBTB7B,PCK1,PRLH,PCK2,CUTC,MLXIPL,YBX2,ADIPOR1,ABHD5,PCNA,ANGPTL4,CYB5R4,PLCE1,CLDN18,BPIFA1,GCNT4,CYP39A1,SLC22A17,SLC25A37,PLAC8,MEX3C,AHSP,ZBTB7A,TRPV2,PDE4B,PDE4D,RHCG,LIMA1,HACD3,TMEM14C,VPS54,SIRT6,ACKR4,PDGFRA,LSR,ATP6V1H,KLF13,PDK2,PDK4,ENPP1,PDPK1,EMCN,SELENOT,SLC26A4,GHRL,PECAM1,RTEL1,SERPINF1,INPP5K,PFKM,ATP6V1A,ABCB4,ATP6V1B1,ATP6V1B2,ATP6V0C,ATP6V1C1,PIGR,ATP6V1E1,PIK3CA,PIK3CB,PIK3CD,PIK3CG,PIK3R1,PIK3R2,PIP,PKD1,PKD2,PKHD1,PKNOX1,PLA2G1B,PLA2G2A,ATP6V0B,PLCL1,TM6SF2,PLCG1,PLCG2,TPCN1,ATP6V1G2,ATP6V0A1,PMAIP1,PML,IL20RA,IL20RB,EXOSC10,ACP5,ATP7B,FAM3B,TLR9,POLE3,POLD1,POLD2,POLE,POLE2,POLG,CYTL1,TERF2IP,POMC,GAR1,XRN1,NLE1,TMCO1,ATR,EGLN1,PPARD,PPARG,P4HTM,MED1,RAB39A,FAM20A,TRPM4,CNNM2,TRPM7,DEF8,NCAPG2,SLC66A1,LIME1,SLC25A38,CLN6,PINX1,LAMTOR1,PIH1D1,PPP2R3C,MCUB,CCDC186,AVP,ANO1,WRAP53,PPP1R10,TMEM38B,RMDN3,RIF1,APPL2,AVPR1A,NAT10,STEAP3,FGGY,MCOLN3,RHOT1,ACOXL,FBXW7,AVPR1B,PPP3CA,LGR4,PPT1,CAMK2N1,PRCP,TRPV6,NOP10,SLC30A10,PRIM1,PRIM2,CHRNA9,DOCK10,PRKAA1,PRKAA2,SLC39A4,CHD7,PRKAB1,LYAR,RAB20,PRKAB2,NHP2,PRKACB,PRKACG,PKIB,PRKAR1A,PRKAR1B,PRKAR2A,INAVA,PRKAR2B,MBD5,PRKCA,PRKCB,AXL,SCN3B,PRKCE,SPATA7,KDM3A,SELENOS,CAND1,PKN1,ACOT13,TMEM165,PRKCQ,ANGPTL8,PRKDC,MAPK1,MAPK3,PDGFC,MAP2K6,MAP2K7,PRLR,PRNP,YLPM1,LRRC8A,AZGP1,TRPV5,CCL28,CYP26B1,PSEN1,EIF5A2,TWNK,POLE4,MUC13,SUCNR1,B2M,JPH1,SLAMF8,GPR137,MDM1,BDH2,NMUR2,ENY2,SLC12A9,CCDC47,ACKR3,PLSCR3,CHRNA10,PNPLA2,TRPC7,ATP13A1,RTN4,ADCK1,JPH2,SLC39A10,SELENON,MCOLN1,BAD,CEMIP,TTC7A,PTCH1,SLC4A10,PTGDR,PTGER1,PTGER2,PTGER3,RCN3,JPH3,PTGER4,PTGFR,PTGIR,S100A14,ABHD6,PTH,SLC24A3,PTGS2,PTH1R,PTH2R,SLC12A5,GRAMD1B,CRACD,WDR35,DISP3,TAOK1,ARRDC3,WDR48,STIM2,GPAM,PTPN2,NCOA5,PTPN3,PTPN6,BAK1,HAMP,G6PC2,GRHL3,SLC4A5,SLC46A2,PTPRC,PTPRN,PTPRN2,BARD1,BAX,BBS1,BBS2,PYGL,TP53INP2,PCTP,JAM2,BBS4,SELENOK,RAC1,RAC2,RAC3,RAD51,RAD51C,RAD51D,RAF1,RAG1,RAG2,RAP1GDS1,RB1,ARID4A,HRH4,TRPV4,ALOXE3,RBP1,RBP4,BCL2,REG1A,UPF1,RFC1,RFC2,RFC3,RFC4,RFC5,RHAG,RHEB,RHO,BCL6,PROK2,SMAP1,TNFRSF17,RORA,RP1,RPA1,RPA2,RPA3,RPE65,RPS6,RPS14,RPS19,RPS24,BDKRB1,BDKRB2,RYR1,RYR2,RYR3,S100A9,SAA1,ACSM3,SCD,BGLAP,SCN1B,SCN2B,SCN5A,SCN7A,SCN10A,SCNN1A,SCNN1B,SCNN1G,SCO1,SCT,SCTR,CCL1,CCL2,CCL5,CCL8,CCL11,CCL13,CCL14,CCL15,CCL19,CCL21,CCL23,CXCL6,CXCL11,CX3CL1,CXCL12,ABHD4,THADA,MCUR1,PRDM16,PRDM14,CDH23,PBLD,BLM,SLC39A8,NOD2,SFRP4,ABCG5,ABCG8,TENT4B,CXCR5,TRA2B,SFTPD,DCLRE1C,CIAO3,SH3GL2,MT1HL1,EBF2,TMPRSS3,NUCKS1,CRTC3,ELOVL1,DCLRE1B,PPP1R3G,SLC30A5,SKIL,SKP1,SLC26A6,PINK1,SLC1A1,ACD,VPS33A,WNK1,SLC2A1,SLC2A4,BMP4,SLC4A1,PCDH15,SLC4A2,NADK,WNK4,WNK2,SLC6A2,SLC6A9,BMP6,SLC8A2,SLC8A1,SLC8A3,SLC9A1,SLC9A2,SLC9A3,SLC9A5,SLC11A1,SLC12A1,SLC12A2,SLC12A3,SLC12A4,SLC16A1,SLC34A1,SLC22A5,SLN,SMARCA4,SMARCB1,AACS,CYP4F12,SMO,SNCA,BNIP3,SOAT1,SOD1,SOD2,SOS1,SOS2,SOX4,BOK,SOX9,SP3,SP100,SPI1,BPGM,SPP1,SPTA1,SRC,SRI,SREBF2,SRF,BRCA2,SSTR5,ZFP36L1,STAT1,STAT3,STAT5B,STAT6,STAU1,STC1,STIM1,STK11,STX4,STXBP3,SYK,TAC1,ADAM17,TACR1,TAL1,TBXA2R,HNF1A,MIR33B,TCF7L2,TCP1,DYNLT1,PRDX2,TMBIM6,TEP1,TERF1,TERF2,TERT,TF,TFAP2B,TFF1,TFF2,TFF3,TFR2,TFRC,TGFBR3,TGM2,TH,TSPO,THRA,THY1,TIAM1,TJP1,TLE3,TLR4,ACTG1,GPR137B,CLDN5,TNF,TNFAIP3,TNNI3,TPT1,HSP90B1,TRAF6,C3AR1,CCT3,TRPC1,TRPC3,TRPC4,TRPC6,TRPM2,TSHR,TTPA,TUB,TLCD2,C5AR1,FAM155A,TULP1,CCR2,TXN,TXNRD1,C7,TYRO3,UBE3A,UCP1,UCP2,UGCG,UMOD,NR1H2,UPK3A,USF2,USH2A,CLRN1,VCL,VEGFA,VGF,TRPV1,VSNL1,WFS1,WNT5A,WNT7B,WNT10B,WRN,XBP1,XRCC1,XRCC3,XRCC5,YWHAE,ZFP36,ZNF16,CA2,CA7,CA12,CACNA1A,CACNA1C,ZNF236,SLC30A1,SLC30A2,SLC30A3,CACNA2D1,CACNB2,CACNB3,ALMS1,MALL,CXCR4,SLMAP,USP7,RAB7A,NABP2,TMEM38A,TRPM8,ASPSCR1,ELOVL6,SLC25A23,FA2H,IRX3,SLC39A7,CALB1,CALB2,NOX5,ATP13A3,ABHD8,CALCA,ADIPOR2,RIC3,HMBOX1,SMC6,STEAP4,CALCB,LRRK1,LIN28A,KCTD17,BBS10,EHMT1,TLCD3A,UBA5,LPCAT1,CALCR,CYBRD1,STN1,RMI1,SLC8B1,GPR157,CALM1,PIF1,NR4A3,CTC1,MYCT1,HKDC1,CDK5RAP3,CUBN,NCOA4,PNPLA3,TNKS2,CSRP3,CALM2,MPIG6B,FGF23,NDFIP1,SPX,CALM3,SLC2A10,CALR,GPR68,DCSTAMP,CAMK2D,SLC25A28,MKKS,CAPN3,PICALM,ACOX2,ACOX3,FZD9,ELOVL3,H4C1,CASP3,H4C4,H4C6,H4C11,C19orf12,H4C3,H4C2,SESN2,H4C5,H4C13,SLC4A9,JAM3,TLCD3B,SLC4A11,PLA2G6,ADGRV1,SLC10A7,TXNDC2,ATP13A4,SGIP1,RNF135,TMEM79,TMEM175,CCDC115,HVCN1,SOAT2,CASQ1,CARD11,DYRK3,L3MBTL3,SLX4,CASQ2,JPH4,JAGN1,ZC3H8,CDIN1,CUL1,FOXN1,MT4,SLC12A8,CASR,DGAT2,GLIS2,GPR65,MFSD2A,TMTC4,UBASH3B,USP45,CYP4F2,SHANK3,DOCK7,TNKS1BP1,AP3B1,MAPKAPK5,CAV1,CAV2,CAV3,TNFSF11,KLF7,STC2,NPFF,TP63,ABCB11,DYNLL1,TNKS,IRS2,SLC4A4,HYAL2,DGAT1,TNFSF14,RAB11A,FADD,TNFRSF11A,TRIM24,IL18R1,GALR2,CCN4,HDAC3,PROM1,CCK,LDB1,PER2,CCKBR,KRIT1,ACTN3,CACNA1G,BCL10,PHOX2B,BAIAP3,AP3D1,CCNE1,PLCZ1,TRPA1,ATP6V0E1,RHOT2,NOL3,HAP1,F2RL3,LACRT,BRSK2,CCRL2,ATP6V1E2,MCU,COX19,CLDN12,CLDN1,LDB2,CCT6A,DNAJA3,ESAM,ACVR1B,ATP6V0D1,SLC39A13,CCNB2,CCNE2,LRP5L,SLC28A2,EXO1,ZNF830,SMDT1,LPAR2,SLC24A1,ACVR2A,CD4,AURKB,XPR1,LARGE1,VAPB,CDHR1,ATP6AP1L,RAB11B,NAF1,GCM2,TSPOAP1,MFHAS1,ADGRG1,GPR55,ACVR2B,MS4A1,HMGN3,KL,SLC9A3R1,ADIPOQ,PLAA,LIPG,ATP5IF1,RECQL4,ORMDL1,ORMDL3,RP1L1,TJP2,CYP7B1,ABCG2,GSTO1,HOMER2,HOMER1,CD34,AKAP6,ATG5,NAPSA,CD36,SLC25A27,SCARB1,SLC4A7,SLC4A8,STXBP5L,CD38,BAG3,PTGES,ATP6V1G1,NR1D1,CD40,PRDX6,CARTPT,ABCG1,TESMIN,ISG15,IQCB1,ZNF516,SLC25A44,CROCC,HERPUD1,CD74,HDAC9,RASSF2,TM9SF4,IP6K1,PLEKHM1,C2CD2L,TELO2,UBAP2L,SV2A,ATP2C2,MFN2,MAFB,DCLRE1A,NR1H4,NR1D2,SLC12A6,PTBP3,SCO2
cis-CpG	BP	proteolysis	1682	1591	1.82257e-11	2.43839e-09	NAALAD2,NAALADL1,TANK,KHDC1L,JMJD7,PDCD6IP,PDCD6,BCL2L10,EPOP,BCL2L11,PIGK,PRSS46P,TOM1L1,CST8,DNAJB6,CASP12,DPP3,ADAM8,CELA3A,LPCAT3,CDK2,PANO1,RNF41,ADAM10,CDK5,TRIM13,USPL1,TOPORS,PSMD14,TRIB1,STAM2,ZMPSTE24,STUB1,UBE4B,PRSS16,MAEA,MARCHF6,TNIP1,CDKN2D,NOD1,ANAPC10,DLC1,RACK1,CPQ,WFDC2,SPON1,ARIH2,TIMM17A,ZER1,MCRS1,TAB1,TADA3,CEBPA,KAT5,PITRM1,UBD,ANP32B,LAMTOR5,ARL6IP5,PRPF8,USP16,TRIM3,ERLIN1,RBCK1,STAMBP,SPINT2,CES1,CORIN,USP39,YME1L1,MASP2,CTSC,CAPN9,GIPC1,PLK2,CFTR,CGA,SPINT3,CLPX,ADAM28,USP20,USP19,FGL2,SMR3B,MALT1,MMP24,COPS8,PRDX3,AFG3L2,PRSS21,SEC61B,OS9,TMED10,COPS6,METAP2,SPINK5,TLK2,KLK11,ADRM1,WWP1,WWP2,UBE2C,ADAM30,ADAM29,ADAMTS13,ADAMTS8,ADAMTS5,PRSS23,ATE1,FAF1,CAPN11,CAPN10,ERLIN2,ADAMTS7,ADAMTS6,KLK8,RNF139,EGLN3,MAN1B1,SNF8,USP18,PARK7,CTRC,RNF13,GABARAPL2,PIK3IP1,TRIM9,LACTB,NLRP3,MBD6,MYSM1,OSBPL7,OMA1,FBXO17,RNF166,ERCC8,PABIR1,AGAP3,DCD,WFIKKN1,RFFL,CLCA1,UBE2J2,MMP21,CLU,ANAPC16,CPXM2,SERPINA3,TPP1,CLN3,CLN5,LRRK2,CMA1,SPPL3,PSMB11,SOCS4,SENP8,AGBL1,NTAN1,USP43,WFIKKN2,GGT6,WDR81,INO80C,JOSD2,PLK3,FBXO27,RNF19B,WFDC12,COL4A3,CSTL1,CST9L,CST9,CHMP4B,TRABD2A,COL6A3,COL7A1,ACVR1C,UBR3,ZFAND2B,COMP,KLHL40,TRIM71,NUDT16,TMPRSS11B,ADORA2A,CD109,PM20D2,CPA1,CPA2,CPA3,CPB1,CPB2,CPD,PRSS37,CPE,CLDN4,CLDN3,PRSS58,CPM,CPN1,CPS1,VPS37A,CR1,UBXN2B,WFDC3,ADAMTS14,CST11,R3HDML,CRYAB,PARP1,CACUL1,LDLRAD3,PSMA8,UBQLNL,PRICKLE1,A2ML1,FBXL14,CSN2,CSNK1A1,SERPINA12,CSNK1D,CSNK1E,CSNK2A1,PGPEP1L,CSNK2A2,FBXL16,PRSS36,CST1,CST2,CST3,CST4,CST5,C18orf25,CCBE1,CST6,CSTA,CSTB,CAPN12,ZNRF4,UBE2U,PM20D1,CCN2,RC3H1,DCST1,RNF187,PYHIN1,WFDC5,CTNNB1,ADRA2A,CTRB1,COMMD1,CTSB,CTSD,CTSG,CTSH,CTSK,CTSL,CTSV,ASPRV1,DTX3L,CTSO,CTSS,CTSW,CTSZ,SH3D19,DAB2IP,SPINK13,SH3RF2,ADRB2,CYLD,RNF217,AMZ1,USP54,DAB2,TMTC3,DAG1,DAP,DAPK1,DNAAF4,OTUD7A,RHBDL3,FBXO39,SPPL2C,ACE,SDE2,DDB1,WFDC13,DDB2,TMPRSS6,DDIT3,UBXN2A,RNF168,CDC20B,CFD,RNF133,ADAMTS15,ADAMTS16,ADAMTS17,ADAMTS18,ADAMTS19,ASXL1,DHCR24,DLD,AGA,ACAN,AGER,DPEP1,DPP4,DPP6,AGT,TOR1A,ECE1,ECM1,EFNA1,EFNA3,EGF,IMMP1L,AMN1,MYRFL,AHSG,UBR1,CELA1,ELANE,SERPINB1,NLRP7,A2M,ABCA2,RNF215,KCTD6,FBXO45,STT3B,DNAJC18,ENO1,ENPEP,PRSS55,HTRA4,ADAM32,EP300,EPHA4,EPHA7,CLN8,SENP5,LVRN,AKT1,ESR1,ALAD,F2,F2R,F3,F7,F10,F11,F12,FABP1,PTK2B,FAP,FBLN1,USP12,TYSND1,PRSS54,PI16,KDM1B,FOXK1,FBXL13,UNC5CL,FGA,FGB,FGFR4,FGG,FHIT,CLCA4,VASH1,NLRP1,CARD8,SIRT2,FOXF2,TRIM32,FBXO21,USP33,HECW1,CUL9,SSPOP,GRAMD4,ABRAXAS2,METAP1,UBXN4,ATG4B,FBXL7,FAF2,PSME4,PMPCA,ARL6IP1,OTUD3,AGTPBP1,FBXW11,UBR2,TRIM2,USP22,NEDD4L,FN1,UBR4,USP24,UFL1,NCSTN,ECPAS,ATP13A2,SIRT4,SIRT1,RYBP,TPSD1,CELA3B,FOLH1,CAPN7,SEC11A,KCTD2,DNPEP,CASP14,DDX58,CD2AP,BACE1,CBLC,HSPBP1,SDF2L1,PISD,BCL2L13,MTCH1,ALOX12,FXN,CDC26,FSHB,ADAM2,FYN,IFI6,KCTD13,METAP1D,FBXO33,CASC2,RNF144B,H2BC1,PCSK9,SERPINA11,SNX33,FBXO7,SVIP,RHBDD3,TNFAIP8,KLK5,TPSG1,PRDX5,BACE2,FBXL2,HECTD1,USP49,RNF19A,RCHY1,AMBP,ANAPC15,WFDC11,PTPN23,WWTR1,GAPDH,RNF167,C2CD3,TMEM98,PRSS33,PYDC1,LTN1,SENP6,TRPC4AP,IFT172,SENP3,FBXW2,FBXL21P,FBXL3,FBXO2,FBXL6,FBXL5,FBXL4,KLHL3,GATA3,FBXW8,FBXO22,FBXO10,FBXO9,FBXO8,FBXO6,FBXO5,FBXO4,FBXO3,GBA,FAM162A,NUPR1,KAT2A,PCOLCE2,AMFR,GGT1,GGT7,GGT5,SMR3A,RNF11,FETUB,CYFIP2,USP21,LAMP3,BBC3,CPAMD8,PRELID1,VPS4A,DISC1,RNF115,TINAG,SPINK4,ADAMDEC1,PRPF19,GLG1,DESI1,GLI3,BIN1,HTRA2,GNA12,WFDC10B,SFN,GPLD1,AQP11,KCTD21,TMPRSS12,SIAH3,FBXL22,INO80E,HMSD,KLK9,RNF149,GPER1,RNF175,RNF180,CRB2,GPS1,GPX1,TRIB2,GRN,SPCS1,TMPRSS11E,HIPK2,ANPEP,GRIN1,GRIN2A,GRIN2B,BABAM1,PYCARD,MYLIP,PRSS50,UHRF1,PDIA3,GSK3A,GSK3B,GSN,USP25,PACSIN3,SENP1,TFPT,ANAPC2,ANAPC4,DPP7,TRHDE,POMT2,UBQLN1,GZMH,NOP53,TBX21,GZMA,GZMB,GZMK,GZMM,ANXA2,HABP2,SERPIND1,HDAC1,HDAC2,HFE,HGF,HGFAC,HIF1A,HIP1,UBE2K,STOML2,HMGB1,APAF1,APC,HP,HPN,HPR,APEH,HRG,SERPINA9,BIRC2,HSF1,DNAJB2,HSPA1A,HSPA1B,HSPA5,HSP90AB1,APLP2,UBAC2,PRSS53,ADAMTSL5,PRSS38,SPOPL,KY,PRSS42P,TMPRSS11A,COL28A1,AGBL3,ACER2,OVCH2,OVCH1,IDE,CFI,IFI16,NCCRP1,IFI27,TMPRSS7,PRSS48,APOE,CCN1,APOH,APP,KLK3,IHH,FAS,IL1B,FASLG,AQP1,IL10,TMPRSS9,PRSS41,FOXK2,INS,INPP5B,ITIH1,ITIH2,ITIH3,ITIH4,JAK2,USP50,FAM111B,SVBP,SIMC1,PRSS45P,USP17L2,NHLRC1,KLK1,KLK2,KLKB1,KNG1,RHOA,C3P1,TRABD2B,CAPN8,TMPRSS11F,SERPINA2,UBAP1L,SPINT4,CTSL3P,LCK,LHB,ST20,C17orf97,PRSS57,LNPEP,LPA,LRP1,SPINK6,LTA4H,LTF,ARNTL,LYN,MIRLET7B,MIR126,MIR152,MIR17,MIR195,MIR205,MIR21,MIR24-1,MIR29C,ARRB1,SPINK14,MAD2L1,SMAD1,SMAD2,SMAD3,SMAD4,ARRB2,SMAD7,MAN1A1,MAP1A,MAPT,DDI1,BLID,MBP,ADAM11,DNAJB9,MDM2,MDM4,MEFV,MAP3K5,MEP1A,MELTF,MIPEP,ATXN3,MME,MMP1,MMP2,MMP3,MMP7,MMP8,ASTL,MMP9,MMP10,MMP11,MMP12,MMP13,MMP14,MMP15,MMP16,MMP17,KLK14,KLK12,CARD17,CTRB2,TRIM67,CAPN14,MIR339,ASPH,MT3,MYC,SERPINC1,MYH9,NAIP,NEDD4,NEDD8,NFE2L2,NFKB1,NFKBIA,NFRKB,NGF,NGFR,NKX3-1,NODAL,CNOT4,ATP2A3,NRDC,NUP98,TRIM72,OLR1,P2RX1,PEBP1,FURIN,PCSK6,SERPINE1,SERPINB2,UBQLN3,PAK2,CUZD1,PAPPA,PRKN,PAX2,COPS7A,DHH,SPOCK3,PCBP2,DERL2,FIS1,DESI2,CELA2B,UBXN1,SERPINA5,PI15,LAP3,RPS27L,NDUFA13,APH1A,TRAPPC12,RNFT1,COPS4,SERPINA10,VPS28,PCOLCE,CRBN,CHMP1A,CPA4,PCSK1,CRIM1,PCSK5,PCSK2,C1RL,BFAR,AMZ2,WAC,PDCD2,FZR1,UCHL5,SNX9,ANAPC5,ANAPC7,PCYOX1,UBE2J1,TRIAP1,DTL,JKAMP,SIRT6,GET4,UBE2D4,OTUD6B,NUB1,ASB2,SUFU,UIMC1,ERAP1,SERPINF1,PEPD,PGA5,PGC,SERPINA1,PI3,SERPINA4,SERPINB5,SERPINB6,SERPINE2,SERPINB8,SERPINB9,SERPINB10,SERPINI1,SERPINB13,SERPINI2,PIP,PKD1,PLAT,PLAU,PLAUR,PLG,SERPINF2,PLK1,ADAM22,PMAIP1,PML,YBEY,GSAP,CYCS,TREM2,DNAJC10,KCTD5,FBXW5,ANKIB1,TOLLIP,NLE1,RNF216,CPVL,ADAMTSL4,USP53,RNF186,SGTB,NDFIP2,INO80,FBXL19,MINDY2,PPARG,OTUD4,CTSA,PCSK4,ZRANB1,RNF111,DNAJB12,FBXL12,PGPEP1,DPP8,INO80D,RNF43,UBE2R2,RHBDL2,RNF125,CLN6,GID8,AURKAIP1,AUP1,PIH1D1,USP47,VPS37C,DET1,UACA,IFT57,AVP,DMAC2,AKIRIN2,ANKZF1,PPP2CB,BBS7,USP40,UBA6,ASXL2,PPP2R5C,NUDT15,UBE2W,RHOT1,FBXW7,RNF121,UFSP2,PIDD1,FBXO48,YOD1,CAMK2N1,PRCP,PARL,PREP,SRGN,KLK15,OTUB1,TASP1,NLRP2,RNF126,NPLOC4,PRKACB,EDEM2,CHFR,CNDP2,UGGT2,NGLY1,MBD5,CFAP44,MINDY1,PCID2,RNF130,PRKCG,SELENOS,PLGRKT,PSENEN,PBK,PRKCQ,RNF114,ANGPTL8,NSFL1C,MAPK9,MAP2K5,DNAJC3,PRNP,PROC,RNF20,CPXM1,PROS1,LGMN,PRSS1,PRSS3,MASP1,RELN,KLK7,TMPRSS15,PRSS8,KLK6,HTRA1,MMP26,KLK10,PRTN3,AZU1,DIABLO,PSEN1,PSEN2,TMPRSS4,TRIM39,NRIP3,PSMA1,PSMA2,PSMA3,PSMA4,PSMA6,PSMA7,UGGT1,PSMB1,UBQLN4,PSMB2,PSMB3,PSMB4,LXN,SPPL2B,FEM1C,PSMB5,PSMB6,HMCES,ENY2,PSMB7,OTUD7B,PSMB8,ATXN7L3,PSMB9,PSMB10,ADAMTS9,PSMC1,CCDC47,PSMC2,PSMC3,PSMC5,PSMC6,PSMD1,PSMD2,PSMD3,PCNP,CPA6,PITHD1,PSMD4,PSMD5,EPPIN,PSMD7,PSMD8,RNPEPL1,PSMD9,SMURF1,PELI1,PSMD11,PSMD12,ADAMTSL3,PSMD13,BAD,PSME1,PSME2,PTCH1,PTEN,RCN3,SENP7,RHBDD2,BIRC6,PTK2,USP31,RNF150,NLN,HECW2,HACE1,MIB1,WDR35,KLHL42,USP35,STAMBPL1,KLHL8,WDR48,USP36,DPP10,SH3RF1,USP28,USP29,RNF213,USP37,PTPN3,TRIB3,BAK1,CCAR2,BARD1,BAX,WFDC1,TP53INP2,NLRC4,PZP,RAD23A,RAD23B,RAF1,RAG1,CARD18,RARRES1,RBBP6,SCPEP1,SENP2,RBP3,RELA,REN,REST,RET,RFPL1,RFX4,RNF4,RNF5,RNF6,AGBL5,RNPEP,SPCS3,PAPPA2,ROBO1,ROCK1,RPL5,RPL11,RPS3,RPS6KA1,RPS7,RPS27A,S100A9,CFB,MAPK12,CELA2A,ATXN7,BID,SDCBP,RNF123,UBE2O,FAM111A,XPNPEP3,CLSPN,SEL1L,SEMG1,PRSS22,PERP,MMP27,MAGEF1,VSIR,ERAP2,CARD9,ECSCR,DPEP2,DPEP3,BLMH,DNAJC1,SFRP1,SFRP2,RHBDF1,COP1,MMP25,KLHL25,SUDS3,SCG5,SGTA,CLEC7A,SPINK8,FBXW4,SHH,PRSS56,TMPRSS3,COPS7B,SERPINE3,SHMT2,SMURF2,SIAH1,RMND5B,MICAL1,RMND5A,FBXL17,MARCHF7,USP46,BMP1,SKP1,PINK1,SKP2,SLC1A1,UBE2Z,SLC22A2,SLPI,SMARCC1,DDRGK1,SUMO2,SNCA,CAPN15,SORL1,SOX2,BOK,FOXL2,SPG7,SPINK1,SPINK2,SPINT1,SPP2,SPOCK1,SRC,BRCA1,TRIM21,ST14,STAT3,AURKA,STYX,BST2,SYK,ADAM17,TAF10,MAP3K7,ELOC,PPP1R11,BUB1B,TFAP4,TFPI,TGFB1,TGFB1I1,TGFBR1,THBS1,THOP1,TIMP2,TIMP3,TIMP4,TLL1,TLL2,SERPING1,TMF1,TMPRSS2,CLEC3B,TNF,TNFAIP3,TNFRSF1B,TNP1,TNP2,C1R,TP53,C1S,C2,TPP2,C3,HSP90B1,TRAF2,TRAF3,TRAF6,C4A,C4B,TSG101,TSHB,CAPN5,TTC3,C5,UBA52,UBC,UBA7,UBE2B,UBE2D3,UBE2E1,UBE2G1,UBE2G2,UBE2H,UBE2I,UBE2L3,UBE2N,UBE3A,SUMO1,UCHL1,UCHL3,UFD1,UMOD,USP4,NR1H2,UQCRC2,USP1,VEGFA,VHL,VIL1,VTN,MYRF,WFS1,WNT1,WNT10B,XBP1,XDH,XPNPEP1,XPO1,YY1,YWHAE,TRIM25,LRP8,LAPTM5,RNF103,IL1R2,USP7,OTUB2,PCYOX1L,DDA1,GID4,PDCL3,CHAC1,DERL1,FKRP,MMP28,TNIP2,BAG6,FBXL15,MMEL1,MUL1,RHBDF2,HECTD3,DYNC2H1,ZYG11B,NPEPL1,TBL1XR1,VPS37B,KCTD17,ADGB,FBXO31,TFPI2,VASH2,KDM8,AGBL2,RNF122,TM4SF20,THSD4,CAAP1,ACTR5,UBXN8,TNIP3,ERMP1,DNAJB14,PSME3IP1,MINDY3,FOXRED2,FBXL18,ADAMTS20,ZC3H12A,ASRGL1,SPSB1,RNF34,FBXO11,EDEM3,STAM,ADAM33,SEL1L2,ADAM12,CUL5,UBXN6,PRR7,KHDC1,ITIH5,NDFIP1,USP5,TMPRSS5,HM13,FBXO38,NDEL1,ADAMTS12,ADAMTS10,RNF146,SHARPIN,CAMLG,CLPP,CAPN1,CAPN2,CAPN3,CAPNS1,TRRAP,PICALM,CAST,AXIN1,CASP1,INO80B,APH1B,CASP2,TMUB1,SOX7,BCL2L12,CASP3,CASP4,NRIP2,ITCH,LONP2,CASP5,TBC1D10A,KCTD10,CASP6,SPRTN,IMMP2L,CASP7,TMPRSS13,SPOP,ADGRV1,QRICH2,CASP8,USP44,USP42,ZNRF3,ABRAXAS1,ANTXR1,MINDY4,USP48,CASP9,RHBDD1,LTBP4,CASP10,DDI2,VPS25,RECK,ECRG4,SYVN1,CUL4A,CUL3,CUL2,CUL1,TTBK1,SUPT3H,USP38,SPINK7,USP32,LNX1,SPSB2,CNDP1,USP30,KLHL22,AGBL4,SPPL2A,AOPEP,PRSS12,ZNRF1,ATG4C,MPND,FBXL20,ATG4D,UBL7,USP45,ENC1,MMP23B,CST7,CPZ,COPS3,NKD2,PIAS1,CAV1,CAV3,ACTL6A,RUVBL1,RUNX1,TP63,CBFA2T3,SERPINA6,EIF3F,EIF3H,CBL,BECN1,CDC23,SERPINH1,SERPINB7,TRADD,MBTPS1,CTSF,SNX3,ADAM19,GPAA1,RIPK1,CRADD,TNFSF14,TNFSF10,ADAM23,ADAM21,ADAM20,ADAM18,ADAM15,ADAM9,ADAM7,RIPK2,FADD,TNFRSF10B,TNFRSF10A,GGH,CFLAR,CCK,KAT2B,PROZ,SQSTM1,CDC16,CCNA2,CCNA1,CPNE1,ENDOU,CCNB1,BCL10,BTRC,USP13,UMODL1,SERPINB12,SERPINB11,WNT3A,LMLN,MVB12B,CCNF,UBE3B,PAPLN,NOL3,RSPRY1,UBE3D,WFDC8,BRSK2,RNF8,HIP1R,OTULIN,RHBDL1,UBA3,SCRN2,SEC11C,SPSB3,IL33,USP14,USP6,USP2,USP10,USP8,DPP9,MTA1,LATS1,TMEM67,TMEM259,DERL3,PDCD5,RNF185,HGS,NEMF,UBXN11,PCSK7,NLRP12,WDR20,BUB3,AURKB,CD5L,CAPN13,TMEM129,PTTG1,SPSB4,CHMP4C,UBE2L6,ARRDC1,ADAMTSL1,SOCS6,MMP20,KLF4,COPS2,TRIP12,MVB12A,RPL23,UBE4A,LONP1,FBXO44,TADA2B,ACP4,PLAA,CD27,ACTR8,ATP5IF1,CPA5,HTRA3,TMPRSS11D,ECEL1,AIM2,EIF2AK3,ROCK2,NAPSA,PSMF1,ADAMTS4,ADAMTS3,ADAMTS2,ADAMTS1,PMPCB,NPEPPS,VPS4B,TMEM59,BAG5,BAG2,NR1D1,CLOCK,BABAM2,PREPL,CD44,RNF14,RNF7,KLK4,CLCA2,ISG15,FNIP1,PPM1F,SOCS5,N4BP1,UBE3C,EDEM1,ESPL1,ST18,HERPUD1,ECE2,ADAMTSL2,SART3,USP34,CCP110,RNF144A,SPCS2,IST1,TOMM20,SCRN1,SPOCK2,RNF40,DELE1,KEAP1,CUL7,SPATA2,CDK1,LRIG2,PSMD6,AREL1,CDC20,PAN2,KIF14,JOSD1,CDC25A,USP15,CDC27,USP3,TNFSF15,CDC34,RBX1,RCE1,KCNE2,CASP8AP2
cis-CpG	MF	cation transmembrane transporter activity	596	581	1.65454e-11	2.53089e-09	KCNE3,KCNJ18,HCN4,SLC17A4,ABCC9,KCNK7,SLC25A15,CDK5,KCNMB2,SLC17A2,TCIRG1,PKDREJ,CACNG3,CACNG2,ATP8A1,SLC30A9,ATP5PD,SLC25A17,SLC34A2,ATP5MG,CLDN16,SLC12A7,SLC17A3,SLC38A3,SCN11A,CHRNA1,CHRNA2,CHRNA3,MFSD3,CHRNA4,CHRNA5,CHRNA7,CHRNB1,CHRNB2,SLC2A13,CHRNB3,CHRNB4,CHRND,CHRNE,CHRNG,PKD1L2,SLC25A26,SLC5A11,SLC22A12,GRIN3A,GRIN3B,CATSPER1,CATSPER2,TMC1,TMC2,CLCN3,SFXN2,CALHM3,SLC36A4,SLC15A4,SLC24A4,SLC25A29,NIPA1,SLC5A10,CNGB1,CNGA1,CNGA3,CNGA4,LRRC38,CNR1,ATP6V1G3,KCNH8,SLC31A1,SLC31A2,COX4I1,OTOP1,SLC9B2,COX6A1,COX6A2,COX6B1,COX6C,COX7A1,COX7A2,COX8A,COX10,COX15,SLC32A1,TMEM37,TRPM6,SLC34A3,SLC38A6,SLC30A7,SLC9B1,SLC66A1L,NIPAL1,CYB5A,SLC38A9,SLC36A2,SLC25A48,ATP6V0E2,SLC5A8,TRPV3,PKD1L1,SLC30A8,KCNV2,HTR3C,COX7B2,KCNG3,ANO6,SLC5A9,HTR3D,SLC39A11,SLC10A4,SLC36A1,PTK2B,LRRC55,TPCN2,SLC39A12,CALHM4,SLC29A4,FKBP1B,RASA3,P2RX2,SLC9A8,ZDHHC17,ATP13A2,NCS1,KCNH4,KCNH3,SLC7A8,SLC44A1,SLC39A14,NNT,ATP6V0A2,KCNE4,PANX1,ATP6V0D2,ATP6V1C2,CALHM5,SLC41A1,CALHM1,MCOLN2,SLC24A2,SLC39A6,NALCN,KCNG2,SLC13A4,SLC17A5,CNNM4,ATP5MGL,KCNV1,ATP2C1,PKD2L2,CACNG5,CACNG4,KCNMB3,DMAC2L,KCNH5,SLC39A1,KCNMB4,GPM6A,SLC25A45,SLC39A5,SLC25A47,SLC13A5,SLC25A42,SLC9C2,UNC80,SLC9A9,HTR3E,SLC9C1,SLC36A3,GRIA1,GRIA2,GRIA4,GRIK1,GRIK2,GRIK3,GRIK4,GRIK5,GRIN1,GRIN2A,GRIN2B,GRIN2C,GRIN2D,TRPM5,SEC61A1,SLC39A3,SLC39A2,SLC40A1,ANXA2,ANXA2P2,KCNIP3,KCNIP2,KCNIP1,ANXA6,HTR1B,HTR3A,KCNK18,COX8C,PKD1L3,KCNT2,SLC10A6,SLC10A5,CATSPER3,OTOP3,NIPAL4,HCN1,AQP1,ITGAV,ITPR1,ITPR2,ITPR3,KCNA1,KCNA2,KCNA3,KCNA4,KCNA5,KCNA6,KCNA7,KCNA10,KCNB1,KCNC1,KCNC2,KCNC3,KCNC4,KCND2,KCND3,KCNE1,KCNF1,KCNG1,KCNH1,KCNH2,KCNJ1,KCNJ2,KCNJ3,KCNJ4,KCNJ5,KCNJ6,KCNJ8,KCNJ9,KCNJ10,KCNJ11,KCNJ12,KCNJ14,KCNJ15,KCNJ16,KCNK1,KCNK2,KCNK3,KCNMA1,KCNMB1,KCNN1,KCNN2,KCNN3,KCNN4,KCNQ1,KCNQ2,KCNQ3,KCNS1,CATSPER4,KCNS3,SLC9A4,LRRC26,LETM1,ASIC2,ASIC1,TRPM1,ATP5F1EP2,LRRC52,CALHM6,NDUFA4,ATP1A1,ATP1A2,ATP1A3,ATP12A,ATP1A4,ATP2A1,ATP2A2,ATP2A3,SLC11A2,ATP2B1,ATP2B2,ATP2B4,OCA2,ATP4A,ATP4B,ATP5F1A,OPRM1,P2RX1,P2RX3,P2RX4,P2RX5,P2RX7,ATP5F1B,ATP6V0A4,SLC45A1,KCNK4,ATP5F1C,CALHM2,SLC45A2,ATP5F1D,KCNK9,SLC25A37,TRPV2,ATP5F1E,RHCG,ATP5PB,ATP6V1H,ASIC5,ATP5ME,ATP5PF,ATP6V1A,ATP6V1B1,ATP6V1B2,ATP6V0C,ATP6V1C1,ATP6V1E1,PKD1,PKD2,ATP6V0B,TPCN1,ATP6V0A1,FXYD4,ATP5PO,ATP7B,KCNK10,SLC38A2,TMCO1,ZDHHC13,CNGB3,SLC6A20,TRPM4,CNNM2,TRPM7,SLC66A1,SLC41A3,SLC25A38,TMCO3,ANO1,SLC6A15,ANO10,TMEM38B,SLC38A7,SLC47A1,MCOLN3,SLC39A9,TMEM63B,TRPV6,ASIC4,SLC30A10,CHRNA9,SLC39A4,SLC30A6,CACNA2D3,SCN3B,TMEM165,SLC7A10,TRPV5,KCNQ5,SLC2A9,PSEN1,KCNK13,KCNK12,NDUFA4L2,SLC12A9,SLC17A7,CHRNA10,TRPC7,RHBG,ATP13A1,SLC44A2,TMEM63C,SLC39A10,NIPAL3,MCOLN1,SLC45A4,SLC4A10,TTYH1,MRS2,SLC24A3,SLC12A5,KCNT1,STIM2,HCN3,CACHD1,SLC4A5,CACNG8,CACNG7,CACNG6,TRPV4,RHAG,RHCE,RHD,SLC25A19,SLC5A7,KCNK15,HCN2,RYR1,RYR2,RYR3,SCN1A,SCN1B,SCN2A,SCN2B,SCN3A,SCN4A,SCN4B,SCN5A,SCN7A,SCN8A,SCN9A,SCN10A,SCNN1A,SCNN1B,SCNN1D,SCNN1G,PIEZO2,SLC28A3,SLC39A8,SLC13A3,SLC30A5,SLC1A1,SLC1A2,SLC1A3,SLC1A4,SLC1A5,SLC1A6,SLC3A2,SLC5A1,SLC5A2,SLC5A3,SLC5A4,SLC5A5,SLC6A1,SLC6A2,SLC6A3,SLC6A4,SLC6A6,SLC6A7,SLC6A9,SLC6A11,SLC6A12,SLC6A13,SLC7A1,SLC7A2,SLC8A2,SLC8A1,SLC8A3,SLC9A1,SLC9A2,SLC9A3,SLC9A5,SLC10A1,SLC10A2,SLC11A1,SLC12A1,SLC12A2,SLC12A3,SLC12A4,SLC13A1,SLC15A1,SLC15A2,SLC17A1,SLC34A1,SLC18A1,SLC18A2,SLC18A3,SLC20A1,SLC20A2,SLC22A1,SLC22A3,SLC22A2,SLC22A4,SLC22A5,SNAP25,ABCC8,SURF1,TRPC1,TRPC3,TRPC4,TRPC6,TRPM2,FAM155A,TRPV1,CACNA1A,CACNA1B,CACNA1C,CACNA1D,CACNA1E,SLC30A1,SLC30A2,SLC30A3,CACNA1S,CACNA2D1,CACNB1,CACNB2,CACNB3,CACNB4,CACNG1,SLC25A20,KCNAB1,TMEM38A,TRPM8,SLC39A7,NOX5,CCDC51,NIPAL2,TUSC3,SLC8B1,TRPM3,ORAI2,KCNIP4,CUL5,SLC44A4,SLC2A10,KCNH6,SLC7A5,SLC38A1,NIPA2,SFXN3,SLC25A28,SLC4A9,KCNK16,SLC25A2,SLC4A11,SLC41A2,ANXA9,TMEM175,HVCN1,C15orf48,SLC12A8,COX4I2,ORAI1,MFSD2A,KCNAB2,SLC22A16,SLC45A3,KCNK5,ABCB11,SLC4A4,SLC5A6,CACNA1I,CACNA1H,CACNA1G,CHRNA6,KCNK17,TRPA1,ATP6V0E1,KCNH7,PKD2L1,ATP6V1E2,MCU,SLC13A2,ATP6V0D1,SLC39A13,P2RX6,KCNQ4,SLC6A5,SLC28A2,SLC28A1,COX7A2L,HTR3B,SLC24A1,KCNAB3,SLC33A1,CACNA2D2,TSPOAP1,OTOP2,KCNG4,ASIC3,KCNB2,CACNA2D4,COX5A,SFXN1,KCNK6,ABCG2,SLC4A7,SLC4A8,ATP6V1G1,ATP5MF,CLCA3P,TMEM63A,PIEZO1,ATP2C2,SLC23A2,SLC23A1,SLC12A6,KCNE2
cis-CpG	BP	positive regulation of nitrogen compound metabolic process	2872	2694	2.1597e-11	2.86513e-09	MED6,NR2E3,ABI1,TANK,SRA1,ZGLP1,KHDC1L,HDAC5,PDCD6,BCL2L10,BCL2L11,MED16,MEF2B,ZNF729,CDH5,PARP3,TOM1L1,SH2D3C,SH2D3A,RANBP9,UBA2,SAE1,NR1H3,ACTR3,ACTR2,ADAM8,RAD50,CDH13,RASGRP1,ZNF263,NAMPT,YAF2,TOB1,AKAP9,CEBPZ,LPCAT3,ZNF197,TENM1,TNK2,CDK4,RNF41,CDK5,TRIM13,TOPORS,FLOT1,PSMD14,CDK7,TRIB1,HNRNPR,SPRY2,CDKN1A,RAMP1,RAMP3,CDKN1B,AKAP8,FSTL3,STUB1,CDKN1C,LILRB2,APC2,PAK4,TNIP1,TLR6,TRIM22,NPM2,KLF2,NOD1,DLC1,RACK1,PEMT,RAPGEF3,YAP1,SPON1,ARIH2,RBM14,CDX1,TIMM17A,ZER1,MCRS1,CDX2,TAB1,GPNMB,MAD2L2,SLC30A9,PIBF1,ZBTB18,TADA3,TRIM38,MIR9-1HG,CREB3,CARM1,NCOA2,CEBPA,SEMA4D,CEBPB,CIB1,CEBPD,DDX17,DEAF1,KAT5,CEBPE,ATG7,BATF,CEBPG,ANP32B,ARL6IP5,HTATIP2,ARFGEF1,CCT7,CCT4,CCT2,POMT1,ERN2,USP16,PAIP1,CENPE,ARID3B,TRIM16,TAF6L,RAD51AP1,LEFTY1,CAMKK2,DMRT2,CELF1,KLF1,GMEB1,CCT8,ADCY1,TBR1,NRG3,NFAT5,PTGES3,SIX2,RFPL3,RFPL2,RAI1,CTSC,PLK2,ZNF268,ADCY2,CGA,FRS2,FAXDC2,CLPX,SRCAP,RUVBL2,LILRB1,PPARGC1A,MALT1,JTB,ADCY3,BRD8,GADD45G,TCERG1,COPS8,SUB1,DBF4,SPIN1,MLLT11,ADIRF,FERMT2,GCN1,SLC38A3,IL24,RBPMS,RIPK3,GTF2A1L,ADRM1,NUDT21,WWP1,WWP2,SOX30,UBE2C,TRIM31,WDR5,ADCY5,PRDM7,PRDM4,CHEK1,FAF1,PWP1,KAT7,CHI3L1,SOX21,FAM107A,MAP4K5,MAP4K1,CELF3,SUPT16H,ADCY6,CHEK2,FZD10,AKAP13,POLG2,PDCD10,RNF139,EGLN2,EGLN3,PADI2,PMF1,CHP1,SNF8,IL17F,GLMP,KLF12,PNKP,ADCY7,CD300A,PARK7,RBPJL,TMEM106A,PHB2,U2AF2,CHRNA3,CHRNA7,ADCY8,BUD23,SLC2A13,NLRP3,TIRAP,CHUK,MYSM1,OSBPL7,OSBPL8,ADCY9,CIRBP,FCRL3,WDFY2,ADCYAP1,ERCC8,PABIR1,CKS1B,CKS2,NIBAN1,MED12L,AGAP2,TADA1,TRIM6,EXOSC6,CLU,SFR1,LRRK2,SP7,FOXN4,SPPL3,SOCS4,JDP2,LEO1,SLC51B,DCUN1D3,METTL23,PLK3,GABPB2,CNTF,CNTN1,RNF19B,COL1A1,UHMK1,IQGAP3,COL4A3,TRABD2A,ACVR1C,ZNF513,KLHL40,TRIM71,KLF6,NUDT16,H1-8,MAP3K8,IL31RA,PPARGC1B,PRRC1,JMY,ADORA1,NCOA7,ADORA2B,ZNF786,MTPN,CLDN4,CLDN3,ABRA,CR1,NKX2-6,CREB1,ATF2,CREBBP,ARID3C,ATF6B,CREBL2,CRK,CRKL,ASB5,CRX,NEK7,GATA5,CTCFL,CRY1,PARP1,DUSP19,MAPK14,CACUL1,CSF1,CSF1R,CSF2,CSF3,PRICKLE1,ALG10B,E2F7,CSK,CSNK1A1,CSNK1D,CSNK1E,CSNK2A1,CSNK2B,ZFP90,CSPG4,IL34,ZNF597,PIK3R6,CCBE1,ZNF784,SIX5,ADRA1A,TICAM1,NKX2-5,CREB3L4,CTBP1,CTBP2,CTF1,GLIS1,CCN2,RC3H1,IL23R,CLDN19,RNF187,PYHIN1,SHLD1,CTNNB1,ADRA2A,COMMD1,PROM2,CTSD,ADRA2B,CCNYL1,CTSH,GDF7,DTX3L,ADRA2C,NEK10,CX3CR1,ZNF827,SH3D19,DAB2IP,CREBRF,SH3RF2,ADRB2,RNF217,ZNF746,CDCA2,NKX6-3,ZNF782,NKX2-3,DAB1,DAB2,TMTC3,DAG1,DGKQ,DAP,DAPK1,DAXX,DAZL,ZFPM1,DBP,ZNF836,ZNF600,ZNF296,ZNF780B,DCN,ACE,CITED4,DDB1,TMPRSS6,WBP2NL,GADD45A,DDIT3,DDX5,RNF168,DHX9,DDX11,ZBTB49,CDC20B,BHLHA15,GLIS3,SSBP4,DHX36,ZNF721,ZNF384,ASXL1,CLYBL,DLG1,DLG4,DLX1,DLX2,DLX3,DLX5,DMRT1,AGER,DNM2,DNMT1,DNMT3B,DOCK3,DXO,DR1,DRD2,DRD3,DRD4,JAG1,ARID3A,AGT,HBEGF,DTX1,DUSP5,DUSP6,AGTR1,DVL2,DVL3,DYRK1A,E2F1,APLNR,E2F2,E2F3,E2F4,E2F5,ECT2,S1PR1,LPAR1,EDN1,EDN3,EDNRB,EEF2,EFNA1,EFNA3,EFNA5,EGF,EGFR,EGR1,SDR16C5,PRXL2C,EGR2,AHR,EGR3,EGR4,MYRFL,ARID2,PAOX,ADCY4,MLKL,ZNF48,EIF4G1,EIF4G2,EIF5A,CELA1,ELANE,ELAVL1,ELF1,ZNF585A,ELF2,ELF3,ABCA2,CRTC2,ELK3,TET3,ELK4,APLF,MUC20,MARK2,FLCN,EMP2,ZBTB7C,EN1,EN2,ENDOG,ENG,ENO1,EP300,EPAS1,EPHA4,EPHA7,DIPK2A,EPO,ERBB2,ERBB3,ERBB4,ERCC1,ERCC2,EREG,AKT1,EYA4,ERCC6,ERG,AKT2,ERN1,ESR1,ESR2,ESRRA,ESRRB,ESRRG,ETS1,ETS2,ETV1,ETV2,ETV4,ETV5,ETV6,MECOM,EVX1,EYA1,EYA2,EYA3,EZH1,EZH2,F2,F2R,F2RL1,F3,F12,ACSL1,ACSL3,PTK2B,BPTF,FBLN1,GSX1,MED19,STOX1,CCNY,ZNF438,ZNF485,FGD2,C6orf89,KDM1B,RBM24,BRAT1,FOXK1,MMD2,RFX6,FGF1,FGF2,FGF3,FGF4,FGF5,FGF6,FGF7,FGF8,FGF9,FGF10,MAPK15,FGFR1,FGFR3,FGFR2,FGFR4,TFEC,FKBP1A,IKZF3,ATF5,MTF2,SCAF8,ZNF507,CPEB3,NLRP1,ATG14,FASTKD2,MLXIP,ABLIM3,FOXJ3,CARD8,SBNO2,NCBP2,MAPRE3,ATF6,HABP4,RAB3GAP1,SIRT2,SNW1,FOXF1,DKK1,CCT5,FOXF2,TRIM32,FOXD1,TPX2,PAXIP1,FOXI1,LIMCH1,CNOT1,FOXJ1,KDM1A,FOXC2,SAMD4A,ZNF292,FOXE1,TNIK,FOXM1,NCOA6,FOXD2,ZNF609,SETX,CAND2,HECW1,RRP1B,MYCBP2,FOXO1,PPRC1,FOXO3,ZNF423,MRPS27,TNRC6B,TAB2,CAMTA2,POGZ,PLXND1,FLI1,KDM6B,ANKLE2,DCUN1D4,GRAMD4,WDR43,MAPK8IP3,GGA3,RTF1,LPIN1,PASK,DIP2A,LARP4B,ATG4B,PSME4,FAM168A,FLT1,JMJD6,FLT3,PLCB1,FLT4,CAMTA1,WWC1,FBXW11,ATMIN,SATB2,USP22,NEDD4L,SASH1,SMCHD1,FN1,LARP1,CRTC1,NCSTN,FNTA,SIRT3,SIRT1,ZFPM2,RYBP,RHOQ,TARDBP,HEY1,BRD4,HEY2,SPIDR,KAT6B,ZNF281,CLCF1,FOS,PIK3R5,FOSB,SEC14L2,FOSL2,RASD2,WBP2,DDAH2,LPAR3,ARL2BP,FPR1,DDAH1,FPR2,DDX58,PATZ1,KPNA6,SSBP2,NUP62,HSPBP1,PPP1R15A,SSBP3,PLXNB2,RAB38,MAFF,BCL2L13,MTCH1,ALK,ALOX12,PRPF6,ZNF318,SPDYA,VGLL2,CNOT6L,STH,MTOR,FSHB,NR5A2,ABL1,NR5A1,FUS,RICTOR,FYN,ZBTB38,FZD2,EBF3,YTHDF3,XRCC6,CASC2,GABPA,GABPB1,EPGN,RNF144B,PCSK9,CNEP1R1,ANKRD31,SNX33,SHC2,RAB3GAP2,SVIP,SPDEF,BAMBI,RHBDD3,HECTD1,POU2F3,NIPBL,ASF1A,PARM1,ZNF345,PRKD2,GALR1,ZNF473,RNF19A,RCHY1,POT1,ZNF521,NOL11,WWTR1,SIN3A,RWDD3,TIPARP,HINFP,CLIP3,NSMF,ZNF451,SS18L1,PPP1R16B,AUTS2,GIGYF2,GGA1,CHTOP,EDRF1,PYGO1,ZBTB20,PHF19,PTPN22,GMEB2,SPAG8,STAP1,FBXL5,GATA2,GATA3,NKX2-8,FBXW8,GATA4,FBXO22,GATA6,FBXO4,FGF20,GBA,FGF21,MYCBP,EHF,GAPDHS,GNL3,FAM162A,GBX2,GCG,NUPR1,KAT2A,NR6A1,HEYL,DAZAP1,GDF1,AATF,PCOLCE2,GDF2,GREM1,CKAP2,GDF9,GDF10,NPAS4,GDNF,NUFIP1,GH2,GHR,GJA1,PABPC1,AKAP8L,TRUB2,CYFIP2,DNAJC2,USP21,FGF22,NPTN,LAT,PELP1,ANKRD1,TAF5L,BBC3,SNX5,AGO2,PRELID1,DISC1,VENTX,DIMT1,ZNF544,BMP10,TOX3,TNRC6A,PRPF19,STK39,GLI1,SGSM3,GLI2,GLI3,HTRA2,GOLGA2,GPD1,GPLD1,SLCO3A1,IFNL1,RBM20,ANG,BCL9L,SLC39A5,ANGPT1,DYNAP,CXCL17,MAMSTR,ZNF615,ZNF841,ZNF493,RSPO1,ALKAL2,STPG4,DLL1,GPER1,RPUSD3,DOK7,RNF180,RGMB,GPR37,GPS2,RAPGEF1,TRIB2,LAMTOR2,COA3,GRN,RGCC,DBNL,HIPK2,KLF15,GRIN1,ATAD2,GRIN2A,GRIN2B,ZCCHC4,NR3C1,METTL5,BABAM1,PYCARD,FHOD1,GRM1,TBK1,MYLIP,BRD7,UHRF1,GRM4,GRM5,GRSF1,GSK3A,GSK3B,GSN,GTF2A2,GTF2H1,GTF2I,BRF1,PACSIN3,CARD10,ABT1,GUCA1A,GUCA1B,GUCA2A,GUCA2B,GRHL1,TFCP2L1,SENP1,CNOT7,TRA2A,HCFC2,SERTAD3,DNMT3L,SERTAD1,POMT2,MDFIC,UBQLN1,PILRB,NOP53,BICRA,TBX21,H1-0,H1-2,RAX,H1-3,H1-5,H1-6,H2AX,H2AZ1,H1-1,HAS2,HAS3,HBB,HCLS1,ANXA3,HDAC1,HDAC2,HEXB,HFE,SOX8,HGF,CXXC1,NRG1,EHD4,HHEX,HIF1A,HIP1,UBE2K,HIVEP1,ZBTB48,HLA-DRB1,HLF,HMGB1,HMGB2,HMGN1,HMGA1,NR4A1,HMX2,FOXA1,APAF1,FOXA3,HNF4A,HNF4G,ONECUT1,HNRNPA1,HNRNPA2B1,HNRNPAB,HNRNPD,HNRNPK,TLX1,TLX2,HOXA1,HOXA2,HOXA5,HOXA7,HOXA9,HOXA10,HOXA11,HOXA13,HOXB1,HOXB2,HOXB3,HOXB4,HOXB5,HOXB7,HOXB9,APBB1,HOXC4,HOXC10,HOXC11,HOXC13,HOXD3,HOXD4,HOXD8,HOXD9,HOXD10,HOXD13,APC,HPN,AIRE,HPX,HRAS,PRMT2,PRMT1,APEX1,HES1,BIRC2,HSF1,HSF2,DNAJB2,HSPA1A,HSPA1B,HSPA2,HSPA5,HSPA8,HSP90AA1,HSP90AB1,HTR2A,HTR2B,ICAM1,TMEM119,APOBEC1,ENPP7,NANOS2,IRF8,TFAP2E,STING1,FAM170A,ZC3H12D,ACER2,NANOS1,IDE,IFI16,NANOS3,BARHL2,MSGN1,IFNA2,IFNA8,IFNA16,MSANTD1,IFNB1,IRGM,IFNGR1,MACC1,LRRTM3,IGF1,APOE,IGF2,IGFBP6,CCN1,APP,RBPJ,ZNF445,BMP8A,IHH,FAS,IKBKB,IL1A,IL1B,IL2,FASLG,IL3,IL4,IL6,IL6R,IL6ST,IL10,IL11,IL12A,IL12B,IL13,IL15,IL17A,IL18,FOXK2,ILF2,ILF3,ILK,INCENP,ING1,ING2,INHA,INHBA,INHBB,INHBC,CXCL10,INS,INSR,EIF3E,PDX1,ITGA6,IRAK2,IRF1,IRF2,IRF3,IRF4,IRF5,IRF6,IRF7,ISL1,ITGA1,ITGA2,ITGA5,ITGB2,ITGB3,EIF6,JAK2,JARID2,JUN,JUND,JUP,KARS1,USP50,H1-9P,DND1,AGRN,SLC27A1,ARF4,CENPS,NHLRC1,KDR,KIT,KLKB1,KRAS,RHOA,RASL11A,ZNF808,HES5,TRABD2B,GFRAL,LIN28B,FEZF1,ALKAL1,MAFA,BSX,ONECUT3,RHOG,GDF6,LCK,LCP2,LDLR,LEP,LEPR,LHX1,LIF,LIMK2,LMO1,ST20,LMO2,LMO7,LMX1A,CHCHD10,PHOX2A,LMX1B,LRP1,LRP2,LRP4,LRP6,LRP5,ARNT,LTF,ARNTL,LUM,LYL1,LYN,MIR1-1,MIR125B1,MIR138-1,MIR143,MIR15B,MIR17,MIR181B1,MIR205,MIR206,MIR21,MIR27A,MIR30B,MIR99B,EPCAM,ARRB1,SMAD1,SMAD2,SMAD3,SMAD4,ARRB2,SMAD5,SMAD6,SMAD7,SMAD9,MAF,MAK,MAPT,MARS1,MAS1,BLID,MAX,MAZ,MBP,MC1R,MDM2,MDM4,MEF2A,BORCS8-MEF2B,MEF2C,MEF2D,MEFV,MEIS1,MEIS2,MAP3K1,MAP3K3,MAP3K4,MAP3K5,MEN1,MEOX1,MEOX2,MET,MELTF,KITLG,MGMT,CIITA,MIF,MITF,ATXN3,ASCL1,MLH1,MAP3K9,MAP3K10,MAP3K11,KMT2A,ASCL2,MLLT3,MLLT6,MMP8,ASTL,MMP9,MMP12,MMP14,MNAT1,MOS,MOV10,MRE11,EIF2AK4,TRIM67,OOEP,MIR346,MSH2,ASPH,ASS1,MST1R,MSX1,MT3,MTF1,MUC1,TRIM37,MUSK,MYB,MYBL2,MYC,MYCN,GADD45B,MYF5,MYF6,MYH9,ZFHX3,MYO6,MYOD1,MYOG,PPP1R12A,ATF1,NAB2,ATF3,NBN,NCBP1,NCK1,NCL,ATM,RERE,NEDD4,NEDD9,ATOH1,NEK2,NEUROD1,NEUROD2,NEUROG1,NFATC1,NFATC2,NFIA,NFATC3,NFATC4,NFE2,NFE2L2,NFIB,NFIC,NFIL3,NFIX,NFKB1,NFKB2,NFKBIA,NFKBIB,NFYA,NFYC,NGF,NGFR,NHLH1,NHLH2,NKX2-2,NKX3-1,NKX6-1,NME2,NODAL,NOS1,NOS2,NOS3,NOTCH1,NOTCH3,NOTCH4,NPAS2,NPAT,NPM1,ATP2A3,NRDC,NRF1,NRL,YBX1,NSF,NTF3,NTRK1,NTRK2,NTRK3,ROR2,DDR2,NUP98,NR4A2,ATP2B4,NVL,RBMXL1,OAZ1,OAZ2,OPRD1,OSM,OTX1,OTX2,P2RX1,P2RX4,P2RX7,P2RY1,FURIN,PAEP,MINK1,NOX4,SERPINE1,PAK1,IL20,PAK2,NEUROG3,PRKN,PARN,PAX1,PAX2,PAX3,PAX5,PAX6,PAX9,PBX1,PBX2,PCBD1,PCBP1,CDON,PCBP2,SOST,FIS1,ZNF593,ZBTB7B,PCK1,RPS27L,NMD3,NDUFA13,GAL,MLXIPL,APH1A,PCNA,KMT5B,RNFT1,CHCHD2,ING4,MRNIP,ZNF580,VPS28,LEF1,PCOLCE,SS18L2,ZNF639,PLCE1,ZNF219,VRK3,TBC1D7,IER5,SCAND1,PLAC8,WAC,PRR16,DACT1,PDCD2,FZR1,TAOK3,ANGPT4,CRLF3,ACTL6B,PRKAG2,ZNF107,SNX9,YTHDF2,PDE6G,PDE6H,HACD3,TRIAP1,TRMT112,PDE8A,DTL,PDGFA,SIRT7,SIRT6,PDGFB,IL23A,LARP7,PIAS4,PDGFRB,KLF13,RTRAF,CDK5RAP1,NUB1,ENPP2,OAZ3,PDPK1,GPRC5B,CAB39,UIMC1,GHRL,WWOX,PECAM1,RTEL1,CDK12,INPP5K,RSF1,MAP3K20,PEG3,PER1,PF4,PFKFB2,PFKFB3,PFKFB4,PFKM,PFN2,PGF,PGR,PHB,PHF1,PHF2,PIK3CA,PIK3CB,PIM1,PIK3CG,PIK3R1,PIK3R2,PIN1,PITX1,PITX2,PITX3,PKD1,PKD2,PKM,PKNOX1,PLA2G1B,PLAG1,PLAGL1,PLAGL2,PLAUR,IL17D,PLD1,SERPINF2,PLK1,PLSCR1,PTOV1,PMAIP1,PML,SLCO1C1,EXOSC9,PRRX1,GSAP,TLR9,SEPTIN4,DCUN1D1,CYCS,TREM2,POLR2A,POLR2D,SOX18,CYTL1,WNT4,TERF2IP,SLC38A2,POMC,ATAD2B,ETAA1,ANKIB1,TOLLIP,ATR,POU2AF1,DHX29,POU2F1,POU2F2,SHLD2,POU3F2,POU4F1,POU4F2,POU4F3,POU5F1,NDFIP2,INO80,PARP14,PPARA,PPARD,PPARG,MED1,OTUD4,FAM20A,TRIM44,RNF111,PPIA,TET2,AHI1,BCAS3,ANKRD49,NCAPG2,CASZ1,NSD3,YTHDF1,CHTF8,TMEM161A,TRMT10C,PPM1A,PARP16,ODAM,BANP,CLN6,TESC,AURKAIP1,RMND1,PIH1D1,PPP2R3C,PID1,PHIP,BANK1,CDCA4,ZCWPW1,DET1,UACA,FEZF2,IFT57,AVP,PPP1R7,AKIRIN2,PIWIL2,HEATR1,WRAP53,PPP1R10,RBM23,PPP2CA,RIF1,DCUN1D2,BBS7,FANCI,TRIM62,NAT10,PTPA,UQCC1,PPP2R5A,ASXL2,PPP2R5B,PHF10,PPP2R5D,FBXW7,PPP3CA,PEF1,LARP6,PPP3R1,IMPACT,LGR4,PIDD1,STRADB,GPRC5D,SMPD3,MAML3,ITLN1,PPP1R9A,PRR5,TASP1,PRKAA1,STAP2,ZNF407,PRKAA2,CHD7,LYAR,NLRP2,PRKACB,PRKACG,KANSL3,KDM4D,RBM22,PKIB,CCDC88A,PRKAG1,SLF2,ATF7IP,PRKAR1A,ZFP64,CHFR,CCAR1,PRKAR1B,CDK5RAP2,PRKAR2A,INAVA,PRKAR2B,RIOK2,PRKCB,PCID2,PRKCD,IL26,TRERF1,FOXJ2,KDM3A,PRKCG,VPS11,DCAF6,CAND1,UBAP2,CENPJ,EAPP,EAF2,PLGRKT,PKN1,PSENEN,PRKD1,ASH1L,PBK,PRKCQ,GPRC5C,ZNF395,MESP1,PRKCZ,ANGPTL8,PRKDC,MAPK1,MAPK3,MAPK7,MAPK8,MAPK11,MYDGF,MAPK9,MAPK10,PDGFC,MAP2K1,MAP2K2,MAP2K3,MAP2K5,MAP2K6,MAP2K7,EIF2AK2,DNAJC3,PRLR,PRNP,RNF20,MEPCE,PROX1,METTL3,LGMN,EIF4ENIF1,RELN,AZU1,DIABLO,PSEN1,EIF5A2,ASCL3,BARHL1,FMN2,ZC3HAV1,SPHK2,CELF4,TCIM,SPIRE1,MEIS3,DHX33,PAK6,ARNTL2,HMCES,ENY2,RGMA,ATXN7L3,PRDM9,PRDM10,PRDM11,PSMC1,PSMC2,PSMC3,TWSG1,PSMC5,TBX20,PSMC6,CASS4,PITHD1,BACH1,TIGAR,NAT14,PAK5,PSMD9,SMURF1,PELI2,PELI1,SALL4,ZMIZ1,SLC39A10,BAD,PSME1,PSME2,CEMIP,PTAFR,PTBP1,PTCH1,PTEN,CBX8,RCN3,ZNF304,MIF4GD,PTH,PTGS2,MIR181D,PTK2,CNOT6,ARID1B,MRTFB,KIDINS220,MTA3,MAVS,HECW2,RPTOR,PTK6,HACE1,WDR35,ZNF398,TAOK1,ARRDC3,ZNF319,MRTFA,WDR48,FNIP2,DIP2B,ZFAT,CALCOCO1,ALS2,CHD8,TNRC6C,FANCM,PTPN1,METTL14,TRIB3,BAK1,CCAR2,HAMP,GRHL3,PTPRC,PTPRJ,PTPRN,BARD1,PTX3,BAX,TP53INP2,NLRC4,RPRD1B,ZNF71,OVOL2,ZNF462,KMT2C,RAB1A,MAP4K2,RAC1,RAD23A,RAD51,RAF1,RALB,ACTA2,RAP1A,IL21,RAP2A,RAP2B,RARA,RARB,RARG,RARRES2,RB1,ARID4A,HIVEP3,KDM5A,RBL1,PRDM12,SENP2,CCND1,RCVRN,BCL2,RDX,REL,RELA,UPF1,DPF2,REST,RET,RFC1,RFC2,RFC3,RFC4,RFC5,TRIM27,RFPL1,RFX3,RFX4,RFX5,RFXAP,RIT2,RLF,BCL3,GPBP1L1,AVPI1,BCL6,RNASEL,RNF4,RNF6,NIF3L1,ALX4,GUF1,PROK2,BCL9,ROBO1,ROCK1,RORA,RORB,RORC,RPL5,RPL26,RPL30,MRPL12,RPS2,RPS3,RPS6KA1,RPS6KB1,RPS6KB2,RPS9,RPS27A,RREB1,RXRA,RXRB,RXRG,BDNF,S100A9,S100A12,SAA1,SALL2,SALL1,MAPK12,CCL5,CCL19,CCL21,BID,CX3CL1,SDC4,SDCBP,GPATCH3,CHTF18,ZNF335,CHP2,PCIF1,CLSPN,NEUROD6,PRDM16,PRDM15,SEMG1,PRSS22,PERP,NPAS3,SMOC2,BLM,MAGEF1,VSIR,NOD2,MAP2K4,CARD9,ECSCR,SETMAR,IRF2BPL,MMS19,LHX5,SFRP1,MLST8,SFRP2,SRSF5,SOX17,NSD1,COP1,BTBD18,TRA2B,IKZF4,ZFP62,AKTIP,SGTA,CPEB1,CLEC7A,BNC1,SHC1,EBF2,CSRNP1,SBK2,GORASP1,SHH,NUCKS1,ASCL5,SMURF2,SMYD3,ZNF574,CREB3L2,IPPK,RBM15,CRTC3,IL25,MARCHF7,NIBAN2,LPIN3,AGXT2,BCL11B,SIX3,SKI,BMP2,SKP1,PINK1,SLC1A1,GPBP1,ACD,JMJD4,BMP3,UPF3A,WNK1,BMP4,BMP5,SLC6A9,BMP6,SLC8A2,SLC9A1,BMP7,SLC11A1,BMP8B,BMPR1A,BMPR1B,SLC22A2,BMPR2,SMARCA2,HLTF,SMARCA4,SMARCB1,CAPRIN2,SMARCC1,DDRGK1,SMARCC2,SMARCD1,SMARCD2,BOLL,SMARCD3,SMARCE1,SMO,SMPD1,SMPD2,SUMO2,SNAI1,SNCA,SNRNP70,SNX1,SOAT1,SOD1,SORL1,SOX1,SOX2,SOX4,BOK,SOX9,SOX10,SOX11,SOX15,SP1,SP3,SP100,FOXL2,SPI1,SPIB,SPP1,SRC,BRCA1,SREBF1,SREBF2,SRF,BRAF,TRIM21,BRCA2,BRDT,SS18,ZFP36L1,STAT1,STAT3,STAT4,STAT5B,STAT6,ZFP36L2,NEK4,STK3,STK4,AURKA,STK11,STX5,SUPT4H1,SUPT5H,SUPT6H,SUPV3L1,BTC,SYK,TBXT,TACC1,ADAM17,TADA2A,TAF6,TAF7,KLF5,TAF11,MAP3K7,TAL1,TARBP2,TBX1,TBP,TBX5,TBX6,TCEA1,TCEA2,TCF4,TBX3,HNF1A,HNF1B,TCF3,TCF7L2,TCF12,TCF15,TCF20,TCF21,TCP1,TDGF1,PRDX2,TEAD1,TEAD3,TEC,TEF,TEK,TERF2,TERT,TESK1,TF,TFAM,TFAP2A,TFAP2B,TFAP2C,TFAP4,TFCP2,NR2F1,NR2F2,TFDP1,TFDP2,TFR2,TFRC,TGFA,TGFB1,TGFB1I1,TGFB2,TGFB3,LEFTY2,TGFBR1,TGFBR2,THBS1,THBS4,THPO,THRA,THRB,KLF10,TIAM1,C1QBP,NKX2-1,TLR2,TLR3,TLR4,NR2E1,TMF1,CLEC3B,TNF,TNFAIP3,TNFRSF1A,TNFRSF1B,TNNI2,TNP1,TNP2,TOP2A,TP53,TP53BP1,TP73,TPD52L1,C3,NR2C2,TRAF2,TRAF6,CCT3,C4BPA,TRPC6,C4BPB,TSG101,C5,TTK,C5AR1,TWIST1,TNFSF4,TXK,TXN,RFPL4AL1,ZNF814,UBA52,UBC,UBE2B,UBE2L3,UBE2N,UBE2V1,UBE3A,SUMO1,UBP1,UBTF,UCN,NR1H2,USF2,VDR,VEGFA,VEGFB,VEGFC,VHL,EZR,VIM,VIP,VLDLR,VTN,MYRF,WFS1,NSD2,WNT1,WNT2,WNT5A,WNT6,WNT7A,WNT8A,WNT10B,WNT11,WRN,WT1,XBP1,XDH,XPC,XRCC1,XRCC5,YY1,YWHAH,ZFP36,PTTG1IP,ZIC1,ZIC2,ZNF24,ZNF33A,ZNF33B,ZSCAN21,MZF1,ZNF43,ZNF76,ZNF99,ZNF143,ZBTB16,TRIM25,ZNF148,ZBTB17,VEZF1,ZNF175,ZNF208,ZNF224,ZNF225,ZNF226,ZNF227,ZNF229,ZP3,MAP3K12,PRDM2,LRP8,LAPTM5,BTG2,PAX8,CXCR4,FZD5,BRPF1,MAPKAPK3,USP7,RAB7A,DUSP26,DDA1,NABP2,ASPSCR1,METTL16,FTO,FASTKD3,DSCC1,LBHD1,WDR77,CARD14,MAPKAP1,DERL1,PHF23,TNIP2,BAG6,DDX39B,IRX6,NELFE,ZXDC,TFEB,BIRC7,PAGR1,CDC73,MUL1,CALCA,ADIPOR2,NAA16,HMBOX1,AKIRIN1,AIMP2,ICE2,ZYG11B,LRRK1,TBL1XR1,LIN28A,E2F8,ZNF750,ZNF668,CARF,KDM8,ARHGEF5,BORA,LPCAT1,PRR5L,CALCR,NUP85,NANOG,TNIP3,KAT6A,JADE1,GRHL2,CSRNP3,ZNF606,CALM1,NR4A3,PTGES2,ZC3H12A,NAA15,IFT74,DBF4B,CEP290,LHX3,ELL3,TRIM45,CDK5RAP3,MLLT10,NCOA4,PDGFD,TET1,EPC1,ZKSCAN3,PABPC1L,WDR61,TNKS2,CSRP3,CALM2,FOSL1,AKNA,PBX4,SRCIN1,FGF23,PRR7,KHDC1,NDFIP1,USP5,CALM3,ASXL3,ZFP91,KMT2D,KDM7A,SETD7,FXR1,YEATS4,HMGA2,ALX1,CDK2AP1,ACTN4,SLC2A10,DPF3,TCL1A,CAMK4,TAF15,TDRD3,CSRNP2,TRIM8,LBH,CAB39L,ELL,TRIM56,MED25,RAB1B,SYMPK,DPF1,GDF5,NCOA3,NRIP1,CAPN2,CAPN3,ARID1A,PICALM,AXIN1,AXIN2,EOMES,FZD1,FZD7,GFI1B,CASP1,APH1B,CASP2,RILP,RASSF5,SOX7,BCL2L12,CASP3,ZMIZ2,PARP9,SESN2,INHBE,RIOK1,ATG10,ITCH,TFAP2D,ZNF484,TBC1D10A,MIXL1,SPRTN,HDAC10,PLEKHN1,CASP8,PCBD2,BCAR3,UTP15,ABRAXAS1,KAT8,ARID5B,NLRC5,ANTXR1,CHD6,SETD3,CASP9,SPATC1L,TRAF7,RHBDD1,MED10,SLF1,CAMKK1,POLDIP3,ING5,CASP10,UQCC2,PYM1,NR0B2,ZBED3,UTF1,PCGF5,ELOF1,NSMAF,NCK2,PROK1,MAML2,DOT1L,EFCAB7,SLX4,SPIRE2,CUL3,ZC3H8,FOXN1,ZNF594,TEAD2,TTBK1,AFAP1L2,SUPT3H,GLYR1,CCDC62,GLIS2,SMARCA5,CREB3L3,PSRC1,MPV17L2,KMT5C,SEMA7A,ADTRP,ZNF496,RAX2,GALR3,AGBL4,RPUSD4,FBH1,NFATC2IP,ZNF341,MAP4K3,ATOH8,PPP1R15B,FIZ1,MPND,AJUBA,TOX2,PIK3R3,GCM1,YBX3,CAMK1,TRIM5,BARX2,NKD1,NKD2,LMO4,DOCK7,HELZ2,KNDC1,TSPYL5,TNKS1BP1,CEP295,AP3B1,TSLP,MAPKAPK5,PIAS1,CDC14B,THOC5,MADD,CAV1,CAV3,ACTL6A,RUNX2,TNFSF11,SLC25A12,RUVBL1,KLF7,RUNX1,CDK13,TP63,CBFA2T3,SKAP1,RUNX3,NCOA1,LAMTOR3,SOCS1,TNKS,EIF3D,SLC4A4,CBLB,PEA15,MARCO,HYAL2,ACTN1,TRADD,PNPT1,RIPK1,CRADD,TNFSF13,TNFSF12,TNFSF10,ADAM9,RIPK2,FADD,TNFRSF18,TNFRSF11A,TNFRSF10B,TNFRSF10A,ACTN2,TRIM24,GALR2,FGF18,FGF17,IQGAP1,NRP1,CFLAR,HDAC3,KSR1,CCK,KAT2B,CDK5R1,NR1I2,LDB1,PER2,CDC123,SPHK1,SQSTM1,ZPR1,EIF2B5,BUD31,CCNA2,CCNB1,TIMELESS,BCL10,CCNC,FOXH1,PHOX2B,FUBP3,CCND2,AP3D1,BTRC,CCND3,H1-10,USP13,WASL,WNT3A,RPS6KA4,TRIM15,LHX4,TNFSF18,ACVR1,LACRT,MAP3K14,SOCS3,RNF8,HIP1R,THAP3,MED30,CCNT1,SPAG9,AIP,CCNT2,GPRC5A,MLIP,MAP3K6,LDB2,CCT6A,IL33,UNC119,TBX19,CREB3L1,ACVR1B,NMI,MTA1,LATS1,PDLIM1,CNOT9,TMEM259,LRP5L,PDCD5,RNF185,NEURL1,DYRK1B,CD3E,CHURC1,NLRP12,ZNF845,MAP3K13,ARHGEF2,TTC5,ARRDC4,ZNF300,ACVR2A,CD4,AURKB,MTDH,MTA2,NOLC1,STRADA,NAF1,CCPG1,SPSB4,PXYLP1,NOG,CRLF1,GCM2,RPS6KA5,FANK1,MAPKAPK2,ITGB1BP1,HNRNPLL,S1PR2,KLF4,TRIP11,HMGN3,TRIP4,CNOT8,TAOK2,LHX2,TADA2B,MYOCD,ADIPOQ,ATP5IF1,ACVRL1,CD28,CD80,PAXBP1,MED21,CD86,HAND1,TP53INP1,MED23,TNFSF8,MED17,MED26,MED27,MED7,AIM2,MAP4K4,CD33,EIF2AK3,FHL5,HAND2,ROCK2,MED20,CD36,ONECUT2,FXR2,LITAF,GDF15,CD38,BAG4,BAG2,GTPBP1,ENTPD5,NR1D1,GDF3,CLOCK,BABAM2,CD40,CREB5,PRDX6,IER2,CD44,RNF14,CARTPT,TRAF4,ABCG1,TCL1B,MICAL2,FNIP1,CTR9,PPM1F,SOCS5,ZNF516,LPIN2,VGLL4,RAPGEF2,PUM1,ST18,HERPUD1,CD74,NOS1AP,SART3,CD81,KMT2B,HDAC4,TOX,RASSF2,EIF4A3,RNF144A,DLGAP5,SERTAD2,MAML1,IST1,DAZAP2,RNF40,CTIF,KEAP1,RB1CC1,ARHGEF11,CDK1,TRIM14,ZEB2,MED24,MAGI2,AREL1,CDC5L,ZBED4,TELO2,CDC6,CDC20,SUPT7L,ARNT2,RNF10,KIF14,MAFB,CDC25B,FGF19,TNFSF15,MED13,NR1I3,NR1H4,NR1D2,RBX1,THOC1,DMTF1,CDH1,KCNE2,CASP8AP2
cis-CpG	BP	cell junction organization	659	641	2.42203e-11	3.18638e-09	CDH2,CDH3,CLDN24,PDCD6IP,CDH4,CDH5,CDH6,CDH7,OCLN,GJC1,DNM1L,CDH8,CDH9,CDH10,GPC6,CDH11,ACTR2,CDH12,CDH13,CDH15,CDH17,ABI2,CDH18,FARP1,WASF2,ADAM10,CDK5,PATJ,FLOT1,GPHN,RAMP2,LILRB2,CACNG2,CORO2B,DLC1,NDRG1,TESK2,UNC13B,SEMA4D,CEL,SORBS1,PDLIM5,CLDN16,CFL1,GJB6,WASF3,C1QL1,AFG3L2,FERMT2,MAPRE2,RER1,PTPRT,FAM107A,PKP3,KLK8,CHRNA1,SYNPO,CHRNA7,CHRNB1,CHRNB2,SLITRK1,ARHGAP33,ADD1,ADD2,CLN3,LRRK2,WHAMM,SEZ6,GJD3,COL4A1,COL16A1,COL17A1,CLDN4,CLDN3,CLDN7,CLDN23,CRKL,MPP7,FRMPD2,MAPK14,CSF1R,PLEKHA7,CSK,LRFN5,CBLN2,CTBP2,CLDN19,CTNNA1,CTNNA2,CTNNB1,CTNND1,CTNND2,GPBAR1,CX3CR1,CXADR,DAB2IP,MARVELD2,LINGO2,DAG1,DGKB,DAPK3,DBN1,ACE,DCTN1,DHX36,DLG1,DLG4,DMPK,DRD1,DRD2,DSCAM,DSG1,DSG2,AGT,DSP,DUSP3,ECT2,EFNA1,EFNA5,EFNB2,EPHA2,EIF4G1,FBXO45,FLCN,CTTN,TUBB,DMTN,EPHA3,EPHA4,EPHA7,EPHB1,EPHB2,HIPK1,EPHB3,ERBB2,ERBB4,EXT1,F2R,F2RL1,PTK2B,SDK1,CDHR3,NTNG1,ADGRL1,SLITRK3,NLGN1,CLSTN1,ZNF365,ARHGEF15,SHANK2,DKK1,P2RX2,LIMCH1,PDZRN3,UNC13A,ERC1,NFASC,CLASP2,PLXND1,EPB41L3,FLNC,DIP2A,MESD,CYFIP1,ARC,ADGRL2,ADGRL3,CUX2,CLASP1,FN1,OBSL1,FNTA,PIP5K1C,MACF1,SNAPIN,CLDN14,CORO1C,ZMYND8,SH3BP1,PLXNB2,SLC7A11,CADM1,FLRT3,FLRT2,CLDN15,ABL1,FYN,CADM2,GABRA1,GABRA2,GABRB2,GABRB3,GABRG2,NGEF,WHRN,PTPN23,NECTIN3,GAP43,SIPA1L1,LRRTM2,SLITRK5,DNM3,ERC2,TANC2,PCDHB5,NPHP4,GREM1,MDGA1,NPAS4,GDNF,ADGRF1,GHSR,GJA1,GJA4,GJA5,NPTN,GJB2,TJP3,DISC1,PCDH17,GLRB,PCLO,GPM6A,ANG,CDH20,CDH19,DOK7,ANK3,RAPGEF1,GRID2,LAMTOR2,DBNL,GRIN2B,GRM5,GRHL1,ANAPC2,EEF2K,RHOD,APBB2,APC,HRG,HSPA8,TNC,FMN1,ACTBL2,APOD,LRRTM1,LRRTM3,AMIGO2,APOE,IGF1R,APP,IKBKB,IL1B,IL1RAP,IL10,IL10RA,IL17A,ILK,INS,INSR,ITGA6,ITGA2,ITGA3,ITGA5,ITGAM,ITGB4,ITPKA,JUP,ARF1,LHFPL4,AGRN,ARF4,KDR,KIFC3,ARF6,KRT5,AMIGO3,RHOA,VSTM5,SHISA6,RHOC,C1QL3,LAMA3,LAMB2,LAMB3,LAMC1,LAMC2,ELFN1,LIM2,LIMS1,ASIC2,LMX1A,CHCHD10,ARL2,LRP1,LRP4,MIR30B,CAPRIN1,SMAD3,SMAD7,MAP1B,MAPT,MEF2C,ARVCF,ACHE,AFDN,MMP14,UNC13C,LRRC24,MUSK,MYH10,MYO1C,MYO9A,MYOC,NEDD4,NEFH,NEFL,NEUROD2,NF2,NFIA,NFATC4,NPHP1,NRCAM,NTRK1,NTRK2,OPA1,CLDN20,CLDN11,OXT,OXTR,PAK2,PALM,F11R,PARD6A,SHANK1,PCDHGC3,PCDH8,WDPCP,ABHD17B,ZDHHC2,CLDN18,LSR,PDPK1,GHRL,PECAM1,RAB8B,PIK3R1,PIN1,PKHD1,PKP1,PKP2,PLEC,PLXNB1,CLDN22,CNTN5,TREM2,WNT4,SSH1,SDK2,POU4F1,LRRN3,KIF1A,FBLIM1,BCAS3,LGI2,SETD5,SRGN,PPP1R9A,DOCK10,SYBU,LIMS2,SEPTIN11,INAVA,PRKCA,PRKCH,PRKCI,PKN2,THSD1,RCC2,PCDHGC5,PCDHGC4,PCDHB14,PCDHB13,PCDHB11,PCDHB10,PCDHB9,PCDHB6,PCDHB4,PCDHB3,PCDHB2,PRNP,PARD3,LGMN,RELN,PRTN3,PSEN1,DUSP22,CD177,PTEN,MIR431,AMIGO1,PTK2,HEG1,LRFN2,ADGRB1,IGSF9,NLGN2,LRFN1,LRRN1,PTN,CAMSAP3,EPB41L5,LRRC4C,ADGRB3,PCDHB16,PTPRA,CADM3,PTPRD,PTPRF,PTPRJ,PTPRK,PTPRO,PTPRS,PVR,NECTIN1,NECTIN2,ABHD17C,ARHGAP22,DLGAP3,RAB13,RAC1,RAP1A,RAP1B,RAPSN,TRPV4,BCL2,RDX,REST,ROBO2,ROCK1,BCR,RYK,BDNF,S100A10,CX3CL1,BCAN,SDC4,SEMA3F,PERP,CLSTN2,LRRC4,SEMA4A,SFRP1,RAB17,PALS1,CDH24,CDH22,CLDN25,ITSN1,SLC6A1,BMP6,SLC8A2,LRTM2,SLC8A3,SLC9A1,SLIT1,SNAI2,CAPRIN2,TMEM108,SNAI1,SNCB,SNCA,SNCG,FSCN1,SNTA1,DST,SPARC,SPTBN2,SRC,SRF,STAU1,STRN,CNTN2,TBCD,TEK,TGFB1,TGFB2,TGFB3,TGFBR1,THBS1,THY1,TIAM1,TJP1,TLN1,TLR2,ACTG1,C1QA,CLDN5,TNF,C1QB,C1QC,TNR,TPBG,C3,TRIP6,TSC1,C5AR1,SHISA7,UBE3A,UGT8,UTRN,VASP,VCL,VEGFA,WNT5A,WNT7A,WNT7B,WNT11,YWHAZ,LRP8,CACNB1,CACNB2,CACNB3,TUBA1A,CACNB4,FZD5,LRFN4,CAMKV,LRFN3,MICALL2,PEAK1,SYNDIG1,GRHL2,ZNF703,SRCIN1,ARHGAP39,PRRT1,CAMK2B,NECTIN4,VMP1,ABHD17A,CAPZA1,CAST,FZD1,FZD9,CCM2,TLN2,JAM3,PIP5K1A,CTTNBP2,SPARCL1,SLITRK6,GNPAT,PARD6G,PARD6B,KIRREL3,NTNG2,GJA10,PPFIBP2,PPFIBP1,AJUBA,IGSF21,PPFIA4,PPFIA2,PPFIA1,PKP4,CNTNAP1,FBF1,SHANK3,CAMK1,PPFIA3,TANC1,CAV1,RUNX1,DCHS1,NUMB,CBLN1,ACTN1,ACTN2,IQGAP1,NRP2,NRP1,SYNGAP1,CDK5R1,LDB1,ARHGEF7,MTMR2,ACTN3,BSN,RAB29,WASF1,WASL,WNT3A,KALRN,PHLDB2,CLDN10,CLDN8,CLDN6,CLDN1,CLDN9,DNAJA3,ESAM,IGFN1,INA,NEURL1,ZNF804A,MARVELD3,MTDH,DLG5,CRB3,NUMBL,ITGB1BP1,DNER,CD9,TAOK2,NRXN1,NRXN2,ACVRL1,LRRC4B,TJP2,CRIPT,NTN1,MAP4K4,HOMER1,PICK1,ROCK2,PPM1F,RAPGEF2,NOS1AP,SEMA3E,CLSTN3,SLK,LZTS3,CD151,SPOCK2,CDC20,ARHGAP44,IQSEC1,WDR1,NR1H4,CDC42,CDH1
cis-CpG	BP	regulation of developmental process	2387	2244	2.93632e-11	3.83105e-09	ADA,CDH2,AKT3,MIR675,CDH3,SRA1,MIR873,MIR543,MIR939,FOXO6,HDAC5,PDCD6,BCL2L11,MIR1224,CDH4,CDH5,MIR1908,PARP2,ZBED6,PARP3,APELA,DNM1L,NR1H3,GPC6,UST,ACTR2,ADAM8,ARPC2,CDH15,TOB1,ABI2,PLXNC1,CDK4,RNF41,ADAM10,CDK5,CDK6,FLOT1,PSMD14,OLIG2,ANGPTL7,TRIB1,LRRC17,SPRY1,SPRY2,CDKN1A,RAMP2,ZMPSTE24,CDKN1B,FSTL3,LILRB2,CDKN2A,APC2,PAK4,TCIRG1,KLHL41,HMG20B,HMG20A,KLF2,SEMA3A,DLC1,MYL9,RACK1,CDS1,BASP1,RAPGEF3,YAP1,PRMT5,SEC24B,CFDP1,CDC42EP2,OLFM1,CDX1,N4BP2L2,CDX2,GPNMB,BAIAP2,MAD2L2,CEACAM5,VAT1,STK25,CARM1,CEBPA,SEMA6C,SEMA6B,SEMA4F,SEMA4D,SEMA4B,CEBPB,SEMA3C,CIB1,CEBPD,DDX17,ANP32B,AGR2,HTATIP2,OLFM4,CXCL13,CDC42EP3,PDLIM5,TRIM16,TAF6L,CENPF,PDPN,POSTN,RGS14,DMRT2,LBX1,TNFSF13B,CSPG5,DLL3,CETP,CFL1,TCFL5,SIX2,RAI1,CTSC,KDM5B,TOB2,PLK2,NEK6,ZNF268,WASF3,FRS2,FAXDC2,PPP1R13L,HPSE,LILRB1,USP19,FGL2,PPARGC1A,MALT1,EHD1,AFG3L2,ADIRF,FERMT2,SPINK5,LILRB4,CCDC85B,CHAD,VAX1,LILRB3,NUDT21,CNMD,TPPP,TRIOBP,WDR5,EMILIN1,CD160,CDC42EP1,PWP1,KAT7,PLAAT3,BVES,CORO1A,CHI3L1,STRAP,ADAMTS7,LZTS1,ZNF277,WIF1,KLK8,DUSP10,CHN1,IL17F,PHB2,TWF2,CHRNA3,CHRNA7,CHRNB2,NLRP3,PGLYRP2,PGLYRP3,CSMD3,FMNL2,SLITRK1,MYSM1,RNF157,CGAS,OMA1,FCRL3,ALPK2,ARHGAP33,WDFY2,CTHRC1,ADCYAP1,FAM210B,CMTM5,LRG1,ARAP1,AP2M1,TWIST2,TRIM6,ADD1,EXOSC6,ZFYVE27,PDZD8,CLIC1,LRRK2,CLPTM1,CLTC,SP7,CMA1,H4-16,FGD4,PSMB11,JDP2,CCR1,LEO1,CCR3,CMKLR1,SEZ6,CYB5D2,MIEF2,TMIGD2,EID2B,WTIP,HSPB6,KDF1,CCSAP,DNAI3,CNTF,COL1A1,SYT2,IQGAP3,NAXE,ARHGEF19,COL4A2,FITM2,COL4A3,OCSTAMP,COL5A1,COL5A2,ANKRD54,MBOAT2,TAF8,REG3G,TMEM178A,COMP,H1-8,OCIAD2,ADM,SLC9B2,PPARGC1B,CD109,MTPN,CLDN4,CLDN3,CR1,GPAT4,CRABP2,CREB1,ATF2,CREBBP,CREBL2,CRK,CRKL,CRP,CHODL,GATA5,ZBTB46,ISM1,DCANP1,PARP1,MAPK14,PSMA8,CSF1,CSF1R,CSF2,CSF3,CSF3R,PRICKLE1,RFLNA,CSNK1D,CSNK1E,IL34,RTN4RL1,PIK3R6,KCTD11,CST3,CCBE1,CBLN2,DACT3,CDC42EP5,NKX2-5,CCN2,RC3H1,CTH,IL23R,CTLA4,CTNNA1,CTNNA2,ADIG,SHLD1,CTNNB1,SIK1,CHADL,NFAM1,TTL,SMYD1,TCF23,ADRA2B,CTSH,CTSK,CTSL,GDF7,CTSV,CPNE9,ADRA2C,GLIPR2,FGD5,CUX1,CNTN4,CX3CR1,SH3D19,ODAPH,ADRB1,DAB2IP,ADRB2,CYP1B1,PRAG1,NKX6-3,CAMSAP1,LINGO2,CYP27B1,AP2A1,DAB1,DAB2,C11orf65,DAG1,DGKG,AP2A2,SYNE3,DAPK3,SPRED1,ZFPM1,BRINP1,PHOSPHO1,DBN1,AP2B1,DCC,LGI4,DCN,DCT,GADD45A,DDIT3,DDX5,DDX6,PRICKLE2,BBS12,SGMS2,BHLHA15,BMPER,COCH,TMEM64,DHX36,GSX2,ASXL1,DHODH,DIAPH1,DIO3,DLG1,DLG4,DLX1,DLX2,DMP1,DMPK,DMRT1,AGER,DNM2,DNMT1,DNMT3B,DOCK1,DPYSL2,DRD2,DRD3,JAG1,DSCAM,AGT,DSPP,DTX1,DUSP6,AGTR1,DVL2,DVL3,E2F1,APLNR,E2F2,TYMP,ECM1,ECT2,ABCA1,S1PR1,LPAR1,S1PR3,EDN1,EDN3,EDNRB,AGO3,AGO4,EFNA1,EFNA3,EFNA5,EFNB2,EFNB3,EGF,CELSR3,CELSR2,MEGF8,EGFR,EGR2,EGR3,ANO6,EPHA2,AHSG,EIF4E,EIF4G1,EIF4G2,CELA1,ELAVL1,DAND5,SPRED2,MARK2,FLCN,PLD6,UNC13D,EMP2,ZBTB7C,CTTN,TAPT1,RANBP3L,ENG,EP300,EPB41,DMTN,EPHA1,EPHA3,EPHA4,EPHA7,EPHB1,EPHB2,HIPK1,EPHB3,EPO,USF3,EPS8,ERBB2,ERBB3,ERBB4,EREG,AKT1,ESR1,ESRRB,ETS1,ETV2,ETV4,ETV5,EZH2,F2,F3,FANCA,FANCD2,PTK2B,FBLN1,FBN1,FBN2,EFEMP1,UCMA,FAM171A1,SLC39A12,BEND6,FGD2,PI16,RBM24,SDK1,MMD2,VSTM2A,MTURN,ELAPOR2,NAPEPLD,SEMA3D,FES,FGA,FGB,FGF1,FGF2,FGF3,FGF7,FGF8,FGF9,FGF10,ALDOA,FGFR1,FGFR3,FGFR2,FGG,FGR,IKZF3,FKBP1B,RHOBTB3,VASH1,CPEB3,ANKRD26,NTNG1,ADGRL1,SLITRK3,NLGN1,INPP5F,ANKRD6,ZHX2,CLSTN1,ZBTB1,ZNF365,ARHGEF15,FOXG1,RUFY3,EPN2,SIRT2,SNW1,SHANK2,DKK1,TRIM32,FOXD1,PAXIP1,ACIN1,RIMS1,DAAM1,FOXE3,RAB21,SPEN,CNOT1,FOXJ1,UNC13A,KDM1A,FOXC2,TNIK,FOXM1,ZHX3,FOXS1,HECW1,FOXO1,KDM4C,FOXO3,ZC3H13,SARM1,FSTL4,SPART,TNRC6B,CLASP2,PLXND1,EPB41L3,WDR43,STAB1,RCOR1,PHLDB1,KANK1,FLOT2,CYFIP1,PSME4,FLT1,SULF1,RHOBTB2,PLCB1,ARC,FLT4,TMEM131L,COBL,MINAR1,ADGRL2,DNMBP,CAMSAP2,POFUT2,WWC1,KIF13B,CUX2,NEDD4L,SASH1,CLASP1,FN1,OBSL1,ARHGEF18,CRTC1,UFL1,DICER1,SIRT1,ZFPM2,GRIP1,RHOQ,OTP,ABCA5,HEY1,HEY2,MACF1,DAAM2,CLCF1,FOS,PRAME,RBFOX2,TSPAN12,LPAR3,DDAH1,CDC42EP4,CORO1C,ZMYND8,PLXNB2,CEMIP2,MAFF,FLRT3,FLRT2,BRD1,ALK,ALOX12,FXN,ALOX5,IL27,ALOX15B,MTOR,FRZB,FSHB,ABL1,NR5A1,FUT1,FNDC5,FYN,FZD2,XRCC6,GAB1,GABPA,NPNT,BCL6B,ZNF683,NGEF,FBXO7,SPDEF,BAMBI,TTLL1,NOCT,NIPBL,PRKD2,NEPRO,SPEF1,NELFB,SOSTDC1,WWTR1,SIN3A,ZNF385A,ADGRA2,TSKU,TENM4,NSMF,L3MBTL1,TMEM98,SIPA1L1,SS18L1,LRRTM2,SLITRK5,PPP1R16B,DNM3,ANKRD17,TANC2,RSL1D1,GAS2,TIAM2,GATA2,GATA3,FBXW8,GATA4,FBXO22,GATA6,FBXO5,FGF20,ANKRD2,GBP1,GBX1,GBX2,NUPR1,KAT2A,HEYL,GCNT2,LATS2,GDF2,GREM1,GDF9,GDF10,GDNF,AMH,GHR,GHRHR,GHSR,GJA1,NPTN,NPHP3,UTP25,FOXP1,TAF5L,DKKL1,DKK4,AGO2,PRELID1,IL36B,DISC1,NMRK2,TNFRSF21,PDCD4,LSM1,RND1,BMP10,TNRC6A,ANGPTL3,PRPF19,GLG1,GLI1,GLI2,GLI3,BIN1,HTRA2,GLUL,GNA11,GNAS,GNB3,GNRH1,GOLGA4,SFN,GP1BA,GPC1,IFNL1,GPR4,BCL9L,PRTG,METRNL,LAMA1,SIGLEC15,ZADH2,MAMSTR,EMC10,GPR21,ANGPT2,DLL1,GPER1,CRB2,GPS2,GRID2,TRIB2,TMEM176B,GRN,AAMDC,FLVCR1,RGCC,DBNL,HIPK2,ARHGAP35,DROSHA,RACGAP1,GSK3A,GSK3B,GTF2I,PARVB,GRHL1,ANAPC2,EEF2K,GPR171,EPN1,CERS2,RHOD,PACSIN1,EFEMP2,TBX21,TLX3,ANXA1,ANXA2,H3-3A,H3-3B,HAS2,HCK,HCLS1,ANXA3,HDAC1,HDAC2,HEXB,SOX8,HGF,NRG1,EHD2,HHEX,HIF1A,HK2,HLA-B,HLA-DOA,HLA-DRA,HLA-DRB1,HLA-G,HLX,HMGB1,HMGB2,HMGA1,HMOX1,FOXA1,HNF4A,TLX2,HOXA2,ACACB,HOXA5,HOXA7,HOXA9,HOXA11,HOXB3,HOXB4,HOXB7,HOXB8,HOXD3,HOXD13,APC,HPN,APCS,HRG,PRMT1,HES1,BIRC2,HSPA1A,HSPA1B,HSPA9,HSP90AB1,HSPG2,APOA1,HTR2A,HYAL1,APOB,ICAM1,FFAR4,C1QL4,TMEM119,JMJD8,BRINP3,ID1,ID3,UNCX,RSPO2,ZDHHC21,IDH2,BARHL2,IFNA2,OSTN,IFNB1,LRRTM3,IGF1,AMIGO2,APOE,RBPMS2,IGF2,ARPIN,MCRIP1,IGFBP3,IGFBP5,CCN1,APOH,APP,RBPJ,ZNF445,KLK3,IHH,IKBKB,IL1A,IL1B,IL1RAP,IL2,IL2RA,FASLG,IL4,IL4R,IL6,IL6R,IL6ST,IL7,IL7R,CXCL8,AQP1,IL10,IL12B,IL12RB1,IL13,RFLNB,AQP3,IL15,IL17A,IL18,ILK,ING2,INHA,INHBA,CXCL10,INS,INPP5D,INSIG1,INSM1,INSR,IRF1,IRF4,IRF7,ISL1,ITGA2B,ITGA5,ITGA7,ITGAV,ITGAX,ITGB1,ITGB2,ITGB3,EIF6,ITGB8,ITPKA,ITPKB,JAK1,JAK2,JAK3,JARID2,JUN,JUND,JUP,PTPRQ,PEAK3,YJEFN3,DRAXIN,ARF1,VWC2,SLC26A5,AGRN,KCNK2,KDR,KIT,ARF6,ARG2,KRAS,KRT1,KRT2,KRT10,AMIGO3,RHOA,IFITM5,VSTM5,RHOB,HES5,RNF207,RHOC,KRT84,FEZF1,RND3,LAG3,LAMA2,LAMA3,HES3,RHOG,LAMA4,LAMA5,HELT,GDF6,LDLR,LEP,LFNG,LGALS3,ARHGDIA,LHX1,LIF,LIG4,LIMK1,LIMS1,RHOH,FADS1,SPRED3,ASIC2,LMNA,LMO1,LMO2,NCMAP,LMX1A,AMTN,LOX,LOXL2,VWC2L,LPL,LRP1,LRP2,LRP3,LRP4,LRP5,LTA,ARNT,LTBP3,LTF,LTK,ARNTL,LYN,MIRLET7B,MIR100,MIR106B,MIR107,MIR10A,MIR1-1,MIR125A,MIR125B1,MIR126,MIR130A,MIR132,MIR137,MIR138-1,MIR140,MIR143,MIR144,MIR145,MIR146A,MIR149,MIR150,MIR153-1,MIR15B,MIR17,MIR181B1,MIR181C,MIR185,MIR193A,MIR200C,MIR205,MIR206,MIR208A,MIR21,MIR210,MIR212,TACSTD2,MIR22,MIR24-1,MIR25,MIR26A1,MIR27A,MIR29C,MIR30A,MIR30B,MIR34B,MIR34C,MIR99B,CAPRIN1,NBR1,MIR17HG,SMAD1,SMAD2,SMAD3,SMAD4,ARRB2,SMAD5,SMAD6,SMAD7,MAF,MAG,MAN2A1,MAP1B,MAP2,MAP6,MAPT,MARK1,MATN1,CD46,MDK,MEF2A,MEF2C,MEIS1,MEIS2,MAP3K3,MAP3K5,MEN1,MELTF,KITLG,MGP,MIF,CXCL9,MITF,MKLN1,ASCL1,MLH1,KMT2A,ASCL2,MLLT3,MME,MMP9,MMP11,MMP14,MOV10,EIF2AK4,RHEX,LRRC24,NRARP,MIR342,ASPA,MSH2,PALM2AKAP2,MSR1,MSX1,MT3,MUSK,MYB,MYC,MYCL,MYF5,MYF6,MYH6,MYH9,MYH10,ZFHX3,MYO9A,MYO10,MYOC,MYOD1,MYOG,NAB1,NAB2,NAP1L1,NBL1,NEDD4,NEDD9,ATOH1,NELL1,NEFL,NEUROD1,NEUROD2,NEUROG1,NF1,NF2,NFATC1,NFATC2,NFATC3,NFATC4,NFE2,NFE2L2,NFIB,NFKB1,NFKBIA,NGF,NGFR,NKX2-2,NKX3-1,NKX6-1,NME1,NME2,NODAL,NOS3,CNOT2,CNOT3,CNOT4,NOTCH1,NOTCH2,NOTCH3,NOTCH4,CCN3,PNP,NPPB,NPPC,NPR1,NPR2,NPY1R,NRCAM,ATP2B1,YBX1,NTF3,NTRK1,NTRK2,ROR1,ROR2,DDR2,NUMA1,ATP2B4,TRIM72,OAS2,MIR375,MIR377,MIR378A,WEE2,TIFAB,OMG,OPA1,TNFRSF11B,OPRM1,OSM,OTX2,OXT,OXTR,P2RX7,P2RY1,P4HB,PA2G4,PAEP,PLA2G3,SERPINE1,PAK1,IL20,ITSN2,PAK2,PALM,NEUROG3,PRKN,PAX2,PAX6,ASAP1,PAX9,F11R,PARD6A,PBX1,CDON,SHANK1,FIS1,ZBTB7B,PCK1,PRLH,WDPCP,PCM1,GAL,ADIPOR1,KMT5B,ZNF706,ANGPTL4,LEF1,PLEKHO1,SS18L2,NIN,CLDN18,PCP4,ZNF219,CRIM1,CDKL3,PLAC8,MEX3C,DACT1,PDCD2,FZR1,ATRAID,ANGPT4,PDE3A,TRPV2,PDE3B,SUCO,YTHDF2,SFMBT1,RTF2,PDGFA,SIRT6,PDGFB,RAB14,PDGFRA,IL23A,HDAC7,CYRIB,SRRT,KLF13,CDK5RAP1,ASB4,ENPP1,ENPP2,SUFU,PDPK1,GPRC5B,GHRL,CDK12,SERPINF1,SYT17,ATP8A2,PF4,PFN1,PGF,SERPINE2,SERPINB13,PIK3CA,PIK3CB,PIM1,PIK3CD,PIK3R1,PIN1,PITX3,PKHD1,PKM,PKP2,PLA2G2A,PLA2G5,PLAG1,BCL11A,IL17D,PLCG1,SERPINF2,PLS1,PLXNA1,PLXNA2,S1PR5,PLXNB1,PML,PRRX1,BRWD1,TLR9,C21orf91,ERRFI1,TREM2,WNT4,SEMA5B,RIN2,MIEF1,RHOF,PUS7,SHLD2,POU3F2,DLL4,POU4F1,POU4F2,EGLN1,HES2,PPARA,PPARD,LRRN3,PPARG,P4HTM,MED1,KIF1A,MARCHF5,FBLIM1,IL17RD,ZRANB1,TRPM4,AHI1,ESRP1,PALMD,NSUN2,NCAPG2,CASZ1,SEMA4C,OCIAD1,SDHAF2,TESC,TUG1,PPP1CC,PPP2R3C,PID1,PHIP,PLEKHB2,FEZF2,AGGF1,PPP2CA,PRMT6,TBCCD1,FAIM,PPP2R1A,RIF1,APPL2,TRIM62,ASXL2,TMEM100,FBXW7,PPP3CA,SYNJ2BP,HEMGN,IMPACT,TMEM176A,LGR4,AP1AR,HES6,MACROH2A2,SMPD3,SRGN,SLC30A10,RBM38,SOX6,BMP2K,CARMIL1,PPP1R9A,FERMT1,PRKAA1,CHD7,PRPF40A,HIF1AN,LIMS2,BTBD7,PARVA,CDK5RAP2,MBD5,PRKCA,FGD6,PRKCB,PCID2,AXL,FOXJ2,KDM3A,PRKCH,PRKCI,ARHGAP15,PKN1,PRKD1,PRKCQ,LMO3,MESP1,PRKCZ,PRKDC,RCC2,MAPK1,AJAP1,MAPK7,MAPK11,MYDGF,MAPK9,MAP2K1,EIF2AK2,ANKH,LMOD3,PROC,CRTAM,PARD3,PROX1,METTL3,LGMN,EIF4ENIF1,RELN,KLK6,CYP26B1,PSEN1,B2M,RETN,PSMA1,PSMA2,SLAMF8,GPR137,PSMA3,PSMA4,CELF4,PSMA6,PSMA7,CDC42SE1,PSMB1,TCIM,PSMB2,SPIRE1,PSMB3,PSMB4,SEMA3G,PSMB5,PSMB6,HMCES,MFF,PSMB7,PSMB8,RGMA,PARP6,PSMB9,POGLUT1,PSMB10,CDC42SE2,CTNNBIP1,ADAMTS9,PSMC1,PSMC2,PSMC3,TWSG1,PSMC5,TBX20,PSMC6,PSMD1,PSMD2,PSMD3,CASS4,PITHD1,PSMD4,PSMD5,CAMK1D,PSMD7,PSMD8,RTN4,ADCK1,PSMD9,SMURF1,JPH2,PSMD11,CORO1B,ZMIZ1,PSMD12,PSMD13,ATP10A,BAD,PSME1,PSME2,VANGL2,PTBP1,PTCH1,PTEN,ZNF304,RHOJ,PTGIS,MIR431,PTH,PTGS2,PTHLH,MIR451A,MIR492,MIR494,MIR495,MIR518B,MIR499A,AMIGO1,STRIP2,PTK2,ERMN,NLN,MRTFB,ADGRB1,HECW2,MIB1,PTK7,DISP3,NLGN2,SEMA6A,PREX1,ADGRB2,JCAD,DIP2B,ISLR2,SHROOM3,SH3RF1,LRRN1,PTN,DHX37,PLEKHA4,GPAM,LRRC4C,TNRC6C,SHTN1,CPNE5,ADGRB3,PTPN2,SEMA4G,METTL14,SPTBN4,TRIB3,PTPN6,BRINP2,HAMP,GRHL3,SLC46A2,PTPRC,PTPRD,NKX3-2,PTPRF,PTPRM,PTPRS,PTPRZ1,BAX,PURB,NEUROD4,BBS2,PLEKHB1,RHOU,JAM2,OVOL2,PRUNE1,KMT2C,SINHCAF,DMRT3,MYOZ1,RAC1,RAC2,RAC3,RAF1,RAG1,RAG2,RAP1A,RAP2A,RARA,RARB,RARG,RARRES2,RASA1,RB1,NTN4,CACNG7,RBL1,RBM4,CCND1,RBP4,BCL2,RDX,REG1A,RELA,DPF2,REST,RET,RFX3,RGS2,RGS4,RHEB,RLN2,BCL6,TGIF2,SAV1,RNF6,RNH1,PROK2,SMAP1,ROBO1,ROBO2,ROCK1,RORA,RORB,RORC,RPS6KA1,MIR483,RPS6KB1,RPS19,RRAS,RREB1,RYK,BDNF,S100A1,SORT1,S100A10,S100A13,MAPK12,SARS1,BGLAP,CCL2,CCL11,CCL13,CCL17,CCL19,CCL24,CX3CL1,SDC2,SDCBP,CXCL12,PRDM1,BLOC1S5,TNN,ZNF335,FKBPL,DMRTA2,PRDM14,SEMA3F,PBLD,CLSTN2,SMOC1,SMOC2,TMBIM1,VSIR,ECSCR,SEMA4A,SFRP1,SFRP2,SFRP4,SFRP5,RAB17,SRSF6,SOX17,NFKBIZ,C15orf62,INF2,ZDHHC6,RASSF10,ITSN1,SH3GL3,CLEC7A,BNC1,GORASP1,SHH,SHOX2,SMURF2,RBM15,P2RY12,ISL2,NIBAN2,BMP1,BCL11B,SIX3,SKI,SKIL,BMP2,PINK1,RTN4R,TMEM135,BMP4,BMP5,SLC6A3,SLC6A4,SLC6A6,BMP6,LRTM2,SLC8A1,BMP7,SLC12A2,BMPR1A,BMPR1B,SLIT1,BMPR2,SNAI2,CAPRIN2,DLK2,TRAK2,SMARCD3,SMO,SNAI1,BNIP2,BNIP3,MIR487B,SOD1,SOD2,SORL1,SOS1,SOS2,SOX1,SOX2,SOX4,SOX5,SOX9,SOX10,SOX11,SOX15,SP1,SP100,SPARC,SPI1,SPINT1,SPP1,SPTA1,SRC,BRCA1,SRF,ZFP36L1,STAT1,STAT2,STAT3,STAT5A,STAT5B,STATH,ZFP36L2,SULT1E1,STIM1,NEK4,STK3,STK4,AURKA,STK11,SULT2B1,SUPT6H,BTC,SYK,SYT1,SYT4,KLF5,TAL1,TARBP2,TBX1,TBX2,TBX5,TBX6,TBXA2R,TCF4,TBX3,TCF3,MIR548C,MIR548D1,MIR573,TCF7,MIR640,TCF7L2,ZEB1,TCF12,BTG1,TCP11,TCTA,DYNLT1,TDG,PRDX2,TEK,TERF2,TERT,TESK1,TFAP2A,TFAP2B,TFRC,TG,TGFB1,TGFB1I1,TGFB2,TGFB3,TGFBR1,TGFBR2,TGFBR3,THBS1,THBS2,TSPO,THBS4,THPO,THRB,THY1,KLF10,TIAM1,TIE1,TIMP2,C1QBP,NKX2-1,TJP1,TLL2,TLR2,TLR3,TLR4,NR2E1,GPR137B,CLDN5,TNF,TNFAIP3,TNFRSF1A,TNFRSF1B,C1QC,TNR,TP53,TP53BP1,TP73,TPBG,TPM1,C3,NR2C2,TRAF6,C3AR1,TRIO,TRPC6,TRPS1,PHLDA2,C5,C5AR1,TWIST1,TNFSF4,CCR2,MOSMO,UBE3A,NR1H2,USH2A,VCL,VDR,VEGFA,VEGFB,VEGFC,VHL,VIL1,EZR,VLDLR,MYRF,WARS1,NSD2,WNT1,WNT2,WNT3,WNT5A,WNT6,WNT7A,WNT7B,WNT10B,WNT11,WNT2B,WNT9A,WNT9B,WT1,XBP1,XDH,XRCC2,FMNL1,XRCC5,YY1,LDLRAD4,YWHAG,YWHAH,YWHAZ,ZAP70,ZFP36,CFAP410,ZNF16,CA2,ZNF135,ZBTB16,VEZF1,RNF112,ZP3,LRP8,PAX8,CXCR4,FZD5,SEMA3B,METRN,PDCL3,FTO,WDR77,BAG6,DDX39B,IRX3,BHLHE41,LST1,ZBED2,CDC73,MUL1,FAT4,AKIRIN1,RIOX1,LIN28A,ZNF750,FZD3,MYH14,FBXO31,VASH2,EHMT1,TLE6,ST7,JHY,NANOG,ADM2,SYNDIG1,ATAT1,GRHL2,DOCK5,WWC2,SEMA6D,ADAMTS20,NR4A3,ZNF703,ZC3H12A,MYO19,FUZ,ELL3,CDK5RAP3,MED28,ZKSCAN3,SP6,WNT10A,WDR61,TNKS2,ADAM12,SRCIN1,FGF23,NDFIP1,DDHD1,KMT2D,LNPK,HMGA2,ALX1,ACTN4,WNT5B,CALR,GPR68,CAMK4,DCSTAMP,RND2,SGPP1,TRIM11,NDEL1,APOLD1,CAMK2B,ADAMTS12,VANGL1,SPRY4,MKKS,GDF5,NCOA3,CAPN2,CAPN3,AXIN2,CAPZB,FZD1,FZD6,FZD7,FZD9,GFI1B,EPPK1,H3C1,H3C4,H3C3,H3C6,H3C8,H3C12,H3C10,H3C2,H4C1,BCL2L12,H4C4,H4C6,H4C11,H4C3,CCDC3,H4C2,H4C5,H4C13,YPEL3,HYAL3,TLCD3B,ITCH,MIXL1,KREMEN1,ADGRV1,ANKRD27,CASP8,ZNRF3,KIAA1109,SLITRK6,SETD3,LTBP4,SYT3,STK24,TMEM79,PRXL2A,LLPH,UQCC2,ZBED3,RECK,RASAL1,HOOK3,PROK1,CARD11,BRSK1,MEGF10,NKX6-2,CUL4A,ZC3H8,HOPX,ATRN,FOXN1,NTNG2,TEAD2,TTBK1,KDM2B,LOXL3,KMT5C,NFKBID,PLPP7,RTN4IP1,SEMA7A,RSPO3,AGBL4,MFSD2A,LINGO1,ATOH8,MEDAG,MAEL,UBASH3B,PPFIA2,IFITM1,GCM1,CST7,YBX3,LGALS12,SHANK3,CAMK1,SYDE1,STRIP1,NKD1,SLC45A3,LMO4,DOCK7,KNDC1,ZFHX2,DIXDC1,AP3B1,LBX2,SCIN,BHLHE40,PIAS1,CAV1,SCARF1,CAV3,RUNX2,TNFSF11,SLC25A12,KLF7,RUNX1,RUNX1T1,CDK13,TP63,RUNX3,PTCH2,CHRD,NCOA1,NUMB,SOCS1,KRT36,CBLN1,TRADD,PNPT1,RIPK1,TNFSF13,TNFSF12,TNFSF9,ADAM9,RAB11A,RIPK2,FADD,TNFRSF18,IL1RL2,FGF18,HESX1,IQGAP1,NRP1,SYNGAP1,SOCS2,CFLAR,CCN6,CCN4,PROM1,KAT2B,CDK5R1,LDB1,PER2,ARHGEF7,VNN1,SPHK1,SGPL1,ZPR1,KRIT1,MTMR2,ACTN3,CPNE1,CCNB1,PHOX2B,AP3D1,WNT3A,FGD3,LIMD1,TNFSF18,SAPCD2,KALRN,ACVR1,HAP1,PHLDB2,SOCS3,BRSK2,SEMA5A,SPAG9,DUOXA1,MCU,ASH2L,SART1,TBX19,TBX18,CREB3L1,ACVR1B,FMNL3,LATS1,HGS,PKDCC,NEURL1,CTDP1,PLXNA4,BOC,MYADM,MAP3K13,MYLK3,ARHGEF2,ACVR2A,CD4,ZMYM4,MTDH,SCGB3A1,DLG5,NOG,NUMBL,PDLIM7,ITGB1BP1,GPR37L1,GPR55,S1PR2,ACVR2B,CD83,MMP20,KLF4,OLFM2,NREP,PRDM6,TRIP12,TRIP4,B4GALT5,OPALIN,TAOK2,CER1,SLIT2,CPNE6,MYOCD,KL,ARHGAP18,SLC9A3R1,ADIPOQ,PLAA,NRXN1,CD27,CD101,ACVRL1,CD28,LRRC4B,CD80,CD86,NTN1,TP53INP1,EIF2AK3,HAND2,CD34,AKAP6,ROCK2,CD36,PSMF1,ADAMTS1,GDF15,EEF1E1,CXCL14,MACROH2A1,NR1D1,GDF3,CLOCK,CD40,SOX13,CD44,CARTPT,ABCG1,CELSR1,CD53,ISG15,FEZ1,FNIP1,CTR9,TTLL4,SOCS5,IQCB1,VGLL4,RAPGEF2,RIMS2,CD74,SEMA3E,HDAC9,SETD1A,ZNF536,CLSTN3,RIPOR2,KMT2B,HDAC4,TOX,LZTS3,RASSF2,MAML1,IST1,SPOCK2,KEAP1,CUL7,CDK1,ZEB2,TESPA1,KIAA0319,LRIG2,PSMD6,MAGI2,RHOBTB1,SEPTIN7,NUAK1,RBM19,CDC20,ARHGAP44,RNF10,KIF14,MAFB,WDR1,SLC23A2,NR1H4,NR1D2,CDC42,THOC1,PTBP3
cis-CpG	BP	inorganic ion transmembrane transport	806	778	3.03634e-11	3.92908e-09	KCNE3,KCNJ18,HCN4,SLC17A4,MRLN,ABCB6,ABCC9,COX17,KCNK7,PPIF,AKAP9,CDK5,KCNMB2,SLC17A2,RAMP3,TCIRG1,PKDREJ,TRDN,MICU1,CACNG3,CACNG2,ATP5PD,CHERP,SLC34A2,ATP5MG,GNB5,CLDN16,SLC12A7,YME1L1,SLC17A3,CFTR,SLC26A1,AFG3L2,WWP2,ADAMTS8,CORO1A,ABCB8,CHP1,SCN11A,PARK7,PHB2,MFSD3,CHRNA7,PKD1L2,SLC25A25,SLC26A9,SLC26A7,SLC26A8,GRIN3A,GRIN3B,CATSPER1,CATSPER2,TMC1,TMC2,CLCA1,CLCN1,CLCN2,CLCN3,CLCN6,CLCN7,CLCNKA,CLCNKB,CLIC1,SLC15A4,ANO4,SLC24A4,CCR5,NIPA1,ABCC2,SLC5A10,CNGA3,JSRP1,LRRC38,ATP6V1G3,KCNH8,SLC31A1,SLC31A2,COX4I1,OTOP1,SLC9B2,COX6A1,COX6A2,COX6B1,ATPSCKMT,COX6C,COX7A1,COX7A2,COX8A,COX10,COX15,CLDN4,CRHR1,TMEM37,TRPM6,SLC34A3,ALG10B,BEST3,SLC25A10,PM20D1,ADRA2A,SLC9B1,COMMD1,NIPAL1,CYB5A,SLC36A2,ATP6V0E2,KCNU1,SLC35G1,TRPV3,DDIT3,PKD1L1,BHLHA15,SLC30A8,KCNV2,COX7B2,KCNG3,DIAPH1,DLG1,DNM2,DPP6,SLC26A3,DRD1,DRD2,DRD3,DRD4,SLC26A2,APLNR,EDN3,ANO6,GABRR3,DHRS7C,SLC39A11,ANO5,STOM,SLC36A1,F2,F2R,PTK2B,LRRC55,SLC37A2,TPCN2,SLC39A12,MICU2,FGF2,FGF11,FGF12,FGF14,FKBP1A,CLCA4,FKBP1B,RASA3,HECW1,CLCC1,GPD1L,PMPCA,SLC9A8,NEDD4L,ZDHHC17,NCS1,KCNH4,KCNH3,ISCU,SLC39A14,NNT,ATP6V0A2,KCNE4,PANX1,ATP6V0D2,ATP6V1C2,STAC3,MTOR,ABL1,FYN,SLC25A30,SLC37A4,SLC41A1,CALHM1,CBARP,MCOLN2,GABRA1,GABRA2,GABRA4,PCSK9,GABRA5,GABRA6,GABRB1,GABRB2,GABRB3,GABRD,GABRG1,GABRG2,GABRG3,GABRP,GABRR1,GABRR2,SLC24A2,SLC39A6,NALCN,CLIC4,IBTK,TRPC4AP,KCNG2,SLC13A4,NIPSNAP2,SLC17A5,CNNM4,BEST4,GEM,ATP5MGL,KCNV1,ATP2C1,PKD2L2,TSPAN13,CACNG5,CACNG4,KCNMB3,DMAC2L,KCNH5,SLC39A1,KCNMB4,STK39,BIN1,GLRA1,GLRB,GLRX,GPM6A,XCR1,SLC39A5,KCNRG,SLC26A11,SLC9C2,SLC9A9,GPER1,SLC9C1,SLC36A3,GPR35,MICU3,SCARA5,ANK2,ANK3,REM1,SLC6A16,GRIN1,GRIN2A,GRIN2B,GRIN2C,GRIN2D,RANGRF,GRM5,GSTM2,TRPM5,SEC61A1,UBQLN1,SLC39A3,SLC39A2,ERO1A,SLC40A1,ANXA2,ANXA2P2,HTT,HFE,KCNIP3,KCNIP2,KCNIP1,EHD3,ANXA6,STOML2,HPN,HRC,HSPA2,HTR2A,HTR2B,ANO9,KCNK18,SLC6A19,COX8C,PKD1L3,STAC2,KCNT2,CATSPER3,OTOP3,SLC6A18,NIPAL4,HCN1,FASLG,AQP1,IL13,CXCL10,ITGAV,ITGB1,ITPR1,ITPR2,ITPR3,KCNA1,KCNA2,KCNA3,KCNA4,KCNA5,KCNA6,NDUFS7,KCNA7,KCNA10,KCNB1,KCNC1,KCNC2,KCNC3,KCNC4,ARF1,KCND2,KCND3,KCNE1,STIMATE,KCNF1,KCNG1,KCNH1,SLC26A5,KCNH2,KCNJ1,KCNJ2,KCNJ3,KCNJ4,KCNJ5,KCNJ6,KCNJ8,KCNJ9,KCNJ10,KCNJ11,KCNJ12,KCNJ14,KCNJ15,KCNJ16,KCNK1,KCNK2,KCNK3,KCNMA1,KCNMB1,KCNN1,KCNN2,KCNN3,KCNN4,KCNQ1,KCNQ2,KCNQ3,KCNS1,CATSPER4,KCNS3,KIF5B,NPSR1,RNF207,SLC6A17,SLC9A4,LRRC26,LCK,LETM1,ASIC2,LYN,MIR1-1,MIR153-1,MIR21,MIR210,MIR212,MIR26A1,ASIC1,CXCL9,TRPM1,ATP5F1EP2,LRRC52,MIR328,MTNR1B,NDUFA4,NEDD4,ATP1A1,ATP1A2,ATP1A3,ATP12A,ATP1A4,ATP1B1,ATP1B2,ATP1B3,NOS1,FXYD2,ATP2A1,NPPA,ATP2A2,ATP2A3,SLC11A2,ATP2B1,ATP2B2,NTSR1,ATP2B4,ATP4A,ATP4B,OPA1,ATP5F1A,OPRM1,P2RX3,P2RX4,P2RX7,P2RY6,ATP5F1B,ATP6V0A4,ANO7,KCNK4,ATP5F1C,GAL,TACO1,BPIFA1,ATP5F1D,KCNK9,SLC25A37,TRPV2,ATP5F1E,PDE4B,PDE4D,PCYOX1,RHCG,ATP5PB,ATP5MC1,ATP6V1H,ATP5MC2,PDPK1,CAB39,SLC26A4,ATP5MC3,ASIC5,ATP5ME,ATP5PF,ATP6V1A,PHB,ATP6V1B1,ATP6V1B2,ATP6V0C,ATP6V1C1,ATP6V1E1,PIK3CG,PKD1,PKD2,ATP6V0B,PLCG1,PLCG2,TPCN1,ATP6V1G2,CLIC5,FXYD1,FXYD3,ATP6V0A1,FXYD7,FXYD6,FXYD5,FXYD4,ATP5PO,ATP7B,SLC37A1,CLIC6,TLR9,KCNK10,TREM2,TMCO1,ZDHHC13,SLC6A20,TRPM4,KLHL24,CNNM2,TRPM7,BEST2,LIME1,TESC,TMCO3,MCUB,ANO1,SLC6A15,ANO10,TMEM38B,PACC1,MCOLN3,PARL,TRPV6,ASIC4,SLC30A10,CHRNA9,SLC39A4,CHD7,SLC30A6,CACNA2D3,SCN3B,PRKCE,TMEM165,ANKH,PRNP,TRPV5,KCNQ5,SLC2A9,PSEN1,PSEN2,KCNK13,KCNK12,JPH1,SPHK2,NDUFA4L2,NMUR2,SLC12A9,SLC17A7,CHRNA10,ANO2,TRPC7,RHBG,ATP13A1,JPH2,SLC39A10,NIPAL3,SELENON,MCOLN1,CEMIP,PTAFR,PTEN,SLC4A10,JPH3,TTYH1,MRS2,SLC24A3,AMIGO1,SLC12A5,HECW2,KCNT1,STIM2,DPP10,HCN3,CACHD1,ANO8,PTPN3,PTPN6,HAMP,SLC4A5,PTPRC,BAX,CACNG8,CACNG7,CACNG6,TRPV4,RGS4,RHAG,RHCE,RHD,KCNK15,HCN2,BDKRB1,RRAD,RYR1,RYR2,RYR3,SCN1A,SCN1B,SCN2A,SCN2B,SCN3A,SCN4A,SCN4B,SCN5A,SCN7A,SCN8A,SCN9A,SCN10A,SCNN1A,SCNN1B,SCNN1D,SCNN1G,CCL19,CCL21,CXCL11,CX3CL1,THADA,MCUR1,ANO3,SLC39A8,P2RY12,SLC30A5,SLC26A6,SLC26A10,SLC1A1,SLC1A3,SLC1A4,WNK1,SLC3A2,SLC4A1,SLC5A1,SLC5A2,WNK4,WNK2,SLC5A5,SLC6A1,SLC6A2,SLC6A3,SLC6A4,SLC6A6,SLC6A7,SLC6A9,SLC6A11,SLC6A12,SLC6A13,SLC8A2,SLC8A1,SLC8A3,SLC9A1,SLC9A2,SLC9A3,SLC9A5,SLC11A1,SLC12A1,SLC12A2,SLC12A3,SLC12A4,SLC13A1,SLC15A1,SLC15A2,SLC17A1,SLC34A1,SLC20A1,SLC20A2,SLN,ANTKMT,SNAP25,SNCA,SNTA1,SPG7,SRI,STAC,STIM1,ABCC8,SURF1,VAMP2,TCN1,TCN2,THY1,TRPC1,TRPC3,TRPC4,TRPC6,TRPM2,FAM155A,TWIST1,SUMO1,UCP1,UCP2,UCP3,UTRN,VDAC1,BEST1,TRPV1,YWHAE,YWHAH,CACNA1A,CACNA1B,CACNA1C,CACNA1D,CACNA1E,SLC30A1,SLC30A2,SLC30A3,CACNA1S,BSND,CACNA2D1,CACNB1,CACNB2,CACNB3,CACNB4,CACNG1,SLMAP,KCNAB1,AHNAK,TMEM38A,TRPM8,SLC25A23,SLC39A7,NOX5,CCDC51,NIPAL2,CALCR,TUSC3,GLRA3,SLC8B1,TRPM3,CALM1,ORAI2,KCNIP4,CALM2,CUL5,TTYH3,CALM3,ACTN4,SLC2A10,KCNH6,NIPA2,TMEM163,CAMK2D,NETO1,SLC25A28,CAPN3,SLC4A9,KCNK16,SLC4A11,SLC25A11,ANXA9,DNAJC30,TMEM175,HVCN1,COA8,CASQ1,C15orf48,CASQ2,JPH4,SLC12A8,CASR,COX4I2,CRACR2A,ORAI1,UBASH3B,KCNAB2,APOL1,CAV1,CAV3,KCNK5,ABCB11,SLC4A4,RGS9,ACTN2,GALR2,CACNA1I,CACNA1H,CACNA1G,WNT3A,KCNK17,TRPA1,ATP6V0E1,NOL3,HAP1,F2RL3,LACRT,KCNH7,CLIC3,PKD2L1,ATP6V1E2,MCU,ATP6V0D1,SLC39A13,KCNQ4,SESTD1,SLC6A5,COX7A2L,SMDT1,SLC24A1,KCNAB3,SLC33A1,XPR1,ATP6AP1L,CACNA2D2,OTOP2,KCNG4,ASIC3,KCNB2,CACNA2D4,SLC9A3R1,COX5A,TTYH2,KCNK6,GSTO1,AKAP6,ATG5,SLC25A27,SLC4A7,SLC4A8,PMPCB,ATP6V1G1,ATP5MF,VPS9D1,CLCA3P,CLCA2,CD63,NOS1AP,ATP2C2,OXSR1,SLC23A1,SLC12A6,KCNE2
cis-CpG	MF	signaling receptor binding	1468	1391	4.73312e-11	7.00654e-09	BTNL10,C17orf99,PDCD6IP,SH2B3,MED16,MTRNR2L7,CDH5,MTRNR2L3,MTRNR2L4,MTRNR2L5,MTRNR2L6,APELA,MICA,TGFBR3L,IL18BP,EDIL3,FEM1B,IFNL4,TRAP1,NAMPT,TOB1,AKAP9,EBI3,CDH17,PLXNC1,TNK2,RNF41,ADAM10,CDK5,FLOT1,ANGPTL7,STUB1,LILRB2,APBB3,LANCL1,TLR6,CCL26,TRDN,CACNG3,CACNG2,SEMA3A,TUBB3,BTN3A3,BTN2A2,RACK1,CDC42EP2,FAM3C,VAV3,GPNMB,SLC30A9,PIBF1,TADA3,NCOA2,SEMA6C,SEMA6B,SEMA4F,SEMA4D,SEMA4B,CEBPB,SEMA3C,FBLN5,AGR2,CEL,CXCL13,ARFGEF2,SIVA1,TACC2,SORBS1,COLEC10,SH2B2,PDPN,GAS2L1,LEFTY1,CD226,GNA13,TNFSF13B,CSPG5,DLL3,CNPY3,NRG3,GIPC1,TRAF3IP2,NES,TOB2,ARPP19,CGA,SPINT3,FRS3,FRS2,CCL27,LILRB1,ARID5A,USP20,NMU,FGL2,C1QL1,NPFFR2,PPARGC1A,BRD8,UTS2,BTNL3,FERMT2,IL24,TMED1,RER1,ESM1,ADAMTS13,ADAMTS8,ADAMTS5,EMILIN1,BTN3A2,BTN3A1,BTN2A1,CD160,CHGB,HHLA2,STRAP,INSL6,BAZ2A,NISCH,WIF1,CHN1,PADI2,NXPH4,NXPH3,NXPH2,MRAP2,CMTM7,IL17F,STX1B,PARK7,PHB2,GABARAP,GABARAPL2,CMTM1,UCN3,CGB1,CGB2,TIRAP,ERMAP,CHUK,C1QTNF4,CTHRC1,ADCYAP1,CMTM5,APOA5,LRG1,ARAP1,WFIKKN1,AP2M1,RLN3,PIK3AP1,CLU,JAML,CLTC,GPHB5,CMTM3,WFIKKN2,NTN5,CNTF,CNTFR,COL2A1,COL3A1,COL4A3,COL5A1,NMS,COL16A1,ADH7,COMP,FAM3D,COPA,RTP1,CORT,ADM,PPARGC1B,ADORA1,ADORA2A,NCOA7,PACRG,RAET1E,CPE,CRK,CRP,DEFB104A,CRX,CRY1,PARP1,CSF1,CSF2,CSF3,NRG4,CSNK2B,CMTM2,IL34,CD300LF,CTBP2,CTF1,CCN2,IL23R,SRARP,CTNNB1,ADRA2A,CTNND1,ERFE,GDF7,TAFA4,ADRA2C,CMTM8,IGSF11,CXADR,JAKMIP1,KLB,ADRB1,DAB2IP,BTNL9,AP2A1,DNAAF4,DAXX,SPRED1,DBI,ACE,DDT,UBXN2A,DDX5,DEFB1,ZNF366,ASXL1,DIAPH1,DLG4,DMP1,DNM2,DOCK2,DPP4,AGRP,DRD2,DRD3,JAG1,DSCAM,AGT,HBEGF,DTX1,ECM2,DUSP3,AGTR1,DUT,DVL2,DVL3,TYMP,ECM1,ABCA1,S1PR1,S1PR3,EDN1,EDN2,EDN3,EDNRB,EFNA1,EFNA3,EFNA4,EFNA5,EFNB2,EFNB3,EGF,EGFR,DAND5,CADM4,A2M,SPRED2,EMP2,TIGIT,ENG,ENSA,TUBB,EP300,DMTN,EPHA4,EPHA7,EPHB2,EPO,ERBB2,ERBB3,ERBB4,EREG,ERN1,ESR1,ESR2,ALCAM,F2,F2R,F2RL1,F7,FABP4,PTK2B,FAP,FBN1,EFEMP1,FCER2,MARCHF8,JMJD1C,VWDE,FCN1,FCN2,ELAPOR2,FAM83B,ITPRID1,SEMA3D,FER,FES,FGA,FGB,FGF1,FGF2,FGF3,FGF4,FGF5,FGF6,FGF7,FGF8,FGF9,FGF10,FGF11,FGF12,FGF14,FGFR1,FGG,FGL1,FGR,FKBP1A,FKBP1B,AAK1,NLGN1,TRAK1,SNW1,SHANK2,DKK1,CNOT1,KDM1A,USP33,NCOA6,KDM4C,MESD,FLT3,PLCL2,FLT3LG,ANKS1A,ICOSLG,RPGRIP1L,FN1,ARHGEF12,NCSTN,FNTA,ZDHHC17,SIRT1,GRIP1,ANGPTL2,ABCB9,CLCF1,PRAME,LILRA4,WBP2,FPR1,FPR2,CD2AP,SH3BP1,CBLC,LY96,CADM1,GABARAPL1,GABARAPL3,FLRT3,FLRT2,APOL2,EML2,PANX1,PRPF6,FRK,CNPY4,IL27,FSHB,ABL1,ADAM2,GAST,FNDC5,FYB1,FYN,TAC4,EPGN,PCSK9,NPNT,GABRA5,GABRB1,GABRG1,UTS2B,SHC2,BAMBI,TAFA5,DCAF13,CNRIP1,SH2B1,SNED1,SIPA1L1,LRRTM2,DNM3,LDLRAP1,ABCA12,STAP1,GATA3,FGF20,GBA,FGF21,GCG,IL36RN,GDF1,GDF2,GREM1,GDF9,GDF10,GDNF,GFER,GFRA1,GFRA3,AMH,GH2,GIP,FGF22,NPTN,NSG1,FOXP1,CACNG4,DKKL1,DKK4,DKK3,DKK2,SNX5,SLC39A1,IL36B,IL37,IL36A,IL17C,ARHGEF16,RND1,BMP10,ANGPTL3,GLG1,GMFB,GNA11,GNA12,GNA15,GNAI1,GNAI2,GNAI3,GNAL,GNAO1,GNAQ,GNAS,GNAT1,GNAT2,GNAZ,GNRH1,GNRH2,GPI,IFNL1,ANG,NPW,ANGPT1,GPR17,METRNL,LAMA1,IZUMO1,VSTM1,TAFA3,RSPO1,MCHR1,ANGPT2,ALKAL2,RTP5,DLL1,GRB2,GRB10,GRB14,GRN,CNIH4,PYCARD,CLEC2D,CXCL1,CXCL2,CXCL3,GRP,GSK3A,GSTM2,GTF2B,GTF2H1,BLNK,GUCA2A,GUSB,HILPDA,NENF,OSGIN1,IL19,PILRB,PILRA,NXPH1,ANXA1,HCK,HDGF,HFE,HGF,NRG1,HIF1A,HIP1,STOML2,HLA-A,HLA-B,HLA-DRA,HLA-DRB1,HLA-E,HLA-F,HLA-G,HLA-H,MR1,HMGB1,HMGB2,HMGA1,NR4A1,HNF4A,APOF,APBB1,HRG,PRMT2,DNAJA1,HSPA1A,HSPA1B,HSPA8,HSP90AB1,APLP1,HSPG2,APOA1,HTR1A,APOB,IBSP,ICAM1,ICAM2,ICAM3,ICAM4,TAFA2,C1QTNF9,RSPO2,IDUA,FCRL6,IFNA2,IFNA8,RTP2,IFNA16,OSTN,APOC3,IFNB1,MACC1,QRFP,IGF1,APOE,IGF1R,IGF2,IGFBP1,IGFBP2,IGFBP4,IGFBP6,CCN1,APP,RAET1G,BMP8A,IGLL1,IHH,IKBKB,IL1A,IL1B,IL1R1,IL1RAP,IL1RN,IL2,FASLG,IL3,IL4,IL6,IL6R,IL6ST,IL7,CXCL8,IL9,IL10,IL11,IL12A,IL12B,IL12RB1,IL13,IL15,IL16,IL17A,IL18,INHA,INHBA,INHBB,INHBC,CXCL10,INS,INSL3,INSR,IRS1,ISL1,ITGA1,ITGA2,ITGA3,ITGA4,ITGA5,ITGAM,ITGAV,ITGAX,ITGB1,ITGB2,ITGB3,ITGB4,ITGB5,ITGB6,ITGB7,ITGB8,JAG2,JAK1,JAK2,JUND,JUP,KCNA5,IGFL1,LHFPL4,KCNJ8,ARF4,KDR,KISS1,KLRD1,KNG1,C10orf99,SHISA6,IGFL3,C1QTNF12,GFRAL,ALKAL1,LAG3,IZUMO1R,LAMA2,LAMA3,LAMA4,LAMA5,LAMB1,LAMB2,LAMC2,GDF6,LBP,LCK,LCP1,LEP,LGALS3,LGALS8,LHB,LIF,LIFR,SHC4,LPL,LRP1,LRP4,LRP6,LRPAP1,LTA,ARNT,LTB,ARNTL,LY6H,LYN,TAFA1,ARRB1,SMAD2,SMAD3,ARRB2,SMAD6,SMAD7,MAG,MBL2,ADAM11,MDK,MFAP4,MFGE8,KITLG,MICB,MIF,CXCL9,MLN,MMP14,MOG,CCDC88C,RHEX,CDNF,TARM1,MUC4,TRIM37,MYD88,MYH9,MYO1C,MYO9B,MYOC,MYOD1,NARS1,NBL1,NCK1,NEDD4,NFATC4,NGF,NKX3-1,NMB,NODAL,NOTCH1,NPY,NOTCH4,CCN3,NPPA,NPPB,ATP2A2,NPPC,NRTN,NSF,NTF3,NTRK1,ROR2,NR4A2,OGN,ATP5F1A,TNFRSF11B,OPRD1,OSM,OXT,P2RX4,P2RX7,P2RY1,P4HB,DEFB104B,SERPINE1,ATP5F1B,IL20,IL22,PALM,PRKN,HDGFL3,DHH,F11R,TRAT1,SHANK1,PRLH,GAL,PCNA,ANGPTL4,IRAK4,EGFL7,LEF1,CKLF,CD320,REEP2,SPG21,ZBTB7A,ANGPT4,WNT16,PDE4D,PDGFA,PDGFB,PDGFRA,IL23A,CYRIB,PDGFRB,ENPP1,PDPK1,GPRC5B,PDYN,GHRL,PDZK1,CD244,ERAP1,RAB8B,PENK,ADA2,PEX14,PF4,PF4V1,PGF,PHB,SERPINE2,PIK3CG,PIK3R1,PIK3R2,PKD2,PLA2G1B,PLAT,PLAUR,PLCL1,IL17D,PLCG1,SHC3,PLG,PLSCR1,ADAM22,PLXNB1,PNOC,PMCHL2,FAM3B,CLIC6,TLR9,SNTG2,CYTL1,WNT4,POMC,SEMA5B,TOLLIP,NECAB2,DLL4,PPARG,MED1,BTN2A3P,PPBP,LEPROT,PPIA,PPID,BCAS3,SYTL2,EPS8L1,RNF43,SEMA4C,MARCHF1,PHIP,BANK1,WIPI1,AVP,ANO1,TRIM68,PPP2CA,AVPR1A,PTPA,ASXL2,THNSL2,STYK1,PIDD1,PPY,FERMT1,RNF126,HIF1AN,CCDC88A,PRKCA,PRKCB,LRIF1,IL26,TRERF1,KDM3A,PECR,PKN1,ANGPTL8,ERBIN,PDGFC,PRLR,PRNP,PSPN,BTNL2,MRAP,CRTAM,PROX1,IL36G,CCL28,RELN,PRTN3,PSEN1,RETN,TCIM,ANKS1B,SEMA3G,RGMA,PYY,PSMC5,CHRNA10,PLSCR4,CD177,SLURP1,PTCH1,PTEN,PTGER1,S100A14,LRTM1,PTH,PTHLH,PTK2,PTK6,NLGN2,SEMA6A,ARRDC3,PITPNM2,PTN,PTPN1,PTPN2,SEMA4G,ANKRA2,HAMP,PTPN14,PTPRC,PTPRD,PTPRJ,PTPRZ1,CXCL16,BBS1,PXN,JAM2,RAB4A,RALA,IL21,RAPSN,RARA,RARB,RARG,RARRES2,RASA1,RASGRF1,LGR6,REG1A,REN,RIT2,RLN2,CDH26,SAV1,RNF6,PROK2,BDKRB2,RXRA,RYK,BDNF,S100A4,S100A7,S100A9,S100A12,S100A13,S100B,SAA1,SAG,ATXN2,CLEC11A,SCP2,SCT,CCL1,CCL2,CCL4,CCL5,CCL8,CCL11,CCL13,CCL14,CCL15,BICD1,CCL16,CCL17,CCL18,CCL19,CCL20,CCL21,CCL22,CCL23,CCL24,BID,CCL25,CXCL6,CXCL11,CXCL5,CX3CL1,SDCBP,CXCL12,ELMO2,GALNT11,TNN,SEC14L1,SECTM1,BLK,SELPLG,SEMA3F,RTP4,TMBIM1,MMS19,SEMA4A,SFRP1,SFRP2,NSD1,GREM2,SH3GL1,CLEC7A,SHC1,SHH,SMURF2,IL25,BMP1,SIX3,BMP2,SLA,REEP1,BMP3,BMP4,BMP5,SLC6A3,BMP6,LRTM2,BMP7,BMP8B,SLIT1,SLIT3,SMARCA4,CAPRIN2,DLK2,RASL11B,LYNX1,TRAK2,SMARCD1,SMARCD3,SMARCE1,SMO,SNX1,SNX2,BOK,DST,SPP1,SRC,SRI,SRMS,SST,SSTR3,STAT1,STAT5B,STC1,STRN,XCL2,BTC,SYK,SYT1,TAC1,TAC3,TACC1,ADAM17,TAF4,TAF6,TAF7,TAF10,TAF11,MAP3K7,TAP1,TAP2,TAPBP,TBP,TCF7L2,TCF21,BTN1A1,TDGF1,TF,TFF1,TFF2,TG,TGFA,TGFB1,TGFB1I1,TGFB2,TGFB3,LEFTY2,TGFBI,TGFBR1,TGFBR2,TGFBR3,THBS1,THBS4,THPO,THY1,TIAM1,TIMP2,C1QBP,ICAM5,TLN1,TLR1,TLR2,TLR4,TLR5,TSPAN8,TSPAN4,TMF1,TNF,TNR,TNXB,TP53,C3,HSP90B1,TRAF1,TRAF2,TRAF3,TRAF5,TRAF6,TRH,TRIP6,TRPC1,INS-IGF2,TSHB,C5,TUB,TTR,TULP3,TNFSF4,CCR2,TYK2,SHISA7,OSGIN2,UCHL1,UCN,UFD1,USP4,NR1H2,UTRN,VAV2,VCAM1,VDR,VEGFA,VEGFB,VEGFC,VGF,VIP,VTN,VWF,WNT1,WNT2,WNT3,WNT5A,WNT6,WNT7A,WNT7B,WNT8A,WNT8B,WNT10B,WNT11,WNT2B,WNT9A,WNT9B,YES1,YWHAG,YWHAH,ZAP70,TRIM25,ZP3,PXDN,SCG2,SEMA3B,MANF,METRN,PDCL3,DDX54,CHAC1,DERL1,BAG6,PAGR1,ULBP3,CALCA,RIC3,VTCN1,CALCB,RABEP2,BTNL8,ADM2,SYNDIG1,WLS,PSCA,SEMA6D,CALM1,NR4A3,PDGFD,WNT10A,ULBP2,ULBP1,CD276,FGF23,SPX,CALM3,ASXL3,EGFL8,ACTN4,WNT5B,CALR,CAMK2A,ANKRD13C,UNC93B1,AMN,MADCAM1,NETO1,MED25,GDF5,NCOA3,NRIP1,ARID1A,PICALM,FZD1,FZD7,PITPNM3,RTP3,CASP3,TLN2,JAM3,FERMT3,INHBE,ITCH,ANGPTL6,KCTD10,CASP8,ZNRF3,PPP1R1B,LTBP4,RNF135,NR0B2,PROK1,LCOR,MEGF10,CUL3,CASR,IL1F10,CCDC62,RETNLB,PPP1R9B,IL17RC,SEMA7A,RSPO3,LINGO1,FIZ1,FIBCD1,SYTL1,FRMD5,RERG,LGALS12,SHANK3,TSLP,GALP,YARS1,MADD,CAV1,TMEFF1,TNFSF11,PLPP3,STC2,NPFF,OASL,PTCH2,NCOA1,SOCS1,IRS2,EIF3A,CBL,CBLB,MARCO,HYAL2,ACTN1,TNK1,TRADD,SNX4,RIPK1,TNFSF14,TNFSF13,TNFSF12,TNFSF10,TNFSF9,ADAM23,ADAM15,ADAM9,RIPK2,FADD,ACTN2,TRIM24,FGF18,FGF17,SOCS2,CFLAR,CCN6,CCN5,CCN4,ALKBH1,CCK,CDK5R1,NR1I2,CCKBR,SQSTM1,ZPR1,CPNE3,BUD31,ACTN3,ENDOU,CCNB1,FOXH1,WNT3A,TNFSF18,NOL3,HAP1,LACRT,UCN2,CCRL2,SEMA5A,UBA3,MED30,DOK2,ARTN,AIP,MAP7,IL33,LATS1,CNOT9,RABEP1,CD3E,CD3G,OSMR,CD4,LGI1,SCGB3A1,IL32,CRLF1,CD8A,AIMP1,TSPOAP1,CD8B,TIMM50,ITGB1BP1,DNER,CD9,S1PR2,MS4A1,TRIP12,HMGN3,TRIP4,ZNHIT3,CD22,TAOK2,CER1,SLC9A3R2,SLIT2,ITGBL1,KL,ACP4,SLC9A3R1,NRXN3,ADIPOQ,NRXN1,NRXN2,TGFBRAP1,FOXP2,CGB7,LRRC4B,SYTL3,TNFSF8,MED17,HOMER3,HOMER2,HOMER1,PICK1,IL27RA,CD36,AKAP5,GDF15,GMFG,NRG2,CXCL14,GDF3,BABAM2,PITPNM1,RNF14,CARTPT,NCOR1,NCOR2,TRAF4,GNA14,ISG15,CD58,SOCS5,RAPGEF2,CD70,CD72,CD74,SEMA3E,DCAF1,DOCK4,CD81,CD151,SNX17,MTSS1,DAZAP2,ARHGEF11,TESPA1,GAB2,LRIG2,MED24,MAGI2,ARNT2,USP15,FGF19,TNFSF15,MED13,NR1H4,CDC42,CASP8AP2
cis-CpG	BP	response to abiotic stimulus	1163	1111	5.6717e-11	7.27961e-09	ADA,CDH2,NR2E3,TANK,PDCD6,DNAJB6,MICA,DNM1L,CDH8,ADAM8,CDK4,CDK5,TRIM13,PSMD14,CDKN1A,RAMP2,ZMPSTE24,STUB1,NET1,UBE4B,DNAJA2,CDKN2D,PKDREJ,ABCA7,MICU1,NDRG1,CDS1,YAP1,ACAA2,KAT5,HYOU1,ATG7,SLU7,TXNIP,PDPN,POSTN,RAD51AP1,RGS14,RRH,POLD3,CERS1,NFAT5,PTGES3,NUP50,ARPP21,GJB6,HSPH1,RUVBL2,USP19,NMU,NPFFR2,PPARGC1A,MMP24,ADIRF,METAP2,SLC38A3,TLK2,TOPBP1,DNAJB4,NUP42,CHEK1,CHI3L1,PSIP1,CEP250,CHEK2,EGLN2,EGLN3,CHP1,RDH13,TREX1,PNKP,SLC52A3,PHB2,CHRNA4,CHRNA7,CHRNB2,UCN3,PKD1L2,CIDEA,CIRBP,ERCC8,TMC1,TMC2,CLCA1,CLCN6,CLK2,CLN3,CYP2R1,IKBIP,ADSS1,PSMB11,CCR4,DCUN1D3,ABCC2,CNGB1,CNGA1,ACER1,PLK3,WTIP,CNN2,COL1A1,COL3A1,COL11A1,GRK7,CPEB2,ADM,ADORA1,GPR151,CPB2,MTPN,CLDN3,CPT1B,C9orf116,CREB1,ATF2,CREBBP,CRIP1,CRY1,CRY2,DCANP1,CRYAB,PARP1,MAPK14,PSMA8,XRRA1,RAD9B,TMEM199,CCN2,CTNS,CTNNB1,AANAT,SIK1,COPS9,CTSS,ADRB1,ADRB2,CYP1A1,SAXO1,ADSS2,DAG1,DAXX,DBH,TRPV3,DCN,DCT,SDE2,DDB1,DDB2,LRRN4,GADD45A,RNF168,TENT2,PKD1L1,DHX36,NQO1,AGER,DNM2,DNMT3A,DNMT3B,DPP4,AGRP,DRD1,DRD2,DRD3,DUSP1,E2F1,ECT2,LPAR1,EDN1,EDNRA,AHCY,EEF1A2,EEF1D,EGFR,EGR1,EIF2S1,EIF2B1,EIF4EBP1,ELANE,ANKRD23,PRIMPOL,ENDOG,ENG,ENO1,SLC29A1,EP300,EPAS1,EPHB1,AK4,EPO,NR2F6,ERCC1,ERCC2,AKT1,ERCC3,ERCC4,ERCC5,ERCC6,AKT2,ALAD,ALAS1,ETS1,EXT1,EYA1,EYA3,F7,FABP1,FANCD2,ALDH3A1,PTK2B,FANCG,STOX1,ATOH7,SLC39A12,OPN5,BRAT1,LHFPL5,FECH,FGF1,TFEC,FKBP4,ZBTB1,HABP4,SIRT2,SCAP,P2RX2,TRIM32,PAXIP1,KDM1A,FOXO1,AKR1B1,NUP205,METAP1,CYFIP1,PSME4,MLC1,NUP210,SCFD1,FMO1,NUP160,ICOSLG,PHF24,CRTC1,FNTA,SIRT4,SIRT1,CRB1,FNTB,SPIDR,FOS,FOSB,ATP6V0A2,DDAH1,OPN3,BACE1,NUP62,SLC7A11,AIPL1,BRD1,ABCA4,MTOR,FYN,XRCC6,RAD54B,TXN2,NIPBL,WHRN,INTS7,RWDD3,HIGD1A,NSMF,ACOT11,CNTNAP2,RAB11FIP5,ABHD12,NOC2L,NPHP4,FBXL21P,FBXL3,FBXL6,GATA3,GATA4,GATA6,FBXO4,GBA,HSPB8,FAM162A,TBL2,GIP,GJA1,CHORDC1,DNAJC2,NPTN,FOXB1,PKD2L2,ANKRD1,B3GAT1,DISC1,GCLC,STK39,HTRA2,GMPR,GNA11,GNAQ,GNAT1,GNAT2,GNB1,GNGT2,GOT1,GPLD1,GPR4,ANG,FBXL22,METRNL,ANGPT2,GPR31,CCDC66,SCARA5,GRK4,GPX1,GRB2,GRIK2,RGCC,HIPK2,GRIN1,GRIN2A,BABAM1,GRM1,GRM6,GSK3B,GSN,MSH6,GUCA1A,GUCA1B,EEF2K,HILPDA,UBQLN1,SLC2A8,NOP53,GUCY2D,ERO1A,ANXA1,H2AX,HTT,HDAC2,HIF1A,HK2,HMGCS1,HMOX1,HMOX2,APAF1,HNMT,HNRNPD,HOXA1,HPN,HRAS,HRH1,HSBP1,BIRC2,HSD11B2,HSF1,DNAJA1,HSPA1A,HSPA1B,HSPA1L,HSPA2,HSPA5,HSPA6,HSPA8,HSP90AA1,HSP90AB1,DNAJB1,HTR1B,HTR2A,HTR2B,HUS1,TNC,HYAL1,ICAM1,KCNK18,TAFA2,APOBEC1,PKD1L3,IFI16,EYS,IGF1,IGFBP2,NUP43,IGFBP7,APP,RBPJ,IHH,FAS,IL1A,IL1B,AQP1,AQP2,IL12A,IL12B,IL13,AQP3,AQP5,CXCL10,INSRR,IRF1,AQP9,ITGA2,ITGB6,ACADVL,ITPR1,ITPR2,IVL,JUN,JUND,JUP,KARS1,KCNA1,KCNA5,KCNC2,KCND2,SWI5,KCNJ2,KCNJ3,SLC27A1,KCNK2,KCNK3,KCNMA1,KCNMB1,MALAT1,KIT,KRAS,KRT8,RHOB,RGS9BP,SLC9A4,LDHA,LEP,LETM1,LIG4,ASIC2,LMNA,ST20,LOXL2,LPL,LRP5,GTF2H5,LTA,ARNT,LTBR,LYN,MIR106B,MIR126,MIR140,MIR146A,MIR17,MIR21,MIR210,SMAD3,SMAD4,ARRB2,MAG,ASIC1,ARSB,MAP1B,MAPT,MC1R,MDK,MDM2,MDM4,MEIS2,MAP3K1,MAP3K4,MEN1,MFAP4,MICB,ATXN3,ASCL1,ASCL2,TRPM1,MME,MMP1,MMP2,MMP3,MMP7,MMP9,MMP14,MPO,ASNS,EIF2AK4,HSBP1L1,TMEM150C,MSH2,MT3,MTHFR,MYB,MYC,MYD88,MYLK,MYOD1,MYOG,ATM,NEDD4,ATP1A1,NEUROD2,NEUROG1,NF1,ATP1A2,NFATC4,NFE2L2,NFKB1,NFKBIA,NGFR,ATP1B1,NKX3-1,NMT1,NOS1,NOS2,NOS3,NOTCH1,NPHP1,NPM1,NPPA,ATP2A2,NPPC,SLC11A2,ATP2B1,NTRK1,NTSR1,NUP88,NUP98,NR4A2,ATP2B4,PJVK,OGG1,TIFAB,OPA1,OPRD1,CRNN,OPRM1,OXT,OXTR,P2RX3,P2RY1,P4HB,NOX4,NOX3,PAK1,PALM,PAM,KCNK4,HP1BP3,F11R,SOST,GLRX2,PCK1,PCNA,ANGPTL4,CHCHD2,MRNIP,SDF4,CYB5R4,IER5,PLAC8,PDC,ANGPT4,PDE2A,TRPV2,POLK,SCARA3,PDE6A,REV1,PDE6C,PDE6G,TRIAP1,HIKESHI,DTL,PDE1B,MBIP,PDE6B,PDGFRB,PDK1,PDPK1,CAB39,UIMC1,GHRL,SERPINF1,ATP8A2,MAP3K20,PENK,PER1,PGF,ATP6V1A,ABCB1,SERPINB6,SERPINE2,SERPINB13,PIK3CA,PIK3R1,PIN1,PKD1,PKD2,PKLR,PKM,PLAU,NUP54,PLOD1,PLOD2,PMAIP1,PML,GPR88,ERRFI1,POLD1,POLG,POLH,POLR2D,SLC38A2,SEMA5B,ATR,USP53,DDIT4,POU4F2,EGLN1,INO80,PPARA,PPARD,PPARG,PPID,FBXL12,ALKBH5,TMEM161A,PPL,TIPIN,PPP1CA,PPP1CB,PPP1CC,USP47,AVP,ANO1,LRRC8D,RFWD3,APPL2,AVPR1A,STRBP,IMPACT,DNAJA4,CHRNA9,PRKAA1,HIF1AN,KDM4D,NDC1,NUP133,PRKCD,PRKCE,PKN1,PBK,PRKDC,MAPK1,MAPK3,MAPK8,MAPK10,MAPK13,MAP2K7,DNAJC3,LRRC8A,METTL3,LGMN,RETN,FMN2,PSMA1,PSMA2,PSMA3,PSMA4,RAD18,PSMA6,PSMA7,PSMB1,TCIM,PSMB2,PSMB3,PSMB4,LXN,PSMB5,PSMB6,PSMB7,PSMB8,PSMB9,PSMB10,PSMC1,PSMC2,PSMC3,PSMC5,CHRNA10,PSMC6,PSMD1,PSMD2,AGTRAP,PSMD3,BACH1,PSMD4,TIGAR,PSMD5,NUP107,PSMD7,PSMD8,PSMD9,PSMD11,PSMD12,PSMD13,MCOLN1,BAD,PSME1,PSME2,PSPH,PTAFR,PTCH1,PTEN,SLC4A10,BAG1,PTGER4,PTGIS,PTGS2,SLC12A5,PTK2,RPTOR,PTN,USP28,UVSSA,BAK1,CCAR2,HAMP,PTPRC,PTPRK,ACTA1,BAX,RAD1,PLEKHB1,INIP,RAC1,RAD51,RAF1,RAG1,RANBP2,PRDM12,TRPV4,RBM4,NPS,CCND1,RCVRN,BCL2,PRPH2,REG1A,RELA,RELB,REST,RGR,RHO,GRK1,BCL3,RIC8A,PAPPA2,ROM1,RORA,RP1,OPN1SW,RPA1,RPA2,RPA3,RPE65,RPL26,RPS6KB1,BDKRB1,RPS27A,BDKRB2,RRM1,RYR1,RYR2,S100A13,SAG,BGLAP,SCN1A,SCN2A,CCL11,CXCL12,PIEZO2,FKBPL,SEC13,FIGNL1,BLM,MAP2K4,SFRP1,STRA6,MLST8,SFRP2,ABCG5,COP1,HIF3A,PIRT,DRGX,DCLRE1C,CIAO3,CPEB1,NUCKS1,AEN,FBXL17,NABP1,ST8SIA1,SIPA1,BMP2,NDRG4,PINK1,SLC1A1,TMEM135,INTS3,SLC2A1,SLC2A4,SLC6A4,BMP6,SLC8A1,SLC8A3,SLC9A1,BMP7,SLC12A2,SMPD1,SMPD2,BNIP1,BNIP3,SOD1,SOD2,SOD3,BNIP3L,SORD,SOX9,SPARC,SRC,BRCA1,SRF,RO60,BRCA2,SST,STAC,ZFP36L1,STC1,ELOVL4,STK11,STX1A,TAC1,TACR2,ADAM17,TACR1,TACR3,ELOC,ZNF354A,TMBIM6,TEK,TERT,TGFB1I1,TGFB2,TGFB3,TGFBR2,TGFBR3,TH,THBD,THBS1,TSPO,THRA,TLR2,TLR3,TLR4,TLR5,TNF,TNFRSF1A,TP53,TP53BP1,TPR,HSP90B1,TRH,TRPC3,TRPC6,TRPM2,TSC1,DNAJC7,TTN,TTPA,TULP1,TWIST1,TXN,TYR,UBA52,UBC,UBE2B,SUMO1,UCN,UCP1,UCP2,UCP3,UMOD,USP1,VCAM1,VEGFA,VEGFB,VEGFC,VGF,VHL,BEST1,TRPV1,WNT11,WRN,XPA,XPC,XRCC1,XRCC2,XRCC4,XRCC5,YY1,YWHAE,CA2,CA9,BTG2,CACNB3,CXCR4,NUP37,PDCL3,NABP2,TRPM8,TMEM109,SLC25A23,CALCA,NDNF,FZD3,CAMKMT,NHEJ1,NUP85,ACTR5,PDZD7,TRPM3,CALM1,LRRC8E,NUP214,EFHD1,CPEB4,CSRP3,FOSL1,COL18A1,HMGA2,ACTN4,GPR68,CAMK2A,CLPB,APOLD1,CAMK2B,TSC22D4,CAMK2D,CAMK2G,NETO1,SEH1L,MKKS,GDF5,CAPN2,CAPN3,CASP1,CASP2,CASP3,DYNLRB1,RHNO1,HYAL3,RBM4B,CASP5,TMEM120A,SPRTN,BRIP1,ADGRV1,PLEKHN1,ZRANB3,CASP8,ABRAXAS1,PPP1R1B,SLITRK6,CASP9,LRRC8C,RHBDD1,WDR83,CCDC115,LZIC,HVCN1,AKT1S1,RAD54L,CASQ1,BRSK1,CUL2,CASR,TRIM63,GJA10,CAT,COX4I2,MGARP,GPR65,RAE1,MAP4K3,PPM1D,AJUBA,YBX3,COPS3,SHANK3,TSPYL5,TNKS1BP1,TANC1,BHLHE40,PIAS1,TCAP,KMO,CAV1,CAV3,STC2,CBFA2T3,CBL,BECN1,HYAL2,B4GALT2,CRADD,TNFSF14,ADAM15,FADD,TNFRSF11A,TNFRSF10B,SCEL,TNFRSF10A,SYNGAP1,CFLAR,CCK,PER3,PER2,EIF2B3,EIF2B2,EIF2B5,CCNA2,CCNB1,TIMELESS,BCL10,MBD2,AQP10,TRPA1,LIMD1,NOL3,MAP3K14,RNF8,TP53I13,PKD2L1,TICRR,BMF,MAP7,CLDN1,DNAJA3,UNC119,USP2,MTA1,ATP6V0D1,PDLIM1,ARHGEF2,MARVELD3,SLC24A1,AURKB,NOLC1,RCSD1,RAB11B,MAPKAPK2,REEP6,CD14,GPR52,ASIC3,CACNA2D4,LONP1,MYOCD,ADIPOQ,NRXN1,NRXN2,NMT2,OPN4,TP53INP1,TNFRSF8,EIF2AK3,PICK1,CD34,ROCK2,SLC25A27,PSMF1,CD38,NPEPPS,BAG5,BAG4,BAG3,BAG2,ATP6V1G1,CLOCK,BABAM2,CD40,AKAP12,PITPNM1,NUP155,ZNF516,N4BP1,NUP93,RIPOR2,HDAC4,PCLAF,TM9SF4,PIEZO1,NUP58,TSC22D2,KIAA0319,PSMD6,POM121,ARNT2,CDC25A,OXSR1,NUP153,RBX1,SLC12A6,CASP8AP2
cis-CpG	BP	secretion by cell	1269	1208	5.98688e-11	7.62217e-09	A1BG,SIGLEC14,PDCD6IP,ZBED6,TOM1,DNM1L,NR1H3,ARPC5,ACTR2,ADAM8,PREB,ACTR1B,LHFPL2,ADAM10,CDK5,PSMD14,RABEPK,ABCC4,LILRB2,APBB3,TCIRG1,CRISP3,SIRPB1,PRG3,ATP8A1,RAPGEF3,FAM3C,PPIE,MERTK,CAP1,VTI1B,VAT1,UNC13B,ATG7,AGPAT2,OLFM4,ARFGEF2,ARFGEF1,CCT2,NPC2,EXOC5,YKT6,CSPG5,CCT8,ADCY1,CTSC,GIPC1,KDM5B,IQGAP2,CFTR,CPLX2,CPLX1,CEACAM3,HPSE,LILRB1,NMU,FGL2,RAB10,CKAP4,TMED10,SLC27A2,GLIPR1,LILRB3,LILRA3,CHAT,RAB31,RAPGEF4,ADCY5,CHGA,CAPN10,CORO1A,CHI3L1,CHIT1,NISCH,PADI2,PRRT2,HRH3,SNF8,STX1B,VPS45,CD300A,PARK7,TMC6,PDAP1,EXOC3,CHRNA3,CHRNA4,CHRNA5,ADCY8,TRIM9,CHRNB2,UCN3,CHRNB4,STK11IP,C1QTNF1,C1QTNF3,RAB3C,ADCYAP1,GRIN3A,CLNK,SNAP47,LRG1,RAB3IP,MRGPRX2,SLC16A10,CLU,SERPINA3,LRRK2,SLC15A4,CCR1,CANT1,OSCAR,CNN2,CNR1,ARL8A,SYT2,TANGO2,ACVR1C,COMP,FAM3D,COPB1,ADM,SLC9B2,ADORA1,STXBP5,ADORA2A,CD109,CPB2,CPT1A,CR1,HGSNAT,CREB1,CRHBP,CRHR1,SELENOM,SLC32A1,CRY1,RIMS4,SIRPA,MAPK14,SYT9,CSNK2B,CST3,CSTB,ADRA1A,SYT6,CTBP2,CCN2,EXOC8,ADRA2A,NFAM1,CTSB,CTSD,ADRA2B,CTSG,CTSH,ADRA2C,CTSS,CTSW,CTSZ,SCFD2,TMEM167A,CYBA,ABCA13,CYP19A1,CYP51A1,CLEC12A,CD55,AP2A2,AP1G1,DDOST,DEFA1,DEFA4,CFD,SLC30A8,CLEC4C,CYB5R3,DIAPH1,SEPTIN1,AGA,DYNC1H1,AGL,DOCK2,DPP4,DRD2,DRD3,DRD4,DSC1,DSG1,AGT,DSP,AGTR1,ECM1,ABCA1,EDN1,EDN3,EEF1A1,SCAMP5,EEF2,EFNA5,EGF,EGFR,ANO6,AHSG,ELANE,SERPINB1,MCEMP1,A2M,TVP23C,UNC13D,RAB12,ENG,ENSA,TUBB,LGI3,DMTN,STOM,EPHA5,STX2,ALAD,ALB,F2R,F2RL1,F5,F13A1,FABP5,FCAR,FCER1G,ALDH3B1,FCGR2A,FCN1,ADGRG3,RFX6,FER,FES,FGA,FGB,FGF7,FGF10,ALDOA,FGG,FGR,FKBP1B,COPG1,RAB11FIP2,NLGN1,ENPP4,RPH3A,MMRN1,CD93,HABP4,RAB3GAP1,RAB18,FOXF1,FOXD1,RIMS1,ALDOC,RAB21,UNC13A,ENDOD1,ERP44,EXPH5,NFASC,CLASP2,PASK,CYFIP1,FAF2,ATP11B,SYT11,NBEAL2,EXOC6B,ATP11A,SCFD1,EXOC7,DNAJC13,CLASP1,FN1,UBR4,NCSTN,PIP5K1C,ATP13A2,COTL1,SIRT4,SIRT3,COMMD3,NCS1,TARDBP,FOLR3,ARHGAP45,SNAPIN,ARL2BP,FPR1,FPR2,HEBP2,CLEC5A,CD2AP,BACE1,ALOX5,FRK,FTH1,FTL,FUCA1,FUCA2,STXBP4,XRCC6,GAA,CBARP,GAD1,GAD2,QPCT,BRI3,SVIP,RHBDD3,RAB26,METTL7A,GALR1,MPC2,GALNS,LY6G6F,MYRIP,PTPN23,PNKD,AOC1,RAB11FIP5,ERC2,ABCA12,STEAP2,GATA2,GATA3,KCNG2,VPS33B,FGF20,ARFGAP3,SERGEF,GCG,GCK,OSTF1,GDF9,GDI2,GDNF,B4GALT1,GHRHR,GHSR,GIP,COPG2,GIPR,GJA1,LAT,ANKRD1,VPS41,BRPF3,NAAA,GLS2,SIGLEC9,VPS4A,AMPD3,GLB1,ARFIP1,CHMP2A,KCNMB4,GLP1R,GLS,PCLO,GLUD1,GM2A,GNAI2,GNAS,GNS,GPI,GPLD1,ANG,EXOC3L1,CAVIN1,GPR27,GPER1,DPH3,ANK1,FFAR1,FFAR3,ILDR1,FFAR2,LAMTOR2,GRN,GIT1,RGCC,DBNL,ANPEP,GRIK5,PHPT1,STXBP6,COMMD9,SLC25A4,SCG3,PYCARD,GRM2,GRM4,GRM7,CXCL1,GRP,GSK3B,GSN,GSTP1,OLA1,GUSB,GYG1,DPP7,ACAA1,ANXA1,ANXA2,HADH,HBB,HCK,ANXA3,HEXB,HFE,ANXA5,ADGRE2,HGF,HIF1A,HK3,HLA-B,HLA-C,HLA-DRB1,HLA-F,HLA-H,HMGB1,HMGCR,HMOX1,HMOX2,APAF1,HNF4A,APBA1,APBB1,HP,RAB37,APEH,HRG,HSPA1A,HSPA1B,HSPA6,HSPA8,HSP90AA1,HSP90AB1,APLP2,APOA1,HTR1A,HTR1B,HTR2A,ICA1,CLEC4D,HCAR2,FFAR4,CPLX4,STING1,SYT10,IDH1,IDH2,IGF1,APOE,IGF2,IGF2R,APOH,APP,APRT,SLCO4C1,TICAM2,BMP8A,IL1A,IL1B,IL1RN,IL4,IL4R,IL6,CXCR1,CXCR2,IL11,IL12A,IL12B,IL13,ILF2,IMPDH1,IMPDH2,INHA,INHBA,INHBB,INS,PDX1,IRS1,ISL1,ISLR,ITGA2B,ITGAL,ITGAM,ITGAV,ITGAX,ITGB2,ITGB3,ITIH3,ITIH4,ITPR1,ITPR2,ITPR3,JAK2,JUP,KCNA2,KCNA5,NHLRC2,TBC1D10C,KCNB1,KCNC2,SVBP,ARF1,MIA3,RAB15,KCNJ11,KCNN4,ARL4D,KCNS3,KIF5B,KIT,ARF6,KNG1,ARG1,KPNB1,KRT1,RHOA,C6orf120,ILDR2,BLOC1S3,C1QTNF12,HRNR,FLG2,MAFA,LAIR1,RHOG,LCN2,LEP,LGALS3,LGALS3BP,LIF,LLGL2,LLGL1,MYO18A,SNX19,RAB44,ARL2,IRAG2,LRP1,LRP5,LTA4H,LTBP2,LTF,ARNTL,LYN,LYZ,MIR146A,MIR93,M6PR,SMAD2,SMAD4,ASIC1,ARSA,ARSB,MAN2B1,MANBA,PIM3,MEF2C,RAB8A,MIA2,MGST1,ASAH1,MIF,ACHE,MME,MMP8,MMP9,MNDA,CD200,MPO,UNC13C,TARM1,MTNR1B,MTTP,MYB,MYH9,MYH10,CEACAM6,ACLY,NDUFC2,SEPTIN2,NEU1,NEUROD1,NFKB1,NKX3-1,NKX6-1,NNAT,NMB,NME2,NOS2,NOTCH1,CCN3,PNP,ATP2A2,NPY2R,NPY5R,NRAS,NSF,NTRK2,NTSR1,TRIM72,OLR1,OPRM1,ORM1,ORM2,OSM,OXCT1,OXT,OXTR,P2RX1,P2RX4,P2RY1,PA2G4,FURIN,PCSK6,PLA2G3,PAFAH1B2,SERPINE1,PAK1,PAM,PRKN,PARD6A,PCDH7,WASHC3,TVP23B,PCK2,DERA,GAL,SCCPDH,GOLGA7,DYNC1LI1,SDF4,CYB5R4,NAGPA,CKLF,PCSK5,PLAC8,TEX264,BIN2,PDGFA,PDGFB,RAB14,CYRIB,YPEL5,PDPK1,CYB5R1,SELENOT,CAB39,GHRL,PECAM1,SYT17,RAB8B,TM7SF3,CALML5,ADA2,PF4,PFKFB2,PFKL,PGAM1,PGM1,SERPINA1,SERPINA4,SERPINB6,ATP6V0C,SERPINE2,SERPINB10,PIGR,PIK3C2A,PIK3CD,PIK3CG,PKM,PKP1,PLA2G1B,PLA2G4A,PLAU,PLAUR,PLD1,PLG,PLEK,SERPINF2,ATP6V0A1,GPR84,RAB4B,RAB24,FAM3B,SEPTIN5,SEPTIN4,TREM2,SLC38A2,POMC,TOLLIP,KRT20,TMX3,RHOF,EXOC6,PPARD,GTPBP2,PPBP,CTSA,PPIA,TRPM4,PPID,SYTL2,CMTM6,ACP3,LAMTOR1,STX17,CCDC186,AVP,ANO1,ARHGAP17,TMEM38B,AVPR1A,GOLPH3L,STEAP3,PGM2,RHOT1,PPP3CA,CPPED1,PPY,CAMK2N1,PRCP,TRPV6,SMPD3,SRGN,PRG2,UBE2Q1,PPP1R9A,CHD7,CDC37L1,FRMD4A,TMEM30A,EXOC1,EXOC2,PRKCA,MCTP2,PRKCB,AXL,PRKCD,PRKCE,PRKCG,VPS11,CAND1,USE1,ACTR10,MAPK1,MAP2K6,DNAJC3,PROS1,PRSS3,PRTN3,AZU1,PSAP,PSEN1,SUCNR1,B2M,RETN,PSMA2,SPHK2,KCMF1,PSMB1,TMEM167B,ENY2,PSMB7,NIT2,PSMC2,PSMC3,VPS35L,SLC17A7,PSMD1,PSMD2,PSMD3,C12orf4,RAB25,CD177,PSMD7,PSMD9,SLC44A2,PSMD11,PSMD12,PSMD13,BAD,PTAFR,PTGDR,PTGDS,RCN3,MICAL3,LRRC7,NLGN2,SYT13,RIC1,VPS18,QSOX1,PTPN6,G6PC2,ZP4,PTPRB,PTPRC,PTPRJ,PTPRN,PTPRN2,PTX3,PYGB,PYGL,TRAPPC1,RAB1A,RAB3B,RAB3IL1,RAB5A,RAB5B,RAB6A,RAB13,RAB27A,RAB27B,RAB5C,RAC1,RAC2,RAF1,RALA,RALB,RAP1A,RAP1B,RAP2B,RARRES2,CPLX3,RBP4,REN,REST,RFX3,RNASE2,RNASE3,EXOC4,SLC5A7,TRAPPC11,ROCK1,S100A7,S100A9,S100A11,S100A12,S100A13,S100P,SAA1,CELA2A,SCT,CCL5,CCL8,SDC1,SDC4,SDCBP,CXCL12,NAPB,SLC17A9,NECAB3,BLK,SEL1L,MYO1G,SELL,SELP,GOLPH3,TMBIM1,LIN7B,SELENOP,P3H1,DNAJC1,SFRP1,RHBDF1,ARHGAP9,MMP25,SCG5,ITSN1,CTAGE1,MICAL1,P2RY12,NIBAN2,BMP2,PINK1,SLC1A1,SLC1A2,SLC1A3,VPS33A,SLC1A5,SLC1A6,SLC1A7,SLC2A1,SLC2A2,SLC2A3,SLC2A5,NADK,SLC6A4,BMP6,SLC11A1,SLC12A2,SLC16A1,SLC18A2,SLC18A3,SLC22A2,SLPI,AACS,CHID1,SNAP25,SNCA,SNCG,SOD1,SOX4,SOX11,SPARC,SPP2,SPP1,BPI,SRI,SREBF1,SRP14,SSTR5,STK10,STX1A,STX3,STX4,STXBP1,STXBP2,STXBP3,BST1,ABCC8,SURF4,BST2,VAMP2,SYK,SYN2,SYT1,SYT4,SYT5,TAC1,TACR2,TBX3,HNF1A,HNF1B,TCF7L2,TCN1,DYNLT1,TF,TFAP2B,TFR2,TGFB1,TGFB2,TGFB3,LEFTY2,THBS1,TIAM1,TIMP2,TIMP3,TLN1,TLR2,TLR4,SERPING1,TMF1,CLEC3B,TNF,TNFAIP2,TNFAIP6,TNFRSF1A,TNFRSF1B,C3,C3AR1,TRH,TRPM2,TSG101,EIPR1,TTN,TTR,TUBA4A,C5AR1,DEFA1B,CCR2,TYRO3,UCN,UCP2,NR1H2,VCL,VEGFA,VEGFB,VEGFC,VGF,EZR,VIP,VSNL1,VWF,LAT2,WNT7A,XRCC5,CACNA1A,CACNA1C,CACNA1D,CACNA1E,SLC30A1,ZP3,TVP23A,CACNB2,PAX8,SCG2,MANF,RAB7A,PCYOX1L,GNPTAB,C1orf35,CPLANE2,TANGO6,RHBDF2,MCTP1,GSDMD,LPCAT1,ATP8B4,DOK3,WLS,DSN1,SLC8B1,CALM1,NR4A3,PTGES2,CEP290,RAB11FIP1,STAM,PLEKHO2,DNAJC5,SRCIN1,SLC44A4,FGF23,CALM3,ACTN4,GPR68,OR51E2,CAMK2A,TXNDC5,TSPAN14,CAMK2G,CANX,SYN3,CAPN1,EPX,RAB33B,FERMT3,CRISPLD2,HYAL3,SYT15,SYT16,ATAD3B,PLA2G6,DTNBP1,TAGLN2,PRAM1,LTBP4,SYT3,TMEM79,UQCC2,NR0B2,MON1A,HVCN1,CYSTM1,BRSK1,DOC2B,DOC2A,GHDC,JAGN1,CASR,ADGRE3,CAT,CRACR2A,ADTRP,PRSS12,RAB2B,SYTL1,PPFIA4,DISP1,PPFIA2,PPFIA1,KCNAB2,NKD2,PPFIA3,SCIN,KMO,PDXK,TNFSF11,KLF7,CADPS,NPFF,CDK13,RNASET2,LAMTOR3,DYNLL1,IRS2,CBL,VAMP8,STX11,CBLN1,DGAT1,ACTN1,SNX4,MYOM1,ADAM9,RAB11A,SNAP23,NAPA,SIGLEC5,TNFRSF11A,ACTN2,CREG1,LIN7A,IQGAP1,CD84,GGH,CCK,CCKAR,PER2,SYNJ1,VNN1,CPNE3,CPNE1,AP1M1,CACNA1I,CACNA1H,CACNA1G,BAIAP3,MGAM,SERPINB12,STBD1,PGLYRP1,KALRN,HAP1,SYT8,BRSK2,EXOC3L2,MCU,SYT7,CREB3L1,LRP5L,SYNGR3,SYNGR2,SYNGR1,HGS,RSAD2,RASL10B,SYT12,EXOC3L4,VAPA,RAB11B,CACNA2D2,AIMP1,TSPOAP1,CD9,CD14,NAPRT,OLFM2,MS4A3,HMGN3,VAMP3,SNAP29,CADPS2,ADIPOQ,NRXN1,NRXN2,OTOF,ORMDL3,SYTL3,CD33,PICK1,CD36,SLC4A8,RPH3AL,STXBP5L,CD38,SCAMP1,VPS4B,GMFG,PTGES,NR1D1,CLOCK,PREPL,PRDX6,CD44,PDIA4,CARTPT,CD47,ABCG1,SNCAIP,CD53,CD58,CD59,CD63,CD68,RIMS2,TMEM63A,RAB11FIP3,PHACTR2,SNPH,ADGRE5,MLEC,CDA,RIMS3,IST1,SCRN1,GAB2,C2CD2L,PSMD6,SV2A,ARHGAP44,WDR1,MVP,NR1H4
cis-CpG	BP	nitrogen compound transport	2139	2015	6.82437e-11	8.6189e-09	ADA,ACOT8,MIR301B,SNAP25-AS1,PDCD6IP,PDCD6,BCL2L11,TOMM6,TIMM23,ZBED6,TOM1L1,TOM1,BHLHE40-AS1,AP1M2,SAE1,ABCC5,ABCB6,DNM1L,NR1H3,TIMM23B,SCAMP2,SCAMP3,SNUPN,CERT1,ADAM8,KIF20A,PREB,ARL4C,ARL4A,LRPPRC,OPTN,ARFRP1,CDH17,SLC25A13,SLC25A15,TENM1,CDK5,CALCRL,NUTF2,FLOT1,DDX39A,STX6,SLC35B1,AP3S2,SRRM1,STAM2,ABCC4,CDKN1A,RAMP2,RAMP1,RAMP3,AKAP8,KATNB1,APBB3,VPS26C,TCIRG1,CLEC4M,CACNG3,CACNG2,ATP8A1,RACK1,RAPGEF3,PGRMC2,ARIH2,SEC24B,LYPLA1,TIMM17A,ECI2,COG5,TIMM44,SLC25A17,NXF1,SEC23B,SEC23A,VTI1B,UNC13B,CIB1,IPO8,IPO7,PITRM1,ATG7,ANP32B,ARL6IP5,AGR2,SLC35A1,SLC19A2,ARFGEF2,ARFGEF1,SLU7,TRIM3,TXNIP,CENPF,PDPN,EXOC5,IGF2BP1,IGF2BP3,IGF2BP2,MTX2,YKT6,CETN3,AP4B1,SLC12A7,SIX2,GIPC1,NUP50,AHCYL1,VAMP5,CFTR,SEC24A,ENTR1,CPLX1,LILRB1,NMU,RAB10,YIF1A,CPSF4,DHRS4,RNPS1,RALBP1,EHD1,KDELR1,AP3M2,SEC61B,TOMM34,OS9,TMED2,LMAN2,ACOT2,YWHAQ,TMED10,RAB32,SLC38A3,SLC27A2,KDELR2,KDELR3,TMED1,IFT27,RAB35,RAB31,SLC35D2,CPSF6,WWP2,RAPGEF4,NUP42,ADCY5,KIF3A,CHGA,CAPN10,SLC7A9,TBC1D8,PKIG,AP4S1,RABL2B,RABL2A,NISCH,SEC23IP,CHML,SEC63,PDCD10,HRH3,SNX18,XPOT,CHP1,SNF8,IFT43,STX1B,SYNRG,CHRM1,VPS26B,LYST,VPS45,PARK7,COPE,SCAMP4,SLC52A3,CHRM5,PHB2,EXOC3,GABARAP,U2AF2,SFT2D1,GABARAPL2,AZIN2,CHRNA3,CHRNA4,SLC35A4,ADCY8,CHRNB2,UCN3,SLC25A25,C1QTNF3,ARHGAP33,EVI5L,ARL11,RAB3C,ADCYAP1,AGAP2,AGAP1,RAB3IP,SSX2IP,SLC16A10,AP2M1,AP1S1,AP3S1,UBE2J2,SFXN2,CLU,CALHM3,SFXN4,CLN3,SLC36A4,LRRK2,CLTA,CLTB,SLC15A4,CLTC,ACOT4,TTC8,SLC25A29,SLC51B,ABCC2,SNX20,SLC38A10,SLC43A2,TBC1D16,MIEF2,PLK3,RINL,ANKLE1,CNR1,C1orf194,ATP6V1G3,COL1A1,ARL8A,SYT2,GOLT1A,UHMK1,CHMP4B,TANGO2,SGSM1,BBS5,RFTN2,AP1S3,ACVR1C,ZFAND2B,MTERF4,COMP,DNAJC19,FAM3D,COPA,CHCHD4,COPB1,ZDHHC19,RTP1,TRAM1L1,SLC9B2,ADORA1,GRPEL2,STXBP5,ADORA2A,CPT1A,VPS37A,ABRA,CR1,CRAT,CRHBP,CRHR1,SLC32A1,DYNLL2,ADPRH,VTI1A,MAPK14,CSE1L,SYT9,CSF2,PRICKLE1,CSK,HNRNPA1L2,SLC38A6,CSNK2A2,SLC38A8,GSG1L,TOM1L2,RUNDC1,SLC25A52,SYT6,SLC35F3,EXOC8,CTNS,ADRA2A,LCA5L,COMMD1,TTC30B,RAB6D,ADRA2B,SLC38A11,DTX3L,ADRA2C,SLC66A1L,SCFD2,JAKMIP1,FAM53A,SLC38A9,SLC36A2,SLC25A48,TMEM167A,ATP6V0E2,VPS13B,FAM91A1,CYP51A1,AP2A1,DAB2,C11orf65,C12orf50,TAMALIN,AP2A2,TMEM30B,NOP9,TBC1D21,AP1B1,AP2B1,DENND1B,CNST,AP1G1,UBL4B,DDC,DHX9,BBS12,LCA5,SLC30A8,SNX31,NLRP6,AFM,DLG2,DMBT1,DNM1,DNM2,DPP4,DRD1,DRD2,DRD3,DRD4,TOR1A,E2F1,E2F3,AGXT,ECH1,ECT2,ABCA1,EDN1,EDN3,SCAMP5,EIF2D,EFNA5,EGFR,EGR2,EHHADH,IMMP1L,RILPL2,PAOX,EIF4E,EIF5A,TTC21A,ELAVL1,U2AF1L4,ABCA2,RNF215,PIKFYVE,TVP23C,RAB12,CTTN,RANBP3L,ENSA,SLC29A1,TSNARE1,DMTN,STOM,EPHA5,EPHX2,STX2,CLN8,EPS15,SLC36A1,ERBB2,AKT1,AKT2,F2R,F2RL1,ACSL3,TYSND1,ARL5B,TMED4,RFX6,TSPO2,SLC29A4,FGA,FGB,MAPK15,FGG,CASC3,COG2,FKBP1B,COPZ1,COPG1,RAB11FIP2,LMTK2,CILK1,NLGN1,SEC31A,MON1B,CLSTN1,ABLIM3,RPH3A,RUFY3,TRAK1,NCBP2,KIFAP3,RAB3GAP1,RAB18,CEP131,RIMS1,RAB21,DOP1A,XPO7,MON2,SMG1,CLUAP1,TBC1D9B,GGA2,ERC1,EXPH5,TBC1D2B,ZC3H3,NACAD,TBC1D9,SNX13,MAPK8IP3,GGA3,NUP205,SLC35D1,PASK,RFTN1,ATG4B,FAF2,ATP11B,PMPCA,ARL6IP1,SYT11,MLC1,RRS1,XPO6,TBC1D1,NUP210,VPS13A,TBC1D12,EXOC6B,ARC,ASTN2,ATP11A,MTCL1,SCFD1,EXOC7,NUP160,SMG6,BICD2,EHBP1,KIF13B,DNAJC13,WASHC4,VPS39,VPS8,PPP1R13B,SMG5,ZDHHC17,ATP13A2,SIRT4,SIRT3,MLYCD,TMED3,GRIP1,SLC7A8,AP4E1,TARDBP,SLC35A3,SLC44A1,ABCB9,ICMT,TRAM1,SEC61G,MACF1,FOLR2,SCRIB,FOLR3,RPL13A,TNPO3,ATP6V0A2,SNAPIN,ARL2BP,AMACR,CD2AP,KPNA6,NUP62,RABGAP1,ARFIP2,SLC7A11,RAB38,NPAP1,ALOX5,ALOX12B,ATP6V0D2,ATP6V1C2,SLC17A8,TMEM9,STXBP4,FYN,ZDHHC20,SNX32,ZDHHC24,ZDHHC23,CALHM1,MCOLN2,DYNLT2B,SNX33,TBC1D22A,RAB3GAP2,FBXO7,SVIP,RHBDD3,SAMM50,RAB26,COG4,RPL36,MPC2,AHCTF1,MYRIP,PTPN23,SEC31B,UNC50,NECAP1,CHMP2B,CLIP3,TBC1D10B,UPF2,DNM3,RAB11FIP5,APPL1,HACL1,DECR2,GGA1,CHTOP,GAPVD1,TRAF3IP1,ABCA12,IFT172,ARL5A,B3GAT3,KCNG2,VPS33B,FGF20,ARFGAP3,SERGEF,GCG,GCK,GCKR,SLC17A5,TIMM10B,TIMM13,TIMM10,TIMM9,TIMM8B,GDI2,GDNF,GHRHR,GHSR,GIP,COPG2,GIPR,GJA1,SEC22A,AP3M1,AKAP8L,ANKRD1,NSG1,VPS41,CACNG5,CACNG4,ARRDC2,BBC3,SNX5,DENND2A,GLS2,VPS4A,SERP1,ARFIP1,BBS9,CHMP2A,RABGEF1,DESI1,SGSM3,GLI3,GLP1R,HTRA2,GLS,PCLO,GLUD1,GOLGA2,GOLGA4,SFN,GPLD1,AQP11,ANG,SLC25A45,SIAH3,ZDHHC22,SLC25A47,EXOC3L1,NUDT7,ANGPT1,CAVIN1,SLC25A41,SLC25A42,GPR27,RTP5,RGPD4,GPER1,RABL3,DPH3,COX18,SLC36A3,POM121L12,FFAR1,FFAR3,ILDR1,FFAR2,TRARG1,ANK2,ANK3,SNX24,SPCS1,IFT81,FLVCR1,SETD2,MRPL18,CHMP4A,PHPT1,TIMM21,CNIH4,RANGRF,SLC25A4,DNAJC15,NXT1,GRM1,DDX25,GRM2,GRM7,GRP,GSK3A,GSK3B,ZDHHC1,SNX8,SNX10,RBM15B,CPSF1,SNX15,HOOK2,SNX11,SEC61A1,TIMM22,SLC25A24,MDFIC,ACAA1,TNPO2,GZMB,ANXA1,HADH,HBB,HCLS1,HFE,KCNIP3,CD209,EHD3,PIK3R4,HHEX,HIF1A,HIP1,HLA-DRB1,HMGCL,HMGCR,HNF4A,SLC29A2,HNRNPA1,HNRNPA2B1,APBA1,APBA2,APBB1,HPX,HRAS,RAB37,AGFG1,HRG,HSD17B4,HSF1,DNAJA1,HSPA1L,HSPA4,HSPA5,HSPA8,HSPA9,HSP90AA1,HSP90AB1,HTR1A,HTR1B,HTR2A,UBAC2,APOB,ICA1,GPIHBP1,HCAR2,FFAR4,RAB43,SLC6A19,SLC35D3,ZDHHC21,SYT10,IDE,IDH1,IDH2,NACA2,IFI27,RD3,IFIT1,RTP2,MTX3,APOD,SLC35B2,IGF1,APOE,SLC6A18,NUP43,RILPL1,TICAM2,BMP8A,IL1A,IL1B,IL1RN,IL6,AQP1,IL10RA,IL12A,IL12B,IL13,AQP3,INHBB,AQP6,INS,INSIG1,AQP7,PDX1,AQP9,IRS1,ISL1,ABCC6,ITGAM,ITGB1,ITGB2,ITGB3,EIF6,ITPR1,ITPR2,ITPR3,JAK2,ARCN1,JUP,TRIM23,KCNA2,KCNA5,TBC1D10C,KCNB1,WASH3P,KCNC2,SVBP,ARF1,SFT2D2,MIA3,KCNE1,RAB15,SLC27A1,KCNJ10,KCNJ11,ARF3,USP17L2,ARF4,KCNN4,ARL4D,KCNS3,KIF3C,KIF5A,KIF5B,KIF5C,ARF5,ARF6,ARG1,KPNA1,KPNB1,KPNA2,KPNA3,KPNA4,KPNA5,TNPO1,IPO5,SLC7A5P2,KRT18,ILDR2,SLC16A12,REP15,SERP2,RHOB,GLTPD2,BLOC1S3,C1QTNF12,SLC6A17,KTN1,MAFA,ARL5C,NUDT19,ARHGAP1,RPSA,LCP1,LEP,LLGL2,LLGL1,MYO18A,LMAN1,SNX19,ARL1,RAB19,TOMM5,SNX30,GOLGA7B,ARL2,KPNA7,ARL3,LRP1,LRP2,LRP5,DENND10,LTBP2,ARNTL,LYN,MIR130B,MIR146A,MIR148A,MIR93,M6PR,ARRB1,SMAD2,SMAD3,ARRB2,MAK,MAN1A1,MAP1A,PIM3,MCL1,RAB8A,MIA2,MIPEP,ACHE,MMP12,CD200,MPV17,ABCC1,GET3,MAP1LC3C,MTNR1B,MTTP,MTX1,MX1,MX2,MYH9,MYH10,MYO1C,MYO1D,MYO5A,MYO5B,MYO6,MYO7A,NACA,NCBP1,NEDD4,RPL10A,NEUROD1,ATP1A2,NFKBIA,NFKBIE,NGFR,ATP1B1,NKX6-1,NNAT,NMT1,NOS1,NOS2,CCN3,NPM1,NPY2R,NPY5R,YBX1,NSF,NTRK2,NTSR1,NUCB1,NUP88,NUP98,OAZ1,OAZ2,OCA2,OPRM1,OXA1L,OXCT1,OXT,OXTR,P2RX1,P2RY1,P2RY2,SPRN,PLA2G3,PAK1,ATP6V0A4,CALY,PAM,PRKN,PARD6A,TMED5,ACOX1,SLC35B3,SLC35C2,DERL2,TMED7,WASHC3,FIS1,PAM16,GOLT1B,TVP23B,PLEKHA8P1,PCK2,NMD3,NDUFA13,PCM1,GAL,SIDT2,SH3GLB1,GOLGA7,PCNT,VPS28,CYB5R4,NAGPA,HAO2,CHMP1A,IPO11,ZDHHC2,COPZ2,GLTP,PCSK5,PIPOX,BET1L,DNAJC27,CD320,SLC15A3,ZDHHC3,FAM53C,REEP2,HOOK1,CDC40,UBR5,SNX7,SNX9,RHCG,UBE2J1,CTDSPL2,HIKESHI,GTSE1,VTA1,VPS54,SIRT7,RAB14,PEX5L,RAB6B,UFM1,AZIN1,NBAS,ATP6V1H,DYNC2LI1,RTRAF,CHMP3,HSPB11,SUFU,OAZ3,CPSF3,VPS29,SELENOT,RAB23,GHRL,PDZK1,SYT17,ATP8A2,RAB8B,INPP5K,TM7SF3,PHAX,PEX1,PEX6,PEX7,PEX10,PEX12,PEX13,PEX14,ATP8B1,PFKFB2,PFKL,ATP6V1A,ABCB1,ATP6V1B1,ATP6V1B2,PHYH,ATP6V0C,ATP6V1C1,ATP6V1E1,PIK3R1,PIK3R2,PKD1,PLA2G1B,ATP6V0B,LRP1B,NUP54,ATP6V1G2,STX18,PLEK,ATP6V0A1,PLTP,PMAIP1,PML,RAB4B,RAB24,CPSF2,FAM3B,TREM2,POLR2D,GDAP1,HAO1,SLC38A2,ZFAND6,MIEF1,KRT20,NEURL1B,CCDC93,CCHCR1,EXOC6,TOMM7,SGTB,NDFIP2,TBC1D13,PPARD,CROT,PPARG,MED1,KIF1A,RBFOX1,SLC6A20,TMED9,RAB39A,LEPROT,CTSA,PPIA,TRPM4,PPID,AFTPH,BCAS3,VPS13C,SYTL2,SIDT1,NSUN2,ALKBH5,SLC66A1,CMTM6,PPM1A,SLC25A38,TESC,AUP1,STX17,HEATR3,SLC35A5,VPS37C,NRDE2,ATG16L1,SLC52A1,RNF31,IFT57,CCDC186,SLC38A4,AVP,ANO1,MAGOHB,DYNC2I1,SLC6A15,PPP1R10,LRRC8D,ZDHHC4,SDAD1,SEC61A2,VPS13D,APPL2,AVPR1A,GOLPH3L,ARL8B,BBS7,SLC38A7,STEAP3,SLC47A1,VPS53,UEVLD,FBXW7,CCDC91,PPP3CA,SLC29A3,AP5S1,PPP3CC,WDR33,PPP3R1,LSG1,SLC35C1,TBC1D2,TMCO6,PPT1,PPY,NCBP3,YOD1,AP1AR,STRADB,CAMK2N1,PARL,SLC35E3,SMPD3,UBE2Q1,VPS50,FERMT1,PRKAA1,ZDHHC7,TBC1D22B,CHD7,FLVCR2,RAB20,SLC48A1,NPLOC4,DENND4C,PEX26,IWS1,PKIA,FRMD4A,RBM22,IPO9,NDC1,NECAP2,WDR11,ARFGAP1,EDEM2,AP5M1,NUP133,AGK,TMEM30A,EXOC1,IFT122,EXOC2,PRKCA,RIOK2,LMBRD1,PRKCB,PCID2,PRKCD,PRKCE,VPS11,PECR,SELENOS,PRKCI,USE1,PRKCZ,ERBIN,DMAP1,MAPK1,BCAP29,MAPK8,PRNP,LRRC8A,PARD3,AZGP1,SLC7A10,EIF4ENIF1,PSAP,PSEN1,EIF5A2,SUCNR1,SAR1A,FMN2,SPIRE1,IFT46,ENY2,MFF,ADAMTS9,BAAT,VPS35L,SLC17A7,SLC17A6,PARP11,RAB25,GOPC,NUP107,RHBG,CHMP1B,PSMD9,SLC44A2,SMURF1,ANKRD50,MCOLN1,BAD,CEMIP,SNX14,RCN3,RAB22A,MAVS,COG6,TBC1D14,SORCS2,WDR35,NLGN2,IFT80,ARRDC3,KIF17,SYT13,RIC1,USP36,VPS18,CAMSAP3,PTPN1,DENND1A,SLC7A14,EPG5,WDR19,G6PC2,PTPN14,PTPRN,PTPRN2,BARD1,BAX,BBS1,PEX19,PEX2,BBS2,PEX5,SRPRB,RHOU,BBS4,SELENOK,SNX6,RAB1A,RAB2A,RAB3B,RAB3IL1,RAB4A,RAB5A,RAB5B,RAB6A,RAB13,RAB27A,RAB27B,RABIF,RAB5C,RAC1,RAC2,RAF1,RANBP2,RANGAP1,RAP1A,CACNG8,CACNG7,SENP2,CPLX3,RBP4,BCL2,UPF1,REST,RFX3,RGS2,RGS4,RHAG,RHCE,RHD,SLC25A19,EXOC4,SLC5A7,SPCS3,RINT1,ABCE1,RPL3,RPL4,RPL5,RPL6,RPL7,RPL7A,RPL8,RPL9,RPL11,RPL12,RPL13,RPL15,RPL17,RPL18,RPL18A,RPL19,RPL21,RPL22,RPL23A,RPL24,RPL26,RPL30,RPL27A,RPL28,RPL31,RPL32,RPL34,RPL35A,RPL37,RPL37A,RPL38,BCS1L,RPL41,RPLP0,RPLP2,RPS2,RPS3,RPS3A,RPS5,RPS6,RPS7,RPS8,RPS9,RPS10,RPS11,RPS12,RPS13,RPS14,RPS15A,RPS16,RPS18,RPS19,RPS20,RPS21,RPS23,RPS24,RPS25,RPS26,RPS27A,RPS28,RPS29,RRBP1,RTN2,SORT1,S100A13,SAA1,VPS52,CELA2A,ATXN2,SCP2,SCT,CCL5,BID,SDCBP,CXCL12,VIPAS39,NAPB,SLC17A9,CHP2,NECAB3,SEC13,SEC14L1,KIF13A,BLK,SEL1L,SLC28A3,GOLPH3,SNX16,RTP4,MOAP1,LIN7B,RBSN,C17orf75,P3H1,DNAJC1,SFRP1,SRSF1,SRSF2,SRSF3,RAB17,RHBDF1,SRSF4,SRSF5,SRSF6,SRSF7,XPO4,SIL1,ZMAT3,AKTIP,ATG3,ZDHHC6,SCG5,SGTA,ITSN1,ARRDC5,VPS16,GORASP1,SHH,CTAGE1,IFT22,P2RY12,SLC13A3,USP46,RANBP17,SLC26A6,PINK1,SLC1A1,ACD,SLC1A2,SLC1A3,VPS33A,NOL6,SLC1A4,SLC1A5,SLC1A6,UPF3A,SLC1A7,SLC2A1,SLC2A2,SLC3A1,BMP4,SLC3A2,NADK,SLC6A1,SLC6A2,SLC6A3,SLC6A4,SLC6A6,SLC6A7,SLC6A9,SLC6A11,SLC6A12,BMP6,SLC6A13,SLC7A1,SLC7A2,SLC7A4,SLC11A1,SLC12A2,SLC12A4,SLC14A1,SLC15A1,SLC15A2,SLC16A1,SLC18A1,SLC18A2,SLC19A1,SLC22A1,SLC22A3,SLC22A2,SLC22A4,SLC22A5,PLEKHA3,AACS,TRAK2,SMO,SNAP25,SNCA,SNCG,SNX1,SNX2,BNIP3L,SORL1,SOX4,SP100,SPTBN1,SRC,SRI,SREBF1,SREBF2,SRP9,SRP14,SRP19,SRP54,SRP68,SRP72,SRPRA,SSB,SSR1,SSR3,SSTR5,ZFP36L1,STAT3,STX1A,STX3,STX4,STX5,STXBP1,STXBP2,STXBP3,STYX,SUPT6H,ABCC8,VAMP2,SYK,SYT1,SYT4,SYT5,TACR2,TAF7,BTF3,TAP1,TAP2,TAPBP,HNF1A,HNF1B,TCF7L2,TCN1,TCN2,TCP1,DYNLT1,TERF2,TF,TFAP2B,TFDP1,TFDP2,TFR2,TFRC,TGFB1,TGFB2,TGFB3,TGFBR2,TH,TSPO,TIAM1,SEC62,TLR2,TLR4,TNF,TP53,TP53BP2,TP73,TPR,HSP90B1,TRH,TRPC4,TSC1,TSC2,TSG101,EIPR1,TST,TTN,TUB,RGPD8,DNLZ,SLC15A5,TXN,U2AF1,UBA52,UBC,UBE2D3,UBE2G2,UBE2L3,UCN,UCP2,UFD1,UMOD,NR1H2,VPS51,UPK3A,VDAC3,VEGFC,VGF,EZR,VIP,VLDLR,VSNL1,XBP1,XPO1,YWHAB,YWHAE,YWHAG,YWHAH,YWHAZ,ZFP36,PTTG1IP,ZIC1,CA2,CACNA1A,CACNA1C,CACNA1D,CACNA1E,LAPTM5,TVP23A,EVI5,CACNB3,PAX8,FZD5,SCG2,RAB7A,SLC25A20,SLBP,NUP37,ASPSCR1,ATG9A,MLPH,SLC25A23,DERL1,GNPTAB,DDX39B,THOC6,CPLANE2,RIPOR1,SLC52A2,CORO7,TANGO6,SH3TC2,CHMP6,RHBDF2,DYNC2H1,PLEKHF2,ZDHHC14,IPO4,AAGAB,VPS37B,TBC1D17,SLC25A22,ZFAND1,GRTP1,MICALL2,TTC21B,ARHGEF5,ZDHHC11,SNX22,RABEP2,PRR5L,NUP85,SYNDIG1,WLS,TTC26,SLC8B1,PGAP1,ARL14,LRRC8E,FRAS1,THOC7,ZC3H12A,IFT74,CEP290,FUZ,NUP214,RAB11FIP1,RUFY1,PHAF1,STAM,GRPEL1,CUBN,NCOA4,SLC19A3,SLC44A4,NDFIP1,CPTP,DUSP16,GRIP2,ACTN4,IFT88,SLC25A32,PABPN1,CALR,GPR68,AP3B2,OR51E2,SLC7A5,HM13,SGPP1,SLC38A1,YIPF5,NDEL1,FIP1L1,SNX27,UNC93B1,AMN,SLC14A2,CAMK2G,ZNF205-AS1,SFXN3,RAB1B,SYMPK,SEH1L,KIF18A,CANX,CLTCL1,ACOX2,ACOX3,SLC25A31,RAB33B,RTBDN,RILP,COG3,RTP3,DYNLRB2,DYNLRB1,SLC25A18,ATG10,LONP2,SYT15,RAB34,TBC1D10A,SLC25A2,SNX25,IMMP2L,PLA2G6,DTNBP1,FHIP1B,SLC10A7,ANKRD27,CASP8,ARL6,TOMM40L,SLC7A6OS,STX7,RGPD5,LRRC8C,RHBDD1,ZDHHC18,FYTTD1,LTBP4,SYT3,RPAIN,POLDIP3,SLC25A33,UQCC2,NR0B2,VPS25,MON1A,SARNP,COG8,ARFGAP2,HOOK3,GNPAT,SYVN1,EFCAB7,DOC2B,SPIRE2,JAGN1,CASR,CAT,MGARP,PLEKHA8,UNC119B,FUT10,RAE1,SFT2D3,ADTRP,ATAD1,SLC35B4,RAB2B,ATG4C,LTV1,SYTL1,PPFIA4,ATG4D,DISP1,RANBP3,PPFIA2,PPFIA1,SLC43A1,PEX3,DGKD,DDO,ABCC11,CAMK1,MICALL1,AGPS,DNAJC14,PPFIA3,SLC22A16,AP3B1,BLZF1,THOC5,KMO,CAV1,TNFSF11,SLC25A12,KLF7,USO1,CADPS,NPFF,TP63,SSNA1,NUMB,DYNLL1,TNKS,IRS2,VAMP8,STX16,STX11,STX10,CBLB,SRSF9,CBLN1,HYAL2,PNPT1,MBTPS1,SNX4,SNX3,GBF1,MYOM1,RIPK1,ADAM9,RAB11A,SNAP23,NAPG,NAPA,LIN7A,HDAC3,CCK,CDK5R1,PER2,ZPR1,SLC5A6,MCM3AP,AP1G2,AP1M1,HERC2,RAB29,BAIAP3,AP3D1,HPS4,ATG16L2,MVB12B,SEC16B,AQP10,DYNC2I2,SELENBP1,ATP6V0E1,KALRN,HAP1,SYT8,SYS1,SNX21,BRSK2,MACIR,MCFD2,ATP6V1E2,BMF,RPL14,AIP,YIF1B,DUOXA1,MCU,SLC7A7,SLC7A6,TIMM29,SYT7,LRSAM1,UNC119,USP6,AP5B1,ATP6V0D1,SEC22C,DERL3,RABEP1,LRP5L,PDCD5,SYNGR1,HGS,PKDCC,SLC6A5,SLC28A2,SLC28A1,RSAD2,RASL10B,SYT12,CD3G,YTHDC1,CHMP7,AP4M1,ARHGEF2,RASSF9,ZW10,ARRDC4,COG7,SLC33A1,SLC25A51,TTC30A,NOLC1,RAB11B,TMEM129,STRADA,CHMP4C,BBIP1,CACNA2D2,AIMP1,TSPOAP1,TIMM50,ITGB1BP1,ARRDC1,COPB2,SRSF11,OLFM2,TRIP11,HMGN3,MVB12A,VAMP3,SNAP29,TAOK2,RPL23,TBCK,RAB28,CADPS2,SLC9A3R1,ADIPOQ,KIF3B,COG1,SLC22A13,TGFBRAP1,ATP5IF1,POM121L2,SFXN1,SFXN5,SYTL3,ABCG2,QKI,CD33,HOMER3,PICK1,AKAP6,ATG5,CABP1,CD36,STX8,AKAP5,SCARB2,RPH3AL,PMPCB,STXBP5L,CD38,NPEPPS,SCAMP1,VPS4B,GOSR1,BAG4,BAG3,APBA3,ATP6V1G1,VPS26A,CEP41,GOSR2,NR1D1,CLOCK,PREPL,KIF20B,PITPNM1,PDIA4,CARTPT,RAB36,CD47,ABCG1,NUP155,SEC24C,PPM1F,GCC2,CD63,IPO13,SLC25A44,FAM53B,NUP93,EDEM1,TRAM2,RIMS2,HERPUD1,USP6NL,CD74,RAB11FIP3,IFT140,ACAP1,TCAF1,CD81,EIF4A3,ATG13,TM9SF4,TBC1D5,SNX17,DHX38,SPCS2,IST1,TOMM20,NUP58,PLEKHM1,C2CD5,C2CD2L,TOMM70,SEC24D,FCHSD2,TLK1,ZC3H11A,TBC1D4,POM121,SMG7,SNAP91,TECPR2,WASHC5,SV2A,SGSM2,AP5Z1,G3BP2,RABGAP1L,ARHGAP44,SEC16A,MFN2,MVP,SLC23A1,NR1H4,NUP153,CDC42,DOP1B,THOC1,CDH1,SLC12A6
cis-CpG	BP	regulation of multicellular organismal process	2640	2470	1.01636e-10	1.27343e-08	ADA,AKT3,MIR675,KCNE3,CDH3,MIR873,MIR920,MIR935,MIR708,MIR208B,MIR939,MIR365A,BTNL10,HDAC5,PDCD6,BCL2L11,MIR1224,SH2B3,CDH4,HCN4,CDH5,MIR1908,PARP2,PARP3,MIR2355,APELA,GJC1,DNM1L,ABCC9,NR1H3,ACTR2,ADAM8,RASGRP1,AKAP9,EBI3,PLXNC1,LPCAT3,CDK4,RNF41,ADAM10,CDK5,CALCRL,NUTF2,CDK6,FLOT1,OLIG2,ANGPTL7,TRIB1,CD96,LRRC17,KCNMB2,MIR6869,SPRY1,SPRY2,RAMP2,ZMPSTE24,AKAP8,FSTL3,LILRB2,TRAIP,PAK4,TLR6,TRDN,ABCA7,KLF2,CACNG3,CACNG2,SEMA3A,BTN3A3,BTN2A2,CORO2B,NOD1,PRG3,MYL9,RACK1,PEMT,BASP1,RAPGEF3,YAP1,PRMT5,OLFM1,CDX1,CDX2,GPNMB,MAD2L2,MERTK,PIBF1,STK25,UNC13B,SEMA6C,SEMA6B,SEMA4F,SEMA4D,SEMA4B,CEBPB,SEMA3C,CIB1,KAT5,GLRX3,CEBPG,LAMTOR5,PROCR,HTATIP2,AGPAT1,AGPAT2,CXCL13,ARFGEF2,POLR3F,POLR3G,POLR3C,TRIM16,TAF6L,PDPN,POSTN,RGS14,IGF2BP1,IGF2BP3,IGF2BP2,DMRT2,CELF2,CD226,DLL3,CORIN,CFL1,SIX2,RAI1,CTSC,KDM5B,TOB2,AHCYL1,PLK2,WASF3,FRS2,FAXDC2,HPSE,LILRB1,USP19,NMU,FGL2,SMR3B,PPARGC1A,MALT1,GADD45G,BTNL3,AFG3L2,FERMT2,MAPRE2,SPINK5,LILRB4,VAX1,LILRB3,LILRA2,RIPK3,CNMD,TPPP,WDR5,ADAMTS5,EMILIN1,BTN3A2,BTN3A1,BTN2A1,CD160,POLR3A,CHGA,KAT7,HHLA2,BVES,CHI3L1,STRAP,ADAMTS7,KLK8,IRAK3,DUSP10,PDCD10,PTGDR2,IL17F,STX1B,TREX1,SCN11A,CHRM2,ADCY7,CHRM3,PARK7,C12orf57,PHB2,TUSC2,MGLL,TWF2,CHRNA3,CHRNA7,CHRNB2,NLRP3,TIRAP,ERMAP,CHUK,PGLYRP2,PGLYRP3,SLITRK1,MYSM1,SLAMF6,C1QTNF1,C1QTNF3,CIDEA,C1QTNF4,FBXO32,CGAS,OMA1,FCRL3,GBP5,ALPK2,ADCYAP1,NUS1,FAM210B,PANX3,CLNK,APOA5,LRG1,CLC,TRIM6,ADD1,EXOSC6,ZFYVE27,CLU,LRRK2,CLPTM1,CMA1,H4-16,FOXN4,PLD4,CCR1,LEO1,CCR3,CCR6,CMKLR1,GJD3,TMIGD2,HSPB6,CNN1,KDF1,CCSAP,CNR1,CNTF,COL1A1,IQGAP3,NAXE,COL4A2,COL4A3,OCSTAMP,ANKRD54,MBOAT2,REG3G,ACVR1C,TMEM178A,COMP,CD200R1,ADM,SLC9B2,PPARGC1B,ADORA1,ATPSCKMT,ADORA2A,CD109,CPB2,MTPN,CPT2,CR1,GPAT4,CRABP2,CREB1,ATF2,CREBBP,CRHBP,CRHR1,AAMP,ADORA3,CRP,CHODL,GATA5,ZBTB46,CRY1,ISM1,SIRPA,DCANP1,CRYBA1,PARP1,MAPK14,CSF1,CSF1R,CSF2,ARHGAP42,CSF3,CSF3R,PRICKLE1,RFLNA,CSK,ADRA1D,CSNK2B,IL34,PIK3R6,ADRA1B,CST3,CCBE1,CBLN2,DACT3,NLRP4,ADRA1A,TICAM1,NKX2-5,CCN2,RC3H1,IL23R,CTLA4,CTNNA1,PYHIN1,SHLD1,CTNNB1,ADRA2A,CHADL,NFAM1,ADRA2B,CTSH,CTSK,CTSL,CTSV,TAFA4,ADRA2C,GLIPR2,CUX1,CX3CR1,IGSF11,CXADR,ODAPH,ADRB1,DAB2IP,CYBA,BTNL9,ADRB2,CYLD,CYP1B1,ADRB3,CYP2J2,TMEM65,NKX6-3,LINGO2,CYP8B1,CYP27B1,CYP51A1,DAB1,DAB2,DAG1,DAPK3,SPRED1,ZFPM1,BRINP1,DBH,PHOSPHO1,TRPV3,DBN1,DCC,LGI4,DCN,ACE,DCT,GADD45A,DDIT3,DDT,DHX9,DECR1,SGMS2,DES,BMPER,TMEM64,DHX36,ADAMTS18,GSX2,NLRP6,POLR3H,DIO2,DIO3,DLG1,DLG4,DLX1,DLX2,DMP1,DMPK,DMRT1,AGER,DYNC1H1,DOCK1,DRD2,DRD3,JAG1,DSC2,DSCAM,DSG2,AGT,DSP,DSPP,HBEGF,DTX1,DUSP6,AGTR1,E2F1,APLNR,E2F2,ECE1,TYMP,ECM1,ABCA1,S1PR1,S1PR3,EDN1,EDN2,EDN3,EDNRB,PGAM5,AGO3,AGO4,SCAMP5,EFNA1,EFNA3,EFNB2,EFNB3,EGF,MEGF8,EGFR,EGR1,EGR2,EGR3,ANO6,EPHA2,AHSG,NLRC3,EIF4G2,AIF1,CELA1,ELANE,SERPINB1,ELAVL1,DAND5,NLRP7,SPRED2,FLCN,EMP2,TIGIT,CTTN,TAPT1,ENG,ENO1,EP300,EPAS1,EPB41,DMTN,EPHA1,EPHA4,EPHA7,EPHB1,EPHB2,HIPK1,EPHB3,USF3,ERBB2,ERBB3,ERBB4,EREG,AKT1,ESR1,ESRRB,ESRRG,ETS1,ETV2,ETV4,ETV5,EZH2,F2,F2R,F2RL1,F3,F7,ALDH1A1,F11,F12,FABP4,FABP5,FANCA,FANCD2,ACSL1,PTK2B,FAP,SMTNL1,FBN1,FBN2,EFEMP1,FCER1G,SLC39A12,PI16,FCN1,MTURN,ELAPOR2,HS3ST5,SEMA3D,FES,FGA,FGB,FGF1,FGF2,FGF3,FGF4,ABCD2,FGF7,FGF8,FGF10,FGF12,FGFR1,FGFR2,FGG,FGR,FKBP1A,IKZF3,FKBP1B,DLGAP4,VASH1,CHSY1,NLRP1,SLITRK3,NLGN1,ENPP4,CLSTN1,ZBTB1,ZNF365,FOXG1,CARD8,RUFY3,EPN2,SIRT2,SNW1,SHANK2,DKK1,TRIM32,FOXD1,PAXIP1,ACIN1,RIMS1,MAPKBP1,FOXE3,RAB21,SPEN,CNOT1,FOXJ1,KDM1A,FOXC2,FOXS1,FOXO1,FOXO3,ZNF423,ZC3H13,FSTL4,SPART,TNRC6B,CLASP2,PLXND1,KDM6B,MAST2,WDR43,STAB1,GPD1L,LPIN1,PASK,RCOR1,PHLDB1,CYFIP1,SYT11,FLT1,SULF1,DTX4,PLCL2,PLCB1,FLT4,TMEM131L,MINAR1,ADGRL2,WWC1,ICOSLG,CUX2,SASH1,CLASP1,FN1,OBSL1,UFL1,DICER1,SIRT1,ZFPM2,OTP,HEY1,NPTXR,CAPN7,HEY2,MACF1,DAAM2,SCRIB,CLCF1,FOS,RBFOX2,LILRA4,TSPAN12,LPAR3,DDAH1,DDX58,PATZ1,CORO1C,CD2AP,ZMYND8,SH3BP1,KPNA6,LY96,PLD3,PLXNB2,CEMIP2,KCNE4,CADM1,MAFF,IL17RA,FLRT3,FLRT2,BRD1,ALOX12,FXN,ALOX5,PANX1,ALOX12B,DEFB124,IL27,ALOX15B,MTOR,FRZB,FSHB,ABL1,NR5A1,FUT1,ACKR1,CNIH2,XRCC6,GAA,GAB1,GABPA,MCOLN2,PCSK9,BCL6B,ZNF683,FBXO7,BAMBI,NOCT,NIPBL,PRKD2,GALR1,SOSTDC1,PTPN23,WWTR1,SIN3A,ADGRA2,GAPDH,TSKU,TENM4,L3MBTL1,TMEM98,ACOT11,SS18L1,PYDC1,LRRTM2,SLITRK5,PPP1R16B,RAB11FIP5,APPL1,LDLRAP1,TRAF3IP1,LRRC32,MTG2,PTPN22,TIAM2,GATA2,GATA3,KCNG2,FBXW8,GATA4,GATA6,FBXO5,GATM,FGF20,GBA,FGF21,GBP1,GBX1,GBX2,GCH1,NUPR1,KAT2A,HEYL,GCNT2,LATS2,IL36RN,GDF2,BSCL2,GREM1,GDF9,GDNF,GHR,GHRHR,GHSR,SMR3A,GJA1,GJA5,NPTN,NPHP3,UTP25,FOXP1,CACNG5,CACNG4,TAF5L,DKK4,HSPB7,SNX5,INTU,CHIA,AGO2,PRELID1,IL36B,IL37,DISC1,C5AR2,TNFRSF21,PDCD4,CRCP,BMP10,TNRC6A,ANGPTL3,PRPF19,GLG1,KCNMB4,STK39,GLI1,GLI2,GLI3,BIN1,GLRA1,HTRA2,GLS,GLUL,GNAI2,GNAO1,GNAS,GOLGA4,SFN,GP1BA,GPI,GPLD1,IFNL1,GPR4,H19,BCL9L,CCDC88B,CLEC9A,KSR2,PRTG,ANGPT1,LAMA1,SIGLEC15,SSC5D,CXCL17,EMC10,GPR21,ANGPT2,DLL1,GPER1,GPR35,CRB2,FFAR1,FFAR3,FFAR2,ANK2,GRB10,GRID2,TRIB2,TMEM176B,GRN,GIT1,FLVCR1,RGCC,DBNL,HIPK2,GRIN1,GRIN2D,SETD2,RANGRF,DROSHA,PYCARD,GRM1,TBK1,MYLIP,CTNNA3,CD274,RACGAP1,GSK3A,GSK3B,GSTM2,GSTP1,GTF2I,CARD10,GUCY1A1,GRHL1,ANAPC2,EEF2K,GPR171,HILPDA,EPN1,IL19,CERS2,LMCD1,TBX21,TLX3,ANXA1,ANXA2,H3-3A,H3-3B,HADH,HAS2,HCLS1,ANXA3,HCRTR2,HDAC1,HDAC2,ANXA4,HFE,ANXA5,SOX8,KCNIP3,KCNIP2,HGF,KCNIP1,EHD3,HHEX,ANXA6,HIF1A,HK1,HK2,HLA-A,HLA-B,HLA-DOA,HLA-DPA1,HLA-DPB1,HLA-DRA,HLA-DRB1,HLA-E,HLA-F,HLA-G,HLX,HMGB1,HMGB2,HMGCR,HMOX1,FOXA1,HNF4A,HNRNPK,TLX2,ACACB,HOXA5,HOXA7,HOXA9,HOXA11,HOXB3,HOXB7,HOXB8,HOXC10,HOXD13,APC,HPN,APCS,HRAS,HRH1,HRC,HRG,HRH2,PRMT1,HES1,HSF1,HSPA1A,HSPA1B,HSPA9,HSP90AA1,HSP90AB1,HSPG2,APOA1,HTR1A,HTR2A,HTR2B,APOA4,HYAL1,ICAM1,NLRP9,NLRP10,GPIHBP1,HCAR2,FFAR4,TMEM119,JMJD8,ENPP7,IRF8,ID1,STING1,RSPO2,ZDHHC21,APOC1,IDH2,SMTNL2,IFI16,APOC2,IFNA2,GPR149,APOC3,IFNB1,IFNGR1,APOD,LRRTM3,IGF1,AMIGO2,APOE,IGF1R,IGF2,IGFBP5,CCN1,APOH,APP,RBPJ,RAET1G,KLK3,IHH,IKBKB,IL1A,IL1B,IL1R1,IL1RAP,IL2,IL2RA,FASLG,IL4,IL4R,IL5RA,IL6,IL6R,IL6ST,IL7,IL7R,CXCL8,IL9,AQP1,IL10,IL12A,IL12B,IL12RB1,IL12RB2,IL13,RFLNB,AQP3,IL15,IL16,IL17A,IL18,IDO1,INHA,INHBA,INHBB,CXCL10,INS,INPP5D,INSL3,INSR,IRF1,IRF3,IRF4,IRF5,IRF7,ISL1,ITGA2,ITGA2B,ITGA3,ITGA5,ITGAV,ITGAX,ITGB1,ITGB2,ITGB3,EIF6,ITGB6,ITGB8,ITPKA,ITPKB,ITPR1,ITPR2,ITPR3,JAK1,JAK2,JAK3,JARID2,JUN,JUP,USP50,KCNA1,KCNA5,YJEFN3,DRAXIN,SVBP,KCND2,KCND3,KCNE1,KCNH2,AGRN,KCNJ2,KCNJ3,KCNJ4,KCNJ5,SLC27A1,KCNJ11,KCNJ12,KCNJ14,KCNK1,KCNK2,KCNK3,KCNMA1,KCNN2,KCNQ1,KDR,KIT,KLKB1,ARF6,KNG1,ARG1,ARG2,KRT1,AMIGO3,RHOA,IFITM5,VSTM5,RHOB,SCIMP,SHISA6,PVALEF,HES5,RNF207,KRT84,FEZF1,MYMK,LAG3,LAMA2,LAMA3,HES3,LAMA4,LAMA5,HELT,GDF6,LBP,LCAT,LCN2,LDLR,LEP,LEPR,LFNG,LGALS3,ARHGDIA,ARHGDIB,LHX1,LIF,LIG4,LIMK1,RHOH,SPRED3,ASIC2,LMNA,SIGLEC16,NCMAP,PHOX2A,AMTN,LNPEP,LOX,LOXL2,LPL,LRP1,LRP2,LRP4,LRP6,LRPAP1,LTA,ARNT,LTB,LTBP1,LTBP3,LTF,ARNTL,LUM,LY9,LYN,MIRLET7B,MIRLET7E,MIRLET7F1,MIR100,MIR106B,MIR107,MIR10A,MIR10B,MIR1-1,MIR125A,MIR125B1,MIR126,MIR129-1,MIR130A,MIR132,MIR134,MIR136,MIR137,MIR138-1,MIR140,MIR143,MIR144,MIR145,MIR146A,MIR148A,MIR149,MIR150,MIR152,MIR153-1,MIR15B,MIR17,MIR181B1,MIR181C,MIR185,MIR192,MIR193A,MIR194-1,MIR195,MIR196A1,MIR197,MIR200C,MIR205,MIR206,MIR208A,MIR21,MIR210,MIR212,MIR215,TACSTD2,MIR22,MIR24-1,MIR25,MIR26A1,MIR27A,MIR28,MIR296,MIR29C,MIR30A,MIR30B,MIR320A,MIR34B,MIR34C,MIR93,MIR99B,CAPRIN1,NBR1,MIR17HG,ARRB1,SMAD1,SMAD2,SMAD3,SMAD4,ARRB2,SMAD6,SMAD7,MAF,MAG,ARSB,MAN2A1,MAP1B,MAP2,MAP6,MAPT,MATN1,MBP,MC1R,MC3R,MCC,CD46,MDK,MEF2A,MEF2C,MEFV,MEIS1,MEIS2,MAP3K3,MEOX2,MET,MFAP2,KITLG,MGP,MIF,MITF,ASCL1,MLH1,KMT2A,ACHE,ASCL2,MME,MMP8,MMP9,MMP12,MMP14,MNDA,MOG,MOV10,CD200,MRE11,CARD17,RHEX,LRRC24,NRARP,MIR135B,MIR328,MIR342,MIR372,MIR373,ASPA,MSH2,ASPH,MT3,MTNR1B,MYB,MYBPC3,MYBPH,MYC,MYCL,MYD88,MYF5,MYF6,SERPINC1,MYH6,MYH7,MYL2,MYL3,MYL4,MYL5,MYOD1,MYOG,PPP1R12B,NAP1L1,ATOH1,NELL1,NEFL,ATP1A1,NEUROD1,NEUROG1,NF1,ATP1A2,NF2,NFATC2,NFATC4,NFE2,ATP1A3,NFE2L2,NFIB,NFKB1,NFKB2,NFKBIA,NFKBIL1,ATP1A4,NGF,NGFR,ATP1B1,ATP1B2,NKX2-2,NKX3-1,NKX6-1,ATP1B3,NME1,NME2,NODAL,NOS1,NOS2,NOS3,CNOT2,CNOT3,CNOT4,NOTCH1,NOTCH2,NOTCH4,CCN3,NOVA1,NOVA2,FXYD2,PNP,NPAS2,NPHS1,ATP2A1,NPPA,NPPB,ATP2A2,NPPC,NPR1,NPR2,NPR3,NPTX1,NPTX2,NPY1R,NPY2R,ATP2A3,NRDC,ATP2B1,ATP2B2,NTRK1,NTRK2,ROR2,DDR2,NTSR1,NUMA1,NR4A2,ATP2B4,OAS2,MIR375,MIR377,MIR378A,MIR383,TIFAB,OMG,OPA1,ATP5F1A,TNFRSF11B,OPRD1,OPRK1,OPRM1,ORM1,ORM2,OSM,OTX2,OXT,OXTR,P2RX1,P2RX3,P2RX4,P2RX7,P2RY1,P2RY2,FURIN,PAEP,G0S2,PLA2G3,SERPINE1,SERPINB2,PAK1,ATP5F1B,IL20,PAX2,PAX6,F11R,CLEC4A,PBX1,CDON,PCBP2,SHANK1,SOST,ZBTB7B,PCK1,PRLH,WDPCP,PCM1,GAL,TNNI3K,YBX2,ADIPOR1,KMT5B,ZNF706,ANGPTL4,ASB3,ZNF580,LEF1,SS18L2,HERC5,PLCE1,NIN,CLDN18,ZNF219,CDKL3,PLAC8,ATRAID,ANGPT4,PDE3A,TRPV2,PDE3B,PDE4B,DDX41,SUCO,PDE4D,YTHDF2,SFMBT1,UBE2J1,EVL,PDE9A,PDGFA,SIRT6,PDGFB,RAB14,PDGFRA,IL23A,HDAC7,CYRIB,SRRT,KLF13,PDK4,ASB1,ENPP1,ENPP2,PDPK1,GPRC5B,POLR3K,GHRL,CD244,SERPINF1,ATP8A2,RAB8B,INPP5K,PENK,PER1,PF4,PFN1,PFN2,PGF,SERPINE2,SERPINB13,PIK3C2A,PIK3CA,PIK3CB,PIM1,PIK3CD,PIK3CG,PIK3R1,PIN1,PITX3,PKM,PKP2,PLA2G1B,PLAG1,PLAT,PLAU,PLAUR,BCL11A,PLCL1,IL17D,UBASH3A,PLCG1,PLCG2,PLG,SERPINF2,FXYD1,FXYD3,PLS1,PLXNA1,PLXNA2,PRKAG3,PLXNB1,PML,FXYD7,FXYD6,FXYD4,IL20RA,IL20RB,TLR9,LURAP1,ERRFI1,TREM2,POLR2E,POLR2F,WNT4,POLR2H,POLR2K,POLR2L,POMC,SSH1,SEMA5B,RIN2,RNF216,POU2AF1,POU2F2,SHLD2,POU3F2,EPB41L4B,DLL4,POU4F1,POU4F2,EGLN1,HES2,PPARA,PPARD,LRRN3,PPARG,P4HTM,MED1,BTN2A3P,IL17RD,TRPM4,AHI1,BCAS3,ESRP1,DEF8,NCAPG2,SEMA4C,RNF125,SDHAF2,PPM1B,TESC,ACP3,PPP1CC,PPP2R3C,BANK1,FEZF2,AVP,AGGF1,AKIRIN2,PPP2CA,TMEM38B,PRMT6,FAIM,RIF1,APPL2,AVPR1A,TRIM62,TMEM100,FBXW7,AVPR1B,PPP3CA,RNLS,SYNJ2BP,LAPTM4B,TMEM176A,LGR4,DNAJA4,PRCP,HES6,MACROH2A2,SMPD3,SRGN,SOX6,BMP2K,FERMT1,PRKAA1,CHD7,PRKAB1,PRKAB2,NLRP2,NPLOC4,POLR3B,POLR3E,BTBD7,INAVA,MBD5,PRKCA,PRKCB,PCID2,CACNA2D3,AXL,PRKCD,SCN3B,IL26,PRKCE,FOXJ2,KDM3A,SELENOS,PRKCH,PRKCI,ACOT13,PRKD1,PRKCQ,MESP1,PRKCZ,PRKDC,ERBIN,PRKG1,MAPK1,MAPK3,SULF2,AJAP1,MAPK7,MAPK11,MYDGF,MAPK13,PDGFC,MAP2K1,MAP2K3,MAP2K5,MAP2K6,EIF2AK2,ANKH,PRLR,LMOD3,PRNP,PROC,BTNL2,CRTAM,PROS1,PARD3,PROX1,METTL3,LGMN,RELN,AZU1,CYP26B1,PSEN1,PANX2,B2M,RETN,SLAMF8,GPR137,CELF4,TCIM,DHX33,SEMA3G,NMUR2,HMCES,OTUD7B,PARP6,POGLUT1,CTNNBIP1,ADAMTS9,TWSG1,TBX20,PITHD1,RAB25,RTN4,PELI1,ZMIZ1,BAD,PTAFR,PTCH1,PTEN,PTGDS,PTGER1,PTGER2,PTGER3,PTGER4,ZNF304,RHOJ,PTGIS,ABHD6,PTH,TMIGD3,PTGS2,PTHLH,MIR451A,MIR410,MIR488,MIR146B,MIR492,MIR494,MIR495,MIR497,MIR181D,NDRG2,MIR518B,MIR520C,MIR520G,MIR499A,PTH2R,AMIGO1,PTK2,HEG1,MRTFB,ADGRB1,MAVS,NLGN2,SEMA6A,ARRDC3,BEGAIN,ADGRB2,JCAD,DIP2B,ISLR2,TSHZ3,SH3RF1,LRRN1,PTN,DHX37,EPB41L5,GPAM,TNRC6C,SHTN1,ADGRB3,PTPN2,SEMA4G,SPTBN4,PTPN6,HAMP,HMHB1,SLC46A2,PTPRC,PTPRD,NKX3-2,PTPRG,PTPRJ,PTPRM,PTPRO,PTPRR,PTPRS,PTPRZ1,PURB,BBS2,NLRC4,PCTP,JAM2,OVOL2,PRUNE1,KMT2C,CACTIN,DLGAP3,SELENOK,MYOZ1,RAC1,RAG1,RAG2,IL21,CARD18,RARA,RARB,RARG,RB1,NTN4,CACNG8,CACNG7,CACNG6,SIGIRR,NPS,CCND1,RBP4,BCL2,REL,RELA,RELB,REN,REST,RET,TRIM27,RFX3,RGS2,RGS4,RHEB,RLN2,BCL3,BCL6,TGIF2,SAV1,RNF6,RNH1,KCNK15,PROK2,SMAP1,ROBO1,ROBO2,ROCK1,RORA,RPS3,MIR483,RPS6KB1,RPS19,RRAS,RREB1,BDKRB2,RYK,RYR1,RYR2,RYR3,BDNF,S100A1,SAA1,SARS1,SCD,BGLAP,SCN1B,SCN2B,SCN4A,SCN4B,SCN5A,SCN10A,SCT,CCL1,CCL11,CCL19,CCL24,CXCL6,CX3CL1,SDCBP,CXCL12,PRDM1,GPATCH3,ZNF335,GPSM3,FKBPL,DMRTA2,PRDM16,PRDM14,SEMA3F,PBLD,CLSTN2,POPDC2,SMOC2,GFRA4,TMBIM1,VSIR,NOD2,CARD9,ECSCR,SEMA4A,SFRP1,SFRP2,SFRP4,ABCG5,ABCG8,SRSF6,SOX17,NFKBIZ,SFTPD,SGCA,SGK1,RASSF10,SH3GL1,CLEC7A,EBF2,GORASP1,SHH,STMP1,SHOX2,SMURF2,ILRUN,RBM15,ST3GAL4,NIBAN2,BMP1,SKI,SKIL,BMP2,SLAMF1,SLC1A1,RTN4R,BMP4,SLC5A3,WNK4,BMP5,SLC6A3,SLC6A4,LGALS7B,BMP6,SLC8A2,LRTM2,SLC8A1,SLC8A3,SLC9A1,BMP7,SLC11A1,SLC12A2,BMPR1A,BMPR1B,SLC22A5,SLIT1,SLN,BMPR2,SNAI2,CAPRIN2,TMEM108,CHID1,TRAK2,SMARCD3,SMO,POLR3D,SNAI1,SNTA1,MIR487B,SOD1,SORL1,SOS1,SOS2,SOX4,SOX5,SOX9,SOX10,SOX11,SOX15,SP1,SP100,SPARC,SPI1,SPINT1,SPN,SPP1,BPI,SPTBN1,SRC,SRI,BRCA1,SREBF1,SRF,TRIM21,BRCA2,SSTR2,ZFP36L1,STAT1,STAT3,STAT5A,STAT5B,STAT6,STATH,ZFP36L2,STC1,STIM1,STK3,STK4,STK11,STX1A,SULT2B1,BST2,SYK,TAC1,TACR2,ADAM17,TACR1,TACR3,MAP3K7,TAL1,TBX2,TBX5,TBXA2R,TBX3,MIR33B,MIR411,MIR548C,MIR573,TCF7,MIR640,TCF7L2,ZEB1,BTG1,TCP11,BTN1A1,TCTA,PPP1R11,DYNLT1,TDG,TDGF1,PRDX2,TEK,TERT,TF,TFAP2A,NR2F2,TFF2,TFPI,TFRC,TG,TGFB1,TGFB1I1,TGFB2,TGFB3,TGFBR1,TGFBR2,TGFBR3,TH,THBD,THBS1,THBS2,TSPO,THBS4,THPO,THRA,THRB,THY1,KLF10,TIA1,TIAM1,TIE1,C1QBP,NKX2-1,TJP1,TLE3,TLR1,TLR2,TLR3,TLR4,SERPING1,TLR5,NR2E1,TSPAN8,GPR137B,TMF1,CLDN5,TNF,TNNC2,TNFAIP3,TNFRSF1A,TNFRSF1B,TNNC1,TNNI1,TNNI2,TNNI3,TNNT1,TNNT2,C1QC,TNNT3,TNR,TP53,TP53BP1,TP73,TPBG,TPM1,C3,NR2C2,TRAF2,TRAF3,TRAF6,C3AR1,TRPC1,TRPC3,TRPC6,TRPS1,MIR657,TSHR,PHLDA2,GFUS,C5,C5AR1,TWIST1,TNFSF4,CCR2,TXK,SHISA9,UBA7,UCN,UCP1,UCP2,UFD1,SCGB1A1,NR1H2,UTRN,VCL,VDR,VEGFA,VEGFB,VEGFC,VIL1,EZR,VIP,VTN,MYRF,WARS1,NSD2,WNT1,WNT2,WNT3,WNT5A,WNT6,WNT7A,WNT10B,WNT11,WNT2B,WNT9A,WNT9B,WT1,XBP1,XDH,XRCC2,XRCC5,YY1,LDLRAD4,YWHAE,YWHAH,ZAP70,ZFP36,ZNF16,CA2,ZBTB16,TRIM25,VEZF1,RNF112,CACNA1C,CACNA1D,ZP3,CACNA1S,LRP8,LAPTM5,CACNA2D1,CACNB1,CACNB2,CACNB3,ALMS1,PAX8,CACNB4,IL1R2,CXCR4,FZD5,CACNG1,SEMA3B,VKORC1,CUEDC2,METRN,PDCL3,TMEM38A,TRPM8,FTO,ELOVL6,WDR77,RNF26,DHX58,FA2H,BAG6,DDX39B,BHLHE41,NOX5,KREMEN2,ZBED2,EPS8L3,CDC73,MUL1,CALCA,ADIPOR2,FAT4,NLRX1,VTCN1,LIN28A,ZNF750,FZD3,FBXO31,GSDMD,VASH2,MMRN2,EHMT1,TLE6,BTNL8,ADM2,SYNDIG1,GRHL2,DOCK5,WWC2,SEMA6D,CALM1,NR4A3,ZNF703,ZC3H12A,FUZ,RAB11FIP1,ELL3,KCNIP4,WDR61,TNKS2,ADAM12,PDCD1LG2,CD276,CSRP3,CALM2,FGF23,NDFIP1,SPX,CPTP,CALM3,KMT2D,LNPK,HMGA2,ALX1,ZBP1,SLC2A10,KCNH6,CALR,GPR68,OR51E2,CAMK4,SLC7A5,DCSTAMP,RND2,SGPP1,TRIM11,NDEL1,APOLD1,CAMK2B,CAMK2D,ADAMTS12,CAMK2G,NETO1,TRIM56,MKKS,GDF5,NCOA3,CAPN2,CAPN3,EPX,AXIN2,FZD7,FZD9,GFI1B,CASP1,ELOVL3,EPPK1,H3C1,H3C4,H3C3,H3C6,H3C8,H3C12,H3C10,H3C2,H4C1,H4C4,H4C6,H4C11,H4C3,H4C2,H4C5,H4C13,ITCH,FRMD8,KREMEN1,ADGRV1,ANKRD27,CASP8,KIAA1109,NLRC5,SLITRK6,SETD3,RNF135,PRXL2A,ZBED3,RECK,HOOK3,CASQ1,PROK1,CARD11,CASQ2,NKX6-2,CUL4A,ZC3H8,ATRN,FOXN1,CASR,TTBK1,AFAP1L2,TRIM63,KDM2B,LOXL3,KMT5C,NFKBID,IL17RC,SEMA7A,ADTRP,TMEM25,HAVCR2,MFSD2A,LINGO1,ATOH8,MAEL,UBASH3B,CST7,YBX3,SHANK3,SYDE1,ZCCHC3,MYLK2,DOCK7,ZFHX2,AP3B1,SCIN,TSLP,BHLHE40,CAV1,CAV3,TNFSF11,SLC25A12,KLF7,RUNX1,PLPP3,NPFF,TP63,RUNX3,PTCH2,NUMB,SOCS1,VAMP8,BECN1,CBLB,KRT36,CBLN1,HYAL2,SERPINB7,TRADD,SNX4,RIPK1,TNFSF13,TNFSF12,TNFSF9,ADAM9,RAB11A,RIPK2,FADD,TNFRSF18,TNFRSF11A,IL1RL2,IL18R1,FGF18,HESX1,NRP2,NRP1,SYNGAP1,CD84,SOCS2,CCN6,CCN4,HDAC3,PROM1,CCK,KAT2B,CDK5R1,LDB1,PER3,PER2,VNN1,SPHK1,SGPL1,ZPR1,TAX1BP1,KRIT1,MTMR2,ACTN3,CCNB1,CACNA1H,CACNA1G,BCL10,PHOX2B,AP3D1,WNT3A,NAV3,RPS6KA4,TRIM15,TNFSF18,NOL3,KALRN,ACVR1,HAP1,PHLDB2,HIP1R,MACIR,SEMA5A,MLIP,STARD13,SYT7,ASH2L,IL33,SART1,TBX18,CREB3L1,ACVR1B,MTMR4,NMI,LATS1,HGS,PKDCC,NEURL1,CTDP1,RSAD2,PLXNA4,CD3E,NLRP12,IL1RL1,MAP3K13,ARHGEF2,MARVELD3,DDX21,ACVR2A,CD4,LRRFIP1,MTDH,MTG1,DLGAP2,DLGAP1,CD6,DLG5,NOG,UBE2L6,DHRS3,RPS6KA5,NUMBL,CACNA2D2,MAPKAPK2,ITGB1BP1,CD9,GPR37L1,CD14,GPR55,S1PR2,ACVR2B,CD83,KCNB2,MMP20,KLF4,TRIP12,B4GALT5,CER1,SLIT2,CACNA2D4,MYOCD,KL,SLC9A3R1,ADIPOQ,NRXN1,LIPG,CD27,CD101,ACVRL1,CD28,LRRC4B,CD80,ORMDL3,CD86,NTN1,KCNK6,TNFRSF8,GSTO1,AIM2,MAP4K4,CD33,EIF2AK3,HOMER3,HOMER2,HOMER1,HAND2,IL27RA,CD34,AKAP6,ATG5,ROCK2,CD36,SCARB1,ADAMTS1,LITAF,GDF15,CD38,POLR1C,PTGES,MACROH2A1,BCAR1,GTF2IRD1,NR1D1,GDF3,CLOCK,CD40,SOX13,CARTPT,CD47,NUP155,ISG15,IKBKE,CTR9,PPM1F,CD58,SOCS5,ZNF516,SLC25A44,VGLL4,RAPGEF2,RIMS2,CD74,NOS1AP,SEMA3E,RAB11FIP3,DOCK4,HDAC9,SETD1A,CLSTN3,CD81,KMT2B,HDAC4,TOX,RASSF2,EIF4A3,IST1,IP6K1,KEAP1,CUL7,CDK1,TESPA1,PLEKHM1,KIAA0319,TRIL,TOMM70,SEPTIN7,RBM19,RNF10,IQSEC1,MFN2,KIF14,MAFB,NR1H4,FGFBP1,THOC1,KCNE2
cis-CpG	BP	animal organ morphogenesis	997	957	1.08617e-10	1.35018e-08	CDH2,AKT3,NR2E3,BCL2L11,GPC6,USH1C,CERT1,FEM1B,ABI2,TSHZ1,TOPORS,PSMD14,SPRY1,SPRY2,IRX5,ZMPSTE24,TCIRG1,LAMC3,SEMA3A,DLC1,ADARB1,BASP1,CDSN,YAP1,SEC24B,OLFM1,CDX1,CDX2,TAB1,HOXB13,CEBPB,SEMA3C,LEFTY1,LBX1,TBR1,NRG3,SIX2,KDM5B,GJB6,FRS2,PPP1R13L,EDAR,TMED2,CHAD,TRIOBP,ADAMTS5,FOXN3,TREH,RDH13,TREX1,C12orf57,PHB2,ALPK2,CTHRC1,AP2M1,OLFM3,LRRK2,LRIG3,CLTC,FOXN4,PSMB11,SLC24A4,DNAAF1,USH1G,TTC39C,NTN5,CNTF,COL1A1,COL1A2,COL2A1,ARHGEF19,COL5A1,COL5A2,COL8A1,COL8A2,COL9A1,BBS5,COL11A1,COL13A1,COMP,ADM,PPARGC1B,EGFLAM,RIPPLY2,CPB2,CPE,ATF2,CRIP1,CRKL,MYO3B,CRX,GATA5,DCANP1,CRYGB,MAPK14,PSMA8,CSF1,CSF1R,CSF3R,PRICKLE1,RFLNA,GSC,MESP2,NKX2-5,CCN2,CTNNA1,CTNNA2,CTNNB1,CTSH,GDF7,ODAPH,IRX2,RDH10,FREM1,NKX2-3,AP2A1,DAB2,DAG1,AP2A2,ZFPM1,PHOSPHO1,AP2B1,DCN,TLE5,PRICKLE2,ADAMTS16,GSX2,ASXL1,DIO3,DLG1,DLX1,DLX2,DLX3,DLX5,DLX6,DMP1,JAG1,DSCAM,AGT,DSP,DSPP,DVL2,DVL3,E2F4,S1PR1,EDN1,EFNA1,CELSR3,CELSR2,MEGF8,MEGF9,ARID2,EPHA2,LCTL,CELA1,ELF3,ELN,EMX1,EMX2,ENG,EP300,EPHB2,HIPK1,EPHB4,STX2,EREG,ESR1,EXT1,EXT2,EYA1,FANCC,FANCD2,SMTNL1,ALDH1A3,FBN1,FBN2,EFEMP1,LEMD2,SDK1,LHFPL5,FGF1,FGF2,FGF3,FGF4,FGF5,FGF6,FGF7,FGF8,FGF9,FGF10,FGFR1,FGFR3,FGFR2,FGL1,FGR,FHL2,LAMB4,FKBP1A,NTNG1,CHSY1,ANKRD6,ZHX2,FOXG1,FOXF1,SHANK2,DKK1,FOXF2,FOXD1,FOXI1,DAAM1,FOXE3,FOXJ1,FOXC2,FOXE1,FOXO1,PLXND1,FLI1,PSME4,SULF1,AGTPBP1,FBXW11,SATB2,RPGRIP1L,OBSL1,ZFPM2,CRB1,TDRD7,HEY1,HEY2,SCRIB,TSPAN12,TMEFF2,FLRT2,FJX1,MTOR,FRZB,ALPL,NR5A2,ABL1,FZD2,GAA,NPNT,ALX3,FSCN2,VAX2,KLK5,NIPBL,WHRN,SPEF1,MTHFD1L,TMIE,SOSTDC1,WWTR1,NECTIN3,TIPARP,TSKU,C2CD3,LRIG1,ATRNL1,IFT172,GATA2,KLHL3,GATA3,GATA4,GATA6,FGF20,GBA,FGF21,GBX2,GCNT1,CNNM4,HEYL,GREM1,GDNF,FGF22,GJA5,NPHP3,ANKRD1,INTU,SLC39A1,PDCD4,BMP10,GLG1,GLI1,GLI2,GLI3,GNAO1,GNAS,GNAT1,LAMA1,DLL1,CRB2,TPRN,TMEM176B,FLVCR1,HIPK2,SETD2,ANKRD11,GSK3A,SNX10,EFEMP2,TBX21,HAS2,HDAC1,HDAC2,SOX8,VSX1,HGF,NRG1,ANXA6,HIF1A,HLX,HMX2,FOXA1,KLHL10,HOXA1,HOXA2,HOXA3,HOXA4,HOXA5,HOXA6,HOXA7,HOXA9,HOXA11,HOXA13,HOXB1,HOXB2,HOXB3,HOXB4,HOXB5,HOXB6,HOXB7,HOXB8,HOXB9,HOXC4,HOXC9,HOXC13,HOXD3,HOXD4,HOXD8,HOXD9,HOXD10,HOXD11,HOXD13,HPN,HRAS,HES1,APLP1,HSPG2,NDST1,HTR2B,TNC,HYAL1,TMEM119,CCDC39,ID3,UNCX,RSPO2,HMX3,FMN1,NOTO,RBPMS2,IGF2,IGFBP5,HCN1,CCN1,RBPJ,IHH,FASLG,IL6,IL7,AQP1,RFLNB,AQP3,AQP5,INHBA,AQP6,INPPL1,INSIG1,INSR,PDX1,ITGA6,ISL1,ITGA2,ITGAX,ITGB4,ITGB6,JAG2,AGRN,ARG1,KRAS,RHOA,IFITM5,CCDC103,HES5,RNF207,SP5,BSX,LAMA2,LAMA3,LAMA5,LAMB1,LAMB2,LAMB3,LAMC1,LAMC2,LFNG,LHX1,LIF,ABLIM1,AMTN,LRP2,LRP4,LRP6,LRP5,LTBP3,LTF,LY6H,MIR1-1,MIR143,MIR145,MIR17,MIR195,MIR21,TACSTD2,MIR17HG,SMAD2,SMAD3,SMAD4,ARRB2,SMAD6,SMAD7,MAN2A1,MATN1,MDFI,MDK,MDM4,MEF2C,MEF2D,MEIS1,MEIS2,MFAP2,MGP,MLLT3,MMP2,LHX8,MMP13,MMP14,MMP16,MSX1,MSX2,MTHFD1,MYBPC3,MYC,MYF5,MYF6,MYH6,MYH7,MYL2,MYL3,MYLK,MYO6,MYO7A,NAB1,NAB2,NAGLU,NBL1,ATOH1,NEUROD1,NEUROG1,NF1,NF2,NFIB,NGFR,NKX3-1,NKX6-1,NODAL,NOS3,NOTCH1,NOTCH2,NPPC,NPY1R,NPY2R,NPY5R,NRL,NTRK2,ROR1,ROR2,TIFAB,TNFRSF11B,SIX6,OTX1,PAFAH1B1,CHST11,SERPINE1,PAM,PAX1,PAX2,PAX3,PAX4,PAX5,PAX6,IRX4,PAX9,PARD6A,PBX1,PBX2,PBX3,CDON,SHANK1,GMNN,WDPCP,SSUH2,LEF1,GCNT4,DACT1,WNT16,PDE6C,EVL,ETV7,PDGFA,SIRT6,PDGFRA,PDGFRB,SUFU,RAB23,WWOX,ATP8A2,PEX7,PFN1,PGR,ATP6V1B1,SERPINB5,PIM1,PITX2,PITX3,PKD1,PKD2,PKHD1,PKP2,PLAG1,PLS1,PLXNA1,PML,MYO3A,PRRX1,TSPEAR,ERRFI1,SOX18,WNT4,NLE1,SDK2,DLL4,POU4F1,POU4F3,PPARA,MED1,FAM20A,AHI1,BPNT2,ODAM,TUG1,CCDC40,IFT57,KIF26B,SOBP,DYNC2I1,BBS7,ASXL2,TMEM100,FBXW7,LGR4,SMPD3,SOX6,CHRNA9,CHD7,LIMS2,TENM3,BTBD7,PARVA,IFT122,CSGALNACT1,PRKCI,ASH1L,MESP1,MAPK1,MAPK3,SULF2,AJAP1,PDGFC,MAP2K1,PROX1,HTRA1,CYP26B1,PSEN1,PSMA1,PSMA2,PSMA3,PSMA4,PSMA6,PSMA7,PSMB1,PSMB2,PSMB3,OTOR,MEIS3,PSMB4,PSMB5,PSMB6,PSMB7,LHX9,PSMB8,FAM20C,PSMB9,PSMB10,CTNNBIP1,PSMC1,PSMC2,PSMC3,TWSG1,PSMC5,CHRNA10,TBX20,PSMC6,PSMD1,PSMD2,PSMD3,RPGRIP1,PSMD4,PSMD5,PSMD7,PSMD8,RTN4,PSMD9,SMURF1,PSMD11,ZMIZ1,PSMD12,PSMD13,PSME1,PSME2,ADGRG6,VANGL2,PTCH1,PTEN,SLC4A10,DSCAML1,PTK2,HEG1,MIB1,PTK7,SEMA6A,IFT80,WDR48,PTN,PLEKHA4,WDR19,BAK1,GRHL3,NKX3-2,PTPRM,ACTA1,BAX,NECTIN1,BBS2,OVOL2,BBS4,DMRT3,RAC1,ACTA2,RARB,RARG,NTN4,PLEKHA1,TRPV4,RBP4,BCL2,RELA,RFNG,RING1,EXOC4,SAV1,ALX4,PAPPA2,ROBO1,ROBO2,ROM1,RORB,RP1,RPE65,RPL38,RPS6KA1,RYK,RYR1,RYR2,SALL1,BGLAP,SCN5A,CCL2,CCL11,SDC1,ZNF335,PERP,SFRP1,STRA6,SFRP2,SFRP4,SRSF6,SOX17,GRXCR2,GREM2,SFTPB,HHIP,GZF1,CSRNP1,SHH,SHOX2,SMURF2,RBM15,BMP1,BCL11B,SIX3,SKI,BMP2,NDRG4,SLC1A1,BMP4,WNK4,BMP5,SLC6A4,BMP6,BMP7,SLC34A1,BMPR1A,BMPR1B,SLIT1,SLIT3,BMPR2,SNAI2,PHACTR4,SMARCC1,SMARCD3,SMO,SNAI1,SOD1,SOS1,SOX1,SOX4,SOX5,SOX9,SOX11,SP3,SRC,SRF,BRAF,STAT1,STAT3,STC1,STIM1,BSG,SYK,TBXT,TBX1,TBX2,TBX5,TBX6,TBX15,TBX3,HNF1B,TCF15,TCF21,ACTC1,TEK,TFAP2A,TFAP2B,TGFB1,TGFB2,TGFB3,TGFBR1,TGFBR2,TGFBR3,TGM2,TH,THBS3,THRA,THRB,THY1,TIAM1,NKX2-1,TLE1,TLE2,TLE3,CLDN5,TNF,TNFAIP3,TNNC1,TNNI3,TNNT2,TP53,TPM1,TRAF6,ACTG2,PHLDA2,TTN,TUFT1,TULP1,TULP3,TWIST1,VPS51,USH2A,CLRN1,VEGFA,VEGFC,NSD2,WNT1,WNT2,WNT5A,WNT6,WNT7A,WNT7B,WNT10B,WNT11,WNT2B,WNT9A,WNT9B,WT1,XBP1,YY1,ZIC1,ZNF22,CA2,PCGF2,DDR1,PAX8,FZD5,IRX3,IRX1,CALB1,FAT4,ROGDI,PALB2,FZD3,PTCD2,JHY,SPEF2,SYNPO2L,PDZD7,GRHL2,ESRP2,FRAS1,CEP290,FUZ,LHX3,SP6,WNT10A,PBX4,SLC44A4,FGF23,MFAP5,COL18A1,ASXL3,ALX1,VANGL1,MKKS,DGCR6,CAPN1,AXIN2,EOMES,FZD1,FZD6,FZD7,RAB33B,MFRP,SETDB2,STK40,BCAR3,ZNRF3,ARID5B,SLITRK6,TMEM107,LZTS2,MEGF11,CUL3,CUL1,ATRN,FOXN1,NTNG2,TEAD2,KDM2B,RSPO3,MFSD2A,RELT,COL27A1,SHANK3,MYLK2,BARX2,NKD1,AP3B1,TCAP,CAV1,PRKRA,TMEFF1,CAV3,TNFSF11,TP63,DCHS1,HYAL2,SERPINH1,ADAM15,FGF18,HESX1,FGF17,NRP2,NRP1,CFLAR,PROM1,ALDH1A2,SGPL1,FOXH1,BTRC,WNT3A,PLOD3,LHX4,SAPCD2,ACVR1,TBX19,TBX18,IGFN1,KCNQ4,LRP5L,DLG5,NOG,GCNT3,DHRS3,MMP20,TRIP11,CER1,SLIT2,ACP4,SLC9A3R1,ACVRL1,CYP7B1,HAND1,NTN1,HAND2,CD34,ONECUT2,PSMF1,TBX4,ADAMTS1,CELSR1,KLK4,MICAL2,IFT140,RIPOR2,EIF4A3,PSMD6,MAGI2,MAFB,FGF19,CDC42,DGCR2
cis-CpG	BP	programmed cell death	1957	1842	1.2095e-10	1.49175e-08	ADA,MIR675,SRA1,KLLN,PDCD6IP,PDCD6,BCL2L10,BCL2L11,MTRNR2L7,CDH5,PARP2,MTRNR2L3,MTRNR2L4,MTRNR2L5,MTRNR2L6,DNAJB6,CASP12,DNM1L,ADAM8,PPIF,HIPK3,FEM1B,TRAP1,RBM5,CDK4,PANO1,RNF41,ADAM10,CDK5,NME6,TOPORS,ZNF443,MFSD10,SPRY2,CDKN1A,RAMP2,ZMPSTE24,CDKN1B,NET1,UBE4B,SIGMAR1,SMNDC1,CDKN2A,TRAIP,MAEA,PAK4,ADAR,TCIRG1,RTN3,LANCL1,CDKN2D,SEMA3A,NOD1,DLC1,NDRG1,RACK1,ADARB1,CDSN,YAP1,CFDP1,C1D,OLFM1,ACAA2,VAV3,MERTK,CEACAM5,CREB3,STK25,UNC13B,SEMA4D,CEBPB,MYBBP1A,CIB1,HYOU1,ATG7,UBD,ANP32B,LAMTOR5,ARL6IP5,HTATIP2,SPTLC1,SIVA1,ERN2,RBCK1,IVNS1ABP,TXNIP,PDPN,RRAGA,GNA13,PNMA2,CFL1,YME1L1,CTSC,TRAF3IP2,NES,AHCYL1,PLK2,ZMYND11,NEK6,NCKAP1,ZNF268,GJB6,FRS2,PPP1R13L,LILRB1,PPARGC1A,MALT1,JTB,BLCAP,GADD45G,EDAR,RNPS1,FASTK,PRDX3,SERINC3,MLLT11,YWHAQ,SLC27A4,SPINK5,IL24,RIPK3,DIDO1,CHEK1,CIT,FAF1,CD160,CAPN10,CORO1A,CHI3L1,FSTL1,PKP3,NISCH,CHEK2,AKAP13,DDX20,PDCD10,EGLN2,EGLN3,KRT71,PARK7,DDX42,PHB2,GABARAP,NLRP3,XKR4,RNF157,CIDEA,PTPMT1,OMA1,SLC5A11,ALPK2,ADCYAP1,DNAAF10,AGAP2,THEM4,TWIST2,RFFL,CLC,CLU,CLN3,LRRK2,KRT74,FGD4,RXFP2,IFI27L1,DCUN1D3,TMEM219,KRT40,TNFAIP8L1,PLK3,HSPB6,PLK5,RPTN,CNR1,CNTF,CNTFR,COL2A1,ARHGEF19,DRAM2,VSTM2L,COL4A3,ACVR1C,COMP,ADM,IL31RA,JMY,ADORA1,ADORA2A,CLDN7,NKX2-6,UNC5D,RNF183,NACC2,PIP5KL1,CREB1,ATF2,CREBBP,CRIP1,CRKL,TRIM69,KRT72,CRYAA,CRYAB,CRYBA1,PARP1,MAPK14,CSF1R,CSF2,KRT80,CSNK2A1,CSNK2A2,TMC8,KRT25,DSG4,CSTA,ADRA1A,LGALS16,TICAM1,NKX2-5,CTH,CTLA4,BNIPL,CTNNA1,CTNNB1,SIK1,AIFM3,CTSB,CTSD,ZSWIM2,ZNF385B,CTSH,CTSL,CX3CR1,DAB2IP,SH3RF2,CYLD,CYP1B1,GIMAP8,PRUNE2,DAB2,DAD1,SLC5A8,DAP,DAPK1,DAPK3,DAXX,DBH,KRT28,DEDD2,DCC,GADD45A,DDIT3,DDX5,TLE5,DHX9,RASSF6,DFFA,DFFB,GSDME,PTCRA,DHCR24,DHODH,NQO1,DIO3,DLX1,DMPK,DNASE1,DNASE1L3,DNASE2,DNM2,DNMT1,DNMT3A,DOCK1,DPEP1,DRD3,ATN1,DSC1,DSC2,DSC3,DSG1,DSG2,AGT,DSG3,DSP,DUSP1,DUSP6,E2F1,E2F2,E2F3,ECT2,LPAR1,EDN1,EDNRB,EEF1A2,PGAM5,KRT24,AGO4,EFNA1,EGFR,EGR1,AHR,EGR3,KRT78,EIF2S1,ANO6,EPHA2,MLKL,EIF5A,FLCN,CTTN,EN1,EN2,ENDOG,ENO1,NAIF1,EP300,CERS3,EPHA7,HIPK1,DIPK2A,CLN8,EPO,ERBB3,ERBB4,ERCC2,AKT1,EYA4,ERCC3,ERCC5,ERCC6,AKT2,ERN1,ESR1,ETV6,MECOM,EVPL,ALB,EYA1,EYA2,EYA3,F2R,F2RL1,FABP1,PTK2B,FAP,UNC5B,RTKN2,ALDH1A3,DDIAS,RNF152,FCER2,FGD2,BRAT1,PXT1,FGA,FGB,FGF4,FGF8,FGF10,FGFR1,FGFR3,FGFR2,FGG,FHIT,FHL2,IKZF3,ATF5,PHLDA1,PUF60,NLRP1,FASTKD2,CARD8,KIFAP3,PLA2R1,ATF6,SIRT2,SNW1,DKK1,TRIM32,TPX2,ACIN1,FOXE3,FAIM2,KDM1A,FOXC2,SETX,RRP1B,FOXO1,ERC1,TRIM35,PEG10,FOXO3,KIF1B,CDK19,SARM1,AKR1B1,FLG,EPB41L3,ANKLE2,GRAMD4,ARL6IP1,SULF1,FLT3,PHLPP1,FLT4,PACS2,KAZN,MCF2L,TRIM2,ARHGEF12,PPP1R13B,ARHGEF18,UFL1,RRP8,NCSTN,DICER1,SIRT4,SIRT1,ITGB3BP,RYBP,TARDBP,HEY2,SCRIB,ANP32C,CLCF1,NNT,PRAME,MAPK8IP2,DDAH2,CASP14,OPN3,CLEC5A,DAPK2,PHLDA3,BACE1,NUP62,LY96,PPP1R15A,SLC7A11,CADM1,AIPL1,SDF2L1,FKBP8,BCL2L13,MTCH1,MTCH2,ALK,ALOX12,FXN,PELI3,ALOX15B,MTOR,FRZB,ABL1,FYN,IPMK,IFI6,MPV17L,RNF144B,PCSK9,GABRA5,GABRB2,ALX3,HYPK,DSTYK,NGEF,SPDEF,TNFAIP8,KLK5,PRDX5,SGMS1,SIN3A,ZNF385A,KANK2,GAPDH,KRT23,HIGD1A,CLIP3,NSMF,MAGI3,APPL1,ARHGEF26,TCTN3,SERBP1,NOC2L,RSL1D1,GAS2,TIAM2,GATA2,GATA3,GATA4,FBXO10,GATA6,FGF20,GBA,FGF21,GBE1,FAM162A,GCG,NUPR1,LATS2,AATF,GREM1,CKAP2,GDNF,B4GALT1,GHSR,GJA1,CYFIP2,FOXB1,ANKRD1,NSG1,GHITM,LAMP3,FOXP1,BBC3,DKKL1,CHIA,GLS2,PRELID1,ARHGEF16,TNFRSF21,PDCD4,GCLC,GCLM,TOX3,GLI2,GLI3,GLO1,BIN1,HTRA2,CECR2,GML,GNAI2,GNAI3,GNB1,GNRH1,SFN,GPLD1,BLOC1S2,H19,RASSF3,ANGPT1,GSDMA,TMEM102,DYNAP,DLL1,GPER1,XKR6,KRT6C,GRK5,MKNK2,GPX1,GPX4,GRID2,GRN,DCPS,TMEM14A,GRIK2,RGCC,HIPK2,ABR,GRIK5,GRIN2A,GRINA,NR3C1,SLC25A4,PYCARD,SAP30BP,CD274,GRM4,PDIA3,GSK3A,GSK3B,GSN,GSTP1,MSH6,CARD10,SENP1,TFPT,EEF2K,OSGIN1,IL19,CDIP1,UBQLN1,GZMH,NOP53,ERO1A,GZMA,GZMB,GZMM,H1-0,ANXA1,HCK,HCLS1,HTT,HDAC1,HDAC2,ANXA4,ANXA5,SOX8,KCNIP3,HGF,ANXA6,HIC1,HIF1A,HIP1,UBE2K,HINT1,HK2,HLA-G,HMGB1,HMGB2,HMOX1,FOXA1,APAF1,NUDT2,HNRNPK,KRT73,HOXA5,HOXA13,APBB1,APC,HPGD,HPN,HRAS,HRG,PRMT2,APEX1,BIRC2,HSF1,DNAJA1,HSPA1A,HSPA1B,HSPA5,HSPA9,BIRC5,HSP90AA1,HSP90AB1,APLP1,HTR2B,ICAM1,NLRP9,HCAR2,FFAR4,KRT79,ID1,ID3,NRBP2,ACER2,LIPM,KRT27,IFI16,IFI27,NANOS3,IFIT2,IFIT3,XKR7,IFNA2,SH3RF3,IFNB1,IGF1,AMIGO2,APOE,IGF1R,IGF2R,IGFBP3,CCN1,APOH,APP,LCE1A,KRT26,TICAM2,IHH,FAS,IKBKB,IL1A,IL1B,IL2,IL2RA,FASLG,IL2RB,IL4,IL6,IL6R,IL6ST,IL7,IL7R,AQP1,IL10,IL12A,IL12B,IL13,TNFRSF9,IL17A,IDO1,ING2,INHBA,INHBB,CXCL10,INS,INPP5D,PDX1,ITGA6,IRF1,IRF3,IRF5,IRF7,ISL1,ITGA1,ITGA4,ITGA5,ITGAM,ITGAV,ITGB1,ITGB2,ITPK1,ITPKB,ITPR1,IVL,JAG2,JAK2,JAK3,JUN,JUP,KRT77,KCNB1,DRAXIN,TOPAZ1,USP17L2,KCNMA1,ARF4,KDR,KIT,ARF6,KNG1,ARG1,KPNA1,KPNB1,ARG2,KRAS,KRT1,KRT2,KRT3,KRT4,KRT5,KRT6A,KRT6B,KRT7,KRT8,KRT9,KRT10,KRT12,KRT13,KRT15,C6orf120,KRT18,RHOB,KRT19,KRT31,TNFAIP8L3,KRT32,KRT33A,INCA1,TMIGD1,KRT33B,KRT34,KRT35,KRT81,KRT82,KRT83,KRT84,KRT85,KRT86,GFRAL,XKR5,NUGGC,XKR9,LALBA,GDF6,LCK,LCN2,LDHA,LEP,LGALS1,LGALS3,ARHGDIA,LIG4,MYO18A,SHC4,ASIC2,ST20,CHCHD10,LORICRIN,LOX,LRP1,LRP2,LRP6,LRP5,SPINK6,LTA,LTBR,LTF,LTK,LYN,MIRLET7B,MIRLET7F1,MIR106B,MIR107,MIR1-1,MIR125A,MIR125B1,MIR126,MIR132,MIR137,MIR138-1,MIR140,MIR145,MIR146A,MIR152,MIR15B,MIR17,MIR181B1,MIR181C,MIR195,MIR21,MIR210,MIR22,MIR24-1,MIR29C,MIR30B,MIR320A,MIR17HG,ARRB1,MAD2L1,SMAD3,ARRB2,SMAD6,MAG,MAL,BLID,MAX,MAZ,PIM3,MCL1,MCM2,MDK,MDM2,MDM4,MEF2A,MEF2C,MEF2D,MAP3K5,MET,KITLG,MGMT,ASAH1,MIF,MITF,ASCL1,MLH1,MAP3K9,MAP3K10,MAP3K11,KMT2A,MMP9,MNAT1,MNDA,MNT,MPO,MRE11,KLK14,KLK12,ASNS,CARD17,EIF2AK4,BCL2L15,MSH2,MSX1,MT3,MTNR1B,MUC1,MX1,MYB,MYBL2,MYC,MYD88,GADD45B,ATF3,NAIP,CEACAM6,NBN,NCK1,NDUFS1,ATM,NDUFS3,ATOH1,NEFL,NEUROD1,NF1,NF2,NFATC4,NFE2L2,NFKB1,NFKBIA,NGF,NGFR,NHLH2,NKX3-1,NME1,NME2,NME3,NQO2,NMT1,NOS2,NOS3,NOTCH1,NOTCH2,NPM1,ATP2A1,NPY5R,ATP2A3,NTF3,NTRK1,NTRK2,NTSR1,NR4A2,MIR375,PJVK,OGG1,OPA1,TNFRSF11B,P2RX1,P2RX4,P2RX7,P4HB,PA2G4,FURIN,PCSK6,PAEP,G0S2,PLA2G3,NOX4,PAFAH2,CHST11,SERPINE1,SERPINB2,PAK1,PAK2,ARHGEF4,ARHGEF3,PRKN,PAX2,PAX3,PAX7,GLRX2,FIS1,TXNDC12,CALHM2,RPS27L,APIP,NDUFA13,GAL,SH3GLB1,APH1A,UTP11,IER3IP1,ANGPTL4,ING4,LEF1,DDX47,EMC4,MZB1,SHISA5,BFAR,ZDHHC3,PLAC8,PDCD1,TNFRSF12A,PDCD2,ZBTB7A,KRT76,PDE1A,ANGPT4,PDE3A,DDX41,IP6K2,LCMT1,GULP1,TRIAP1,GSKIP,PDE1B,ZC3HC1,MTFP1,UFM1,PIAS4,PDGFRB,PDK1,PDK2,TMBIM4,PTRH2,CHMP3,STYXL1,PDK4,PDPK1,GHRL,WWOX,TM7SF3,MAP3K20,PEG3,PF4,PHB,PI3,SERPINB9,SERPINB13,PIK3CA,PIK3CB,PIM1,PIK3CD,PIK3CG,PIK3R1,PIN1,PIP,PITX3,PKHD1,PKM,PKP1,PKP2,PLA2G1B,PLAGL1,PLAGL2,PLAUR,PLCG1,PLCG2,PLK1,PLSCR1,PMAIP1,PML,IL20RA,FAM3B,SEPTIN4,CYCS,TREM2,WNT4,DNAJC10,RETREG1,ZFAND6,KRT20,NLE1,RNF216,ADAMTSL4,USP53,DDIT4,RNF186,ING3,POU4F1,POU4F2,POU4F3,PPARA,PPARD,PPARG,MED1,XAF1,PPIA,AHI1,PPID,TRPM7,TMEM214,DPP8,TMEM161A,PPL,SLC35F6,PPP1CA,PIH1D1,PHIP,USP47,OXR1,UACA,IFT57,AVP,XKR8,PPP1R10,PPP2CA,PPP2CB,SHQ1,RMDN3,FAIM,PPP2R1A,PPP2R1B,MAP1S,PPP2R2B,ATAD3A,PTPA,STEAP3,RHOT1,FBXW7,RFK,PPP3CC,ACER3,DRAM1,PPP3R1,PIDD1,PPT1,MIR449A,STRADB,TNFRSF19,PRF1,SRGN,SLC30A10,PRKAA1,AMBRA1,PRKAA2,G2E3,NLRP2,LIMS2,LMBR1L,CCAR1,PRKCA,PRKCB,PCID2,AXL,PRKCD,PRKCE,ADCY10,RNF130,PRKCG,SELENOS,PRKCH,UBAP2,PRKCI,EAF2,PKN1,PSENEN,PKN2,PRKD1,GSDMB,PRKCQ,PRKCZ,PRKDC,MAPK1,MAPK3,BCAP29,MAPK7,MAPK8,MYDGF,MAPK9,MAP2K5,MAP2K6,MAP2K7,DNAJC3,GSDMC,PRLR,PRNP,PROC,PRODH,CTNNBL1,LGMN,PRSS8,AZU1,CYP26B1,DIABLO,PSEN1,PSEN2,TRIM39,BARHL1,FMN2,SPHK2,LGALS14,TCIM,PAK6,MFF,PRDM9,PRDM11,PSMG2,ACKR3,CIAPIN1,PLSCR3,PSMC5,AVEN,TIGAR,CAMK1D,CD248,RTN4,PAK5,PELI1,SLC39A10,BAD,PTEN,BAG1,ZNF304,PTGFR,PTGIS,S100A14,PTH,MIR451A,MIR485,MIR495,MIR518B,BIRC6,PLEKHG5,PTK2,WDR35,TAOK1,SEMA6A,PTMA,PREX1,FNIP2,USP36,SH3RF1,PTN,USP28,GPAM,CHD8,PTPN1,PTPN2,TRIB3,PTPN6,MARK4,BAK1,CCAR2,SLC46A2,PTPRC,NKX3-2,PTPRH,BARD1,PTPRZ1,BAX,NGB,PYGL,NLRC4,DNASE2B,SELENOK,RBM25,SNX6,RGL2,RABGGTA,RABGGTB,RAD21,RAF1,RAG1,RALB,CARD18,RAPSN,RARB,RARG,RASA1,RASGRF2,RB1,BCL2,BCL2A1,RELA,DPF2,REST,RET,BCL2L1,RFPL1,BCL2L2,BCL3,BCL6,SAV1,ALX4,NAA35,PROK2,ROBO2,ROCK1,RPL11,RPL26,RPS3,RPS3A,RPS6,RPS6KA1,RPS6KA2,RPS6KB1,RPS7,RPS27A,BDKRB2,RTKN,RYR2,BDNF,SORT1,S100A9,CELA2A,SCN2A,CCL2,CCL5,CCL19,CCL21,BID,CX3CL1,BIK,CXCL12,UBE2O,ELMO2,CIDEC,TP53AIP1,FIGNL1,BLK,PCGEM1,PERP,GOLPH3,MOAP1,TMBIM1,RRAGC,NOD2,MAP2K4,CARD9,ECSCR,SFRP1,SFRP2,SFRP4,SFRP5,SRSF6,LIPK,LIPN,HS1BP3,HIF3A,ZMAT3,HHIP,AKTIP,SYCE3,ATG3,SUDS3,SGK1,ITSN1,CLEC7A,SHB,SHC1,CSRNP1,SHH,SIAH1,MICAL1,AEN,DEPTOR,NMNAT1,ST3GAL1,MARCHF7,NIBAN2,PLEKHG2,BCL11B,SIX3,MRPL41,SKIL,BMP2,PINK1,SKP2,SLC1A1,BMP4,UBE2Z,BMP5,LGALS7B,SLC9A1,BMP7,BMPR1B,SLIT3,BMPR2,SNAI2,DDRGK1,SMO,SMPD1,SNAI1,BNIP1,SNCB,SNCA,BNIP2,BNIP3,SOD1,SOD2,BNIP3L,SON,SOS1,SOS2,SOX4,BOK,SOX9,SOX10,SP100,FOXL2,SPG7,SPI1,SPRR1A,SPRR1B,SPRR2D,SPRR2G,SPRR3,SRC,BRCA1,BRAF,SRPK2,BRCA2,SST,SSTR3,ST14,ZFP36L1,STAT1,STAT5B,STK3,STK4,AURKA,STK11,STX4,STXBP1,SUPV3L1,BTC,SYK,ADAM17,TAF6,TAF10,MAP3K7,TBX1,TBX3,TCF7L2,BTG1,TCP1,TDGF1,PRDX2,TMBIM6,BUB1B,TEK,TERT,TFAP2A,TFAP2B,TFAP4,TFDP1,TFDP2,TFRC,TGFB1,TGFB2,TGFB3,TGFBR1,TGFBR2,TGM1,TGM2,THBS1,TSPO,TCHH,THRA,THRB,TIA1,TIAL1,TIAM1,TIMP3,C1QBP,TJP1,TLE1,TLR2,TLR3,TLR4,NR2E1,TMF1,TNF,TNFAIP3,TNFRSF1A,TNFRSF1B,TOP1,TOP2A,TP53,TP53BP2,TP73,TPD52L1,TPT1,HSP90B1,TRAF1,TRAF2,TRAF3,TRAF5,TRAF6,TRIO,TSC2,PHLDA2,C5AR1,CDK11A,TWIST1,TYRO3,UBA52,UBC,UBE2B,UBE2D3,UCN,UCP2,UMOD,UNG,VAV1,VAV2,VDAC1,VDAC2,VEGFA,VHL,VIL1,VIP,WFS1,WNT1,WNT5A,WNT7A,WNT10B,WNT11,WRN,WT1,XBP1,XRCC2,YWHAB,YWHAE,YWHAG,YWHAH,YWHAZ,ZFP36,PTTG1IP,ZNF16,PCGF2,ZBTB16,ZNF205,MAP3K12,LRP8,LAPTM5,DAP3,BTG2,PAX8,CXCR4,FZD5,SCG2,COLEC11,GGCT,PDCL3,TMEM109,CARD14,CHAC1,TNIP2,PLEKHF1,BAG6,THOC6,BCL2L14,NOX5,BIRC7,CDC73,MUL1,NAA16,NDNF,TNFAIP8L2,AIMP2,ARHGAP10,VTCN1,RTL10,PALB2,FZD3,ELMO3,GSDMD,SLTM,ARHGEF5,RNF122,CAAP1,JADE1,MINDY3,CSRNP3,ADAMTS20,ZC3H12A,NAA15,RNF34,FBXO11,LHX3,ELL3,CDK5RAP3,PLEKHO2,CPEB4,DNAJC5,RASSF7,FOSL1,CUL5,PRR7,FXR1,HMGA2,ACTN4,ZBP1,CLPTM1L,CALR,TCL1A,ANP32A,CAMK2A,SGPP1,CSRNP2,TXNDC5,ANKRD13C,ANP32E,ITM2C,AKAP1,CAMK2D,DOCK8,NUAK2,SHARPIN,DPF1,GDF5,CAPN1,CAPN2,CAPN3,CAPNS1,CAST,AXIN1,FZD9,CASP1,APH1B,CASP2,RASSF5,BCL2L12,CASP3,C19orf12,CASP4,ITCH,TFAP2D,ARMC10,CASP5,NME5,CDCA7,CASP6,STK40,TM2D1,IFI27L2,KREMEN1,CASP7,OBSCN,PLEKHN1,CASP8,USP42,EVA1A,CASP9,TMEM117,TRAF7,RHBDD1,TCHP,ALKBH7,NOA1,STK24,TMEM79,ZDHHC16,ING5,CASP10,NAA38,COA8,AKT1S1,NSMAF,NCK2,CARD11,DYRK3,SYVN1,DYRK2,MEGF10,CUL4A,CUL3,ZC3H8,CUL2,CUL1,CASR,KLF11,LCE3D,CARD6,KDM2B,HINT2,CAT,GPR65,AIFM2,FBH1,TMTC4,WDR73,MAEL,TNS4,RELT,ATG4D,PKP4,ATCAY,YBX3,LGALS12,CBX4,API5,ITPRIP,SCIN,TSLP,SCRT2,PIAS1,YARS1,MADD,CAV1,PRKRA,TP63,UNC5C,AKR1C3,NCOA1,DYNLL1,IRS2,CBL,BECN1,PEA15,KRT38,KRT37,KRT36,HYAL2,ACTN1,TRADD,TNFRSF25,URI1,RIPK1,CRADD,HRK,TNFSF14,TNFSF12,TNFSF10,TNFSF9,RIPK2,TNFRSF6B,FADD,TNFRSF18,TNFRSF10D,TNFRSF10C,TNFRSF10B,TNFRSF10A,ACTN2,TRIM24,SYNGAP1,SOCS2,CFLAR,HDAC3,ALKBH1,CCK,CDK5R1,ALDH1A2,IER3,ARHGEF7,VNN1,SPHK1,SQSTM1,SGPL1,ZPR1,NAE1,TAX1BP1,KRIT1,ACTN3,BCL10,CCND2,FGD3,LHX4,RHOT2,TNFSF18,NOL3,KALRN,ACVR1,LACRT,SOCS3,BRSK2,UNC5A,HIP1R,NAT8,SEMA5A,UBE2M,BMF,ZNF622,SHF,STPG1,IL33,DNAJA3,CREB3L1,ACVR1B,LATS1,KRT75,RABEP1,PDCD5,NEURL1,CD3E,ZNF830,EBAG9,CD3G,ARHGEF2,DEDD,CD5,AURKB,FCMR,MTDH,DAPL1,CD5L,TIAF1,CAPN13,DLG5,PNMA1,NOG,CRLF1,AIMP1,FANK1,TIMM50,STK17B,STK17A,BCL7C,BCL7B,CD14,KLF4,TGM5,TAOK2,SLIT2,MYOCD,SLC9A3R1,ADIPOQ,CD27,ATP5IF1,CD28,CGB7,ORMDL3,NTN1,FOXQ1,TP53INP1,TNFRSF8,AIM2,MAP4K4,EIF2AK3,HAND2,ATG5,MAPK8IP1,SLC25A27,CD38,EEF1E1,BAG5,BAG4,BAG3,EI24,TP53I3,BCAR1,BABAM2,CD40,AKAP12,CD44,TRAF4,IKBKE,FNIP1,PPM1F,RAPGEF2,CD70,ESPL1,HERPUD1,CD74,SLK,HDAC4,RASSF2,DELE1,RB1CC1,SPATA2,ARHGEF11,ARHGEF17,CDK1,MELK,CDK11B,ELMO1,TOMM70,AREL1,ARNT2,MFN2,KIF14,EXOG,TNFSF15,CDC34,NR1H4,CDC42,THOC1,CASP8AP2
cis-CpG	BP	response to chemical	4372	4040	1.68186e-10	2.05826e-08	NAT2,ADA,NR2E3,MIR675,CDH3,TANK,SRA1,LRRC70,PLA2G4B,HDAC5,PDCD6,BCL2L11,MIR1224,SH2B3,CDH4,HCN4,CDH5,ZBED6,MTRNR2L5,RANBP9,OCLN,LRCOL1,TGFBR3L,KLRC4-KLRK1,DNM1L,ABCC9,NR1H3,IL18BP,PTPRU,ARPC3,ARPC1B,ACTR3,ACTR2,ADAM8,PPIF,CTDSP2,PREB,CDH13,PDIA6,TRAP1,OPTN,TOB1,AKAP9,EBI3,PLXNC1,SLC25A13,CDK2,CDK4,PIGBOS1,ADAM10,CDK5,CALCRL,TRIM13,FLOT1,PSMD14,TRIB1,CD96,RASGRP2,CALCOCO2,KCNMB2,GPHN,MIR6869,GLYAT,SPRY1,SPRY2,ABCC4,CDKN1A,RAMP2,RAMP1,RAMP3,CDKN1B,AKAP8,FSTL3,STUB1,NET1,UBE4B,CDKN1C,SIGMAR1,RGS19,LILRB2,TRAIP,PAK4,MARCHF6,ADAR,CCNO,TCIRG1,LANCL1,CDKN2D,AKR1A1,TLR6,CCL26,TRIM22,ABCA7,CDO1,KLF2,MICU1,CACNG2,SEMA3A,TUBA1B,IRF9,TUBB3,NOD1,NDRG1,RACK1,PEMT,ST3GAL6,IFITM3,RAPGEF3,YAP1,PRMT5,PGRMC2,RBM14,CDC42EP2,IFI30,ACAA2,VAV3,TAB1,GPNMB,BAIAP2,CLGN,TADA3,TRIM38,ATP5PD,HOXB13,CREB3,SYNCRIP,STK25,UNC13B,CARM1,NCOA2,CEBPA,SEMA6C,SEMA6B,SEMA4F,SEMA4D,SEMA4B,CEBPB,SEMA3C,FBLN5,CIB2,CIB1,CEBPD,DDX17,KAT5,HYOU1,CEBPE,ATG7,UBD,BATF,LAMTOR5,ARL6IP5,AGR2,AGPAT1,AGPAT2,CXCL13,SLC34A2,DPYSL4,SORBS1,IFITM2,COLEC10,TXNRD2,PRPF8,ERN2,SH2B2,ERLIN1,RBCK1,TRIM16,TXNIP,CENPF,POSTN,GAS2L1,LEFTY1,CAMKK2,SPINT2,PMVK,CES1,KLF1,CXCR6,RRAGA,TNFSF13B,B3GNT2,GNB5,ADCY1,CERS1,TBR1,NRG3,CFL1,NFAT5,PTGES3,CTSC,CHL1,GIPC1,TRAF3IP2,KDM5B,AHCYL1,SLC17A3,ADCY2,CFTR,CCR9,GJB6,HSPH1,SPINT3,FRS3,FRS2,CCL27,RUVBL2,CYP46A1,LILRB1,ARID5A,USP19,GPR83,RAB10,PPARGC1A,MALT1,YIF1A,ADCY3,BRD8,EDAR,RALBP1,PRDX3,GPR75,EHD1,HNRNPA0,SEC61B,PDIA5,OS9,TMED2,STIP1,TMED10,ADIRF,FERMT2,SLC27A4,LILRB4,IL24,KDELR3,LIAS,RAB35,VAX1,LILRA2,RAB31,RIPK3,TENT4A,ABHD2,CNMD,SOX30,TRIM31,STMN2,DNAJB4,AKR1C4,ADAMTS13,ADCY5,PRDM5,EMILIN1,PTPRT,CHGA,CAPN10,KAT7,CORO1A,FICD,CHI3L1,ERLIN2,FSTL1,FAM107A,STRAP,ADAMTS7,ZNF277,MAP4K1,INMT,CHKA,ADCY6,CHEK2,FZD10,IRAK3,DUSP10,CHN1,PDCD10,RNF139,EGLN2,EGLN3,PADI2,PTGDR2,MAN1B1,HRH3,CMTM7,USP18,IL17F,TREX1,CHRM1,SCN11A,CHRM2,VPS26B,ADCY7,LYST,CHRM3,LYPLA2,PARK7,CHRM4,CHRM5,PHB2,CBX3,TWF2,CHRNA2,CMTM1,CHRNA3,CYP2U1,CHRNA4,CHRNA5,CHRNA7,ADCY8,CHRNB1,CHRNB2,TXNRD3,UCN3,CHRNB3,CGB1,CGB2,NLRP3,TIRAP,CHUK,CYGB,SLC25A25,OSBPL7,OSBPL8,CIDEA,C1QTNF4,FBXO32,ADCY9,CGAS,FBXO17,GBP4,GBP5,CISH,TNFRSF13C,ARHGAP33,ADCYAP1,SLC22A12,ERCC8,KLHDC3,NUS1,FAM210B,CMTM5,ACSM1,LYPD1,IL22RA2,GRIN3A,LRG1,AGAP3,CATSPER1,CATSPER2,WFIKKN1,RFFL,AP3S1,TRIM6,CLCA1,ADD1,UBE2J2,ZFYVE27,CLU,GSTO2,SFR1,OR52E2,OR52J3,OR51L1,OR51A7,OR51S1,OR51F2,OR52R1,OR4X2,OR4B1,OR52M1,OR52K2,TPP1,OR5P2,OR5P3,CLN3,CYP2R1,JAML,OR2D3,OR2D2,OR52W1,OR56A4,OR56A1,CLPS,LRRK2,OR2AP1,OR10P1,OR10AD1,TPH2,CMA1,ERP27,RXFP2,ADSS1,PSMB11,OR4K14,OR4L1,OR11H6,GPHB5,PLIN2,CCR1,CCR3,CCR4,CCR5,CCR6,CCR8,ACKR2,CMTM3,CMKLR1,ABCC2,OR4D2,OVCA2,WFIKKN2,GJD3,LOXHD1,OR7G1,OR1M1,CALR3,ACER1,CNGA3,NTN5,PLK3,OR1I1,FBXO27,CNN2,PLK5,CNP,CNR1,CNR2,ADH4,CNTF,OR2M5,OR14C36,OR2T10,OR2T4,OR2T11,CNTFR,ATP6V1G3,PRXL2B,OR10J5,GJB4,A3GALT2,OR2B11,COL1A1,OSCP1,COL1A2,SYT2,ADH5,COL2A1,COL3A1,EDARADD,COL4A1,IQGAP3,OR10T2,OR6P1,OR10X1,OR10Z1,OR6K6,OR6N1,COL4A2,VSTM2L,COL4A3,OCSTAMP,DUSP15,COL5A2,COL6A1,COL6A2,CMPK2,AADAC,ADH6,REG3G,RFTN2,ACVR1C,COL16A1,ADH7,CPNE4,COMP,TRIM71,SLC31A1,IL17RE,RTP1,MAP3K8,COX4I1,CPEB2,ADM,OTOP1,SLC9B2,IL31RA,EMB,PPARGC1B,OR2Y1,CMBL,ADORA2A,NCOA7,PACRG,CD109,OR9A2,OR2A14,OR6B1,OR2F2,CPB2,CLDN4,CLDN3,CLDN7,CPN1,CPS1,CPT1A,PXDNL,UNC5D,LCN8,CREB1,ATF2,CREBBP,ATF6B,OR13C3,OR13C4,OR1L8,OR1N2,OR1N1,CRHBP,CRHR1,CRHR2,CRIP1,CRK,CRKL,CRMP1,S100A16,DEFB104A,SELENOM,GATA5,CRY1,SOGA1,CRY2,TRPM6,SRXN1,CST11,SIRPA,CRYAB,PARP1,CRYGD,CRYZ,PARP4,MAPK14,FGFBP3,SYT9,PSMA8,OR52B4,CSF1,OR52I2,OR51E1,CSF1R,SESN3,CSF2,CSF2RB,CSF3,CSF3R,OR10A5,OR2AG1,CPNE8,CSK,RDH12,SERPINA12,CSNK2B,CMTM2,IL34,CD300LF,CST1,CST2,TMEM199,CST4,CCBE1,DSG4,ADRA1A,TICAM1,SYT6,CREB3L4,CTBP2,CTF1,CCN2,RC3H1,DCST1,CTH,IL23R,CTNNA1,SRARP,PYHIN1,CTNNB1,COMMD7,AANAT,ADRA2A,CTPS1,OR6B3,CTSB,CTSG,ERFE,CTSH,GPBAR1,CTSL,GDF7,TAFA4,CPNE9,CTSS,CMTM8,CNTN4,CX3CR1,CXADR,CYB5A,KLB,DAB2IP,SLC38A9,CREBRF,CYBA,CYC1,ADRB2,CYLD,CYP1A1,CYP1A2,CYP1B1,VKORC1L1,CYP2A7,ATP6V0E2,CYP3A7,CYP2B6,CYP2C19,CYP2C8,CYP2C18,CYP2D7,CYP2D6,CYP2E1,CYP2F1,CYP2J2,CYP7A1,OR1Q1,CYP8B1,CYP11A1,CYP11B1,CYP11B2,CYP19A1,ADSS2,CYP24A1,CYP26A1,CYP27B1,DAB1,DAB2,DAD1,CD55,DAG1,GPR180,DGKQ,DAPK1,DAPK3,DNAAF4,DAXX,SPRED1,BRINP1,DBH,OR7D2,DCC,EID2,GBP6,DCN,IFNLR1,CITED4,DCTN1,PAQR7,DDC,AKR1C1,AKR1C2,TMPRSS6,DDIT3,DDOST,DDT,UBXN2A,DDX5,TLE5,DHX9,DDX11,DHX15,DEFA1,DEFA3,DEFA4,DEFA5,DEFA6,UGT3A2,DEFB1,ZNF366,BHLHA15,BMPER,GSDME,SLC30A8,DHX36,HTR3C,ASXL1,DHFR,DHODH,CYB5R3,NQO1,DIAPH1,DLG2,DLG4,DLX1,DLX5,DMBT1,AGER,AGL,DYNC1LI2,DNM2,TRDMT1,DNMT3A,DNMT3B,DNTT,DOCK2,DOK1,ABAT,DPEP1,DPP4,DPYSL2,DPYSL3,AGRP,SLC26A3,DRD1,DRD2,DRD3,DRD4,DRD5,JAG1,DSCAM,DSG1,DSG2,AGT,HBEGF,DTX1,DTYMK,DUSP1,DUSP3,DUSP6,AGTR1,DUT,DVL3,TOR1A,E2F1,GPR183,AGXT,TYMP,ECM1,ECT2,ABCA1,S1PR1,LPAR1,EDN1,EDN2,EDN3,AHCY,EDNRB,EEF1A1,EEF1A2,EEF2,EFNA1,EFNA3,EFNA4,EFNA5,EFNB2,EFNB3,MEGF8,EGFR,EGR1,PRXL2C,EGR2,AHR,EGR3,OR56B4,EIF2S1,ANO6,EIF2B1,ADCY4,EPHA2,AHSG,UBR1,FCSK,EIF4A2,EIF4E,EIF4EBP1,EIF4EBP2,AIF1,ELANE,DAND5,ELF1,NLRP7,CADM4,ABCA2,APOBEC3A,PIKFYVE,SPRED2,KCTD6,HTR3D,FLCN,RAB12,STT3B,EMX1,PDE12,EMX2,EN1,DNAJC18,ENDOG,ENG,ENO1,ENO3,ENSA,SLC29A1,HTRA4,EP300,EPAS1,DMTN,EPHA1,EPHA3,EPHA4,EPHA5,EPHA7,EPHA8,EPHB1,EPHB2,HIPK1,EPHB3,AK4,EPHB4,EPHB6,EPHX1,EPHX2,STX2,EPO,EPOR,EPRS1,TRIML2,ERBB2,ERBB4,ERCC1,EREG,AKT1,ERCC6,AKT2,ERN1,ESD,ESR1,ABCA3,ALAD,ESR2,ESRRA,ESRRB,ESRRG,ETS1,ETV2,ETV3,ETV5,EVX1,ALB,EXT1,EXT2,EXTL1,EXTL2,EXTL3,ALCAM,EZH2,F2R,F2RL1,F3,F7,F12,F13A1,FABP4,FABP1,FABP3,FANCC,FANCD2,ALDH3A1,ACSL1,ACSL3,PTK2B,BPTF,FASN,OR4C16,OR4C11,OR4S2,OR4C6,OR5D14,OR5T2,OR8U3,OR5M3,SMTNL1,UNC5B,STOX1,OR8B12,OR8G5,OR6T1,OR6Q1,OR9Q1,OR9Q2,OR1S2,OR10Q1,OR5B17,OR5A2,OR5A1,OR4D11,FBN1,FBN2,DOK6,FBP1,FCER1G,FCER2,ALDH3B1,CPNE2,LEMD2,SDK1,VSTM2A,ELAPOR2,RFX6,FDX1,SEMA3D,FECH,FER,FES,FGA,FGB,FGF1,FGF2,FGF3,FGF4,FGF5,FGF6,FGF7,FGF8,FGF9,FGF10,FGF12,FGFR1,FGFR3,FGFR2,FGFR4,FGG,FHL2,MRAS,FKBP1B,MTF2,HSPA4L,RAB11FIP2,PPM1E,CPEB3,ADNP2,NLRP1,NLGN1,SEC31A,FOXG1,CARD8,SBNO2,EPN2,KLRK1,NCBP2,PLA2R1,ATF6,SIRT2,SCAP,SNW1,FOXF1,PTGR1,CYP2G1P,P2RX2,TRIM32,FOXD1,AKR7A3,CNOT1,PALLD,KDM1A,FOXC2,USP33,WDTC1,ZSWIM8,NCOA6,WAPL,SETX,ERP44,SWAP70,MYCBP2,FOXO1,PEG10,FOXO3,ZNF423,KIF1B,CDK19,SARM1,AKR1B1,SPART,NFASC,TAB2,PLXND1,KDM6B,LRCH1,TTLL12,LPIN1,RFTN1,KANK1,UBXN4,CYFIP1,FAF2,PSME4,ACSBG1,SYT11,MLC1,FLT1,SULF1,FLT3,FLT3LG,SIK2,PLCB1,FLT4,SCFD1,FMO1,FMO2,FMO3,FBXW11,UBR2,FMOD,SATB2,CUX2,NEDD4L,SASH1,FN1,LARP1,ARHGEF18,TNS2,UFL1,NCSTN,FNTA,ZDHHC17,ECPAS,PIP5K1C,ATP13A2,SIRT4,SIRT1,SLC7A8,RHOQ,HEY1,CES3,TNFRSF13B,HAAO,FOLR2,SCRIB,SPIDR,SLC39A14,RPL13A,ACAP2,CLCF1,FOS,NNT,OR52A1,FOSB,RBFOX2,ATP6V0A2,TSPAN12,WBP2,FPR1,DDAH1,FPR2,CDC42EP4,DDX58,FPR3,DAPK2,BACE1,FAM89B,LY96,PPP1R15A,PLXNB2,SLC7A11,SH3BP4,SHPK,SDF2L1,IL17RA,FLRT3,FLRT2,FLRT1,FKBP8,ALK,ALOX12,FXN,ALOX5,ALOX5AP,PANX1,DEFB124,ATP6V0D2,ATP6V1C2,ALOX15,AKR7L,PELI3,IL27,MTOR,FSHB,ALPL,FSHR,NR5A2,ABL1,NR5A1,GAST,FUT7,STXBP4,FUT8,ACKR1,FYN,IFI6,G6PC1,YTHDF3,SLC41A1,XRCC6,OR6C74,OR6C3,OR2T6,GAB1,GABPA,OR52B2,PCSK9,NPNT,GABRB1,GABRB2,OR4C3,OR4S1,GABRB3,GABRG2,GABRG3,OR51F1,CATSPERD,GAD1,GAD2,GPX6,DSTYK,RAD54B,FBXO7,SVIP,BAMBI,RHBDD3,NOCT,DNAJB5,PRDX5,TXN2,ABTB2,PRKD2,MPC2,GALNT3,SGMS1,SOSTDC1,TAS2R43,TAS2R31,TAS2R46,TAS2R20,TAS2R50,PTPN23,CLIC4,SAMHD1,SIN3A,KBTBD2,RWDD3,KANK2,GAP43,ADGRA2,GAPDH,TIPARP,HIGD1A,CLIP3,AOC1,NSMF,IPCEF1,ZNF451,PYDC1,SLITRK5,RAB11FIP5,APPL1,LSM14A,LDLRAP1,ZBTB20,LRRC32,STEAP2,OR1F2P,OR1C1,OR1A2,PTPN22,OR2F1,OR1J4,STAP1,FBXO2,GATA2,OR2M4,OR2K2,GATA3,GATA4,GATA6,FBXO6,FGF20,ANKRD2,GBA,FGF21,GBP1,OR7A17,OR5L2,GBP2,OR5H1,GBP3,HSPB8,FAM162A,GBX1,GBX2,GCG,GCH1,GCK,GCKR,NUPR1,OR10J1,KAT2A,OR8B8,OR8G1,OR10A3,GCNT1,HEYL,GCNT2,LATS2,IL36RN,OR12D2,OR11A1,OR10G3,OR10G2,OR10H2,OR10H1,GDF1,RGS17,PCOLCE2,GDF2,GREM1,OR8B2,TBL2,GDF9,GDF10,OR7C2,NPAS4,GDNF,OR4D1,OR2W1,OR2V1,OR2T1,AMFR,OR2J2,OR2H1,GFI1,GFPT1,GFRA1,OR1J2,GFRA2,GFRA3,GGT1,AMH,GGT7,GGT5,GH2,AMHR2,GHR,GHRHR,GHSR,GIP,GIPR,GJA1,ABL2,AMPD1,FGF22,NPTN,PELP1,GJB2,ANKRD1,NSG1,GJB3,LAMP3,FOXP1,B3GAT1,CACNG4,KCNMB3,CACYBP,DKK3,HSPB7,SNX5,CPNE7,NDOR1,IL36B,IL37,IL36A,IL17C,GLB1,C5AR2,SERP1,ARHGEF16,TNFRSF21,SESN1,PDCD4,CNTN6,SULT1B1,GCLC,GCLM,BMP10,GLDC,ANGPTL3,GLG1,KCNMB4,STK39,GLI2,GLI3,GLP1R,GLRA1,HTRA2,GLRB,GNA11,GNA12,GNA15,GNAI1,GNAI2,GNAI3,GNAL,GNAO1,GNAQ,GNAS,GNAT1,GNAT2,GNB1,GNRH1,GNRHR,GOT1,GOT2,GPC1,GPD1,GPLD1,CCR10,IFNL1,AQP11,OR51B5,OR10AG1,XCR1,ANG,OR51V1,H19,BCL9L,OR8D1,OR8D2,OR8B4,OR9G4,OR10A4,SLC39A5,ANGPT1,GPR17,TMEM102,LAMA1,DYNAP,SSC5D,CXCL17,OR2Z1,GPR21,OR2L13,OR14A16,EPHA10,RNF149,ANGPT2,GPR27,RTP5,DLL1,RUFY4,GPER1,EPHA6,HTR3E,GPR31,RNF175,OR2V2,RGMB,GPR35,GPR37,CRB2,OR13C9,OR13D1,FFAR1,FFAR3,ILDR1,FFAR2,TRARG1,MKNK2,GPS2,GPT,GPX1,GPX2,GPX3,GPX4,ANK3,GPX5,GPX7,GRB2,GRB7,GRB10,GRB14,RAPGEF1,GRIA1,LAMTOR2,DCPS,GIT1,RGCC,HIPK2,KLF15,GRIK5,GRIN1,GRIN2A,GRIN2B,SETD2,NR3C1,PHPT1,MRPL15,ARHGAP35,N6AMT1,PYCARD,TBK1,CD274,GRM5,CXCL1,CXCL2,CXCL3,PDIA3,GSK3A,GSK3B,GSN,GSR,GSS,GSTA4,GSTM1,GSTM2,GSTM3,GSTM4,GSTP1,GSTT1,GSTZ1,GTF2F2,GTF2H1,USP25,GUCA1A,CYP2S1,GUCY1B1,GUCY2C,GUK1,NPC1L1,CNOT7,SNX10,EEF2K,PYCR2,HILPDA,NENF,IL19,POMT2,SLC25A24,CDIP1,STRN3,UBQLN1,GYS2,SLC2A8,OBP2B,NOP53,ACAA1,ERO1A,TBX21,ANXA1,H2AZ1,ANXA2,HAS1,HAS2,HBA1,HBM,HBB,HBE1,HBG2,HBZ,SERPIND1,HCK,HCLS1,ANXA3,HDAC1,HDAC2,HDGF,HFE,ADGRE2,KCNIP2,HGF,CXXC1,NRG1,EHD4,HHEX,HIF1A,UBE2K,HIVEP1,HK2,ACACA,HLA-A,HLA-B,HLA-C,ANXA11,HLA-DPA1,HLA-DPB1,HLA-DQA1,HLA-DQA2,HLA-DQB1,HLA-DQB2,HLA-DRA,HLA-DRB1,HLA-DRB5,HLA-E,HLA-F,HLA-G,HLA-H,HLCS,HMGB1,HMGB2,HMGCL,HMGCS1,HMOX1,NR4A1,FOXA1,APAF1,HNF4A,ONECUT1,HNMT,VN1R2,VN1R5,HNRNPA1,NUDT2,HNRNPA2B1,HNRNPD,HNRNPF,HNRNPH1,HOXA2,ACACB,HOXA13,HOXB9,HOXD13,APC,HP,HPGD,HPN,HPX,MT1DP,HRAS,HRH1,HRG,HRH2,PRMT2,APEX1,HES1,HSD3B1,HSD3B2,BIRC2,HSD11B2,HSD17B2,HSF1,DNAJB2,DNAJA1,HSPA1A,HSPA1B,HSPA1L,HSPA2,HSPA4,HSPA5,HSPA6,HSPA7,HSPA8,HSPA9,HSPB2,BIRC5,HSP90AA1,HSP90AB1,APLP1,DNAJB1,DNAJC4,NDST1,APOA1,HTR1A,HTR1B,HTR1D,HTR1E,HTR1F,HTR2A,HTR2B,HTR3A,HTR4,HTR5A,HTR6,HTR7,APOA4,TNC,HYAL1,UBAC2,APOB,IBSP,ICAM1,GPIHBP1,FFAR4,OR8D4,OR5AP2,OR52L1,OR2AG2,APOBEC1,RAB43,IRF8,BRINP3,ID1,ID3,SLC6A19,STING1,CLPSL1,ACER2,VWA2,OR52B6,OR10A2,SYT10,OR8S1,IDE,IDH1,OR6S1,PKD1L3,SLFN14,IFI16,NCCRP1,IFI27,AQP8,OR6F1,OR2W3,OR2T8,OR2T3,IFIT2,IFIT1,IFIT3,IFNA2,IFNA8,GPR148,RTP2,IFNA16,OSTN,LRIT3,IFNAR1,IFNAR2,IFNB1,IRGM,IFNGR1,IFNGR2,OR6V1,OR2A12,STRA8,APOD,OR1B1,CATSPER3,IGF1,APOE,IGF1R,RBPMS2,IGF2,ACSM2B,IGF2R,SELENOV,IGFBP1,IGFBP2,IGFBP5,HCN1,IGFBP7,CCN1,APP,RBPJ,CASTOR3,APRT,LCE1D,ZACN,TICAM2,BMP8A,IHH,FAS,IKBKB,IL1A,IL1B,IL1R1,IL1RAP,IL1RN,IL2,IL2RA,FASLG,IL2RB,IL3,IL4,IL4R,IL5RA,IL6,IL6R,IL6ST,IL7,IL7R,CXCL8,CXCR1,IL9,CXCR2,AQP1,IL10,IL10RA,IL10RB,IL11,AQP2,IL11RA,IL12A,IL12B,IL12RB1,IL12RB2,IL13,AQP3,IL15,IL15RA,IL16,TNFRSF9,IL17A,IL18,AQP4,ILK,AQP5,IDO1,ING2,INHBA,INHBB,CXCL10,INS,INPP5D,INPPL1,INSIG1,INSR,INSRR,PDX1,ITGA6,IRAK2,IRF1,AQP9,IRF2,IRF3,IRF4,IRF5,IRF6,IRF7,IRS1,ISG20,ISL1,ITGA1,ITGA2,ITGA3,ITGA4,ITGA5,ABCC6,ITGAM,ITGAV,ITGAX,ITGB1,ITGB2,ITGB3,EIF6,ITGB5,ITGB6,ITGB8,ACADVL,ITIH4,ITPKB,ITPR2,ITPR3,JAK1,JAK2,JAK3,JARID2,JUN,JUND,JUP,KCNA1,KCNA5,KCNB1,KCNC2,DRAXIN,ARF1,MIA3,KCND2,KCNE1,NRROS,VWC2,KCNH1,KCNH2,ERCC6L2,AGRN,RAB15,KCNJ8,SLC27A1,KCNJ11,KCNK1,KCNK2,KCNK3,KCNMA1,KCNMB1,KCNQ1,CATSPER4,MALAT1,KDR,KHK,KIF5A,KIF5B,KIF5C,KIT,ARF6,ARG1,IPO5,KRAS,KRT8,RHOA,KRT18,ILDR2,C10orf99,OR56B1,FIBIN,SHISA2,SERP2,RHOB,KRT19,SCIMP,BLOC1S3,MEIOSIN,C1QTNF12,HES5,SP5,OR6B2,CLPSL2,IYD,LAMTOR4,FEZF1,NUGGC,MAFA,AFF3,OR52K1,OR52I1,OR51D1,OR52A4P,OR52A5,OR51B6,OR51M1,OR51Q1,OR51I1,OR51I2,OR52H1,OR52N5,OR52N2,OR52E8,OR52E4,OR56A3,OR56A5,OR4X1,OR5D13,OR5D16,OR5W2,OR5T1,OR8K1,OR5M9,OR5M10,OR5M1,OR9G1,OR5B2,OR5B12,OR5AN1,OR10V1,OR6M1,OR10G4,OR10G7,OR8A1,OR6C70,OR4K17,OR4N5,OR11G2,OR11H4,OR5AU1,SKOR1,OR4F6,OR4F15,LAMA2,OR7G2,OR7G3,LAMA3,RHOG,LAMA5,OR10K2,OR10K1,OR6Y1,OR6K3,OR11L1,OR2L8,OR2L3,OR2T33,LAMB2,LAMC2,GDF6,LBP,OR2A5,LCK,LCN2,LCP1,LDHA,LDLR,LECT2,LEP,LEPR,LETM1,LGALS1,LGALS3,LHB,LHCGR,LHX1,LIF,LIFR,LIG4,LIMS1,RHOH,SPRED3,LMNA,LMNB1,LMO2,LMX1A,IL17REL,LOX,LOXL1,OR51T1,OR51A4,LOXL2,VWC2L,LPL,LPO,OR4C45,OR5H15,OR6C68,LRP1,LRP2,LRP6,LRP5,LTA,ARNT,LTB,LTBP1,LTBP2,LTBP3,LTBR,LTC4S,LTF,LTK,ARNTL,LUM,LY6H,CD180,LYN,MIRLET7A1,MIRLET7B,MIRLET7E,MIRLET7F1,MIR106B,MIR107,MIR10A,MIR10B,MIR1-1,MIR125A,MIR125B1,MIR126,MIR132,MIR138-1,MIR140,MIR143,MIR145,MIR146A,MIR149,MIR152,MIR15B,MIR17,MIR181B1,MIR183,MIR185,MIR187,MIR195,MIR196A1,MIR200C,MIR208A,MIR21,MIR210,MIR212,MIR24-1,MIR26A1,MIR27A,MIR296,MIR30A,MIR30B,MIR96,MIR17HG,ARRB1,SMAD1,SMAD2,SMAD3,SMAD4,ARRB2,SMAD5,SMAD6,SMAD7,SMAD9,ASIC1,ARSB,MAN1A1,MAP1B,MAPT,MARS1,MAS1,DDI1,MAT2A,MAX,MB,PIM3,MBP,MCL1,MCM2,MCM7,DNAJB9,MDK,MDM2,MDM4,ME1,MEF2A,MEF2C,MEFV,MEIS2,MAP3K3,MAP3K5,RAB8A,MEN1,MET,SCGB2A1,MGAT3,SCGB2A2,MGST1,MGST2,MGST3,CIITA,ASAH1,MICB,MIF,CXCL9,ATXN3,ASCL1,ACHE,NR3C2,MME,MMP1,MMP2,MMP3,MMP9,MMP12,MMP13,MMP14,MMP15,MN1,MNAT1,MNDA,MPO,MPST,MPV17,ABCC1,GET3,IFIT1B,ASNS,CARD17,RHEX,OR5B3,OR9K2,OR10J3,OR2W5P,OR2B3,OR2J3,OR14J1,OR10C1,OR2A2,MIR339,MIR342,ASS1,MSRA,MST1R,MSX1,MT1A,MT1B,MT1E,MT1F,MT1G,MT1H,MT1M,MT1X,MT2A,MT3,MTAP,MTF1,NUDT1,MTHFR,MTTP,MTR,MUC1,MX1,MX2,MYB,MYBL2,MYC,MYD88,SERPINC1,ZFHX3,MYLK,MYO1C,MYO5A,MYOD1,MYOG,PPP1R12A,ATF1,ATF3,HNRNPM,NBL1,NCAM1,NCBP1,NCF2,NCF4,NCK1,NDUFA9,ATIC,ATM,NDUFS4,NEDD4,NEDD8,ATOH1,NEFH,NEFL,NEO1,ATP1A1,NEUROD1,NEUROD2,ATP1A2,NFATC2,NFATC4,NFE2L1,ATP1A3,NFE2L2,NFIB,NFIL3,NFKB1,NFKB2,NFKBIA,NFKBIB,NFKBIL1,ACO1,NGF,NGFR,NKX2-2,NKX3-1,NKX6-1,NME1,NME2,NQO2,NNMT,NODAL,NOS1,NOS2,NOS3,CNOT2,NOTCH1,NPY,NOTCH2,NOTCH3,CCN3,PNP,NPAS2,NPC1,NPM1,ATP2A2,NPPC,NPR2,SLC11A2,NRCAM,ATP2B1,NRTN,NTF3,NTRK1,NTRK2,NTRK3,ROR2,NTSR1,NUCB1,NUCB2,NUMA1,NR4A2,ATP2B4,OAS1,TRIM72,GPX8,OAS2,OAS3,RNF165,PJVK,ATP4B,OGG1,OPA1,TNFRSF11B,OPRD1,CRNN,OPRM1,OR1F1,OR2C1,OR3A2,SLC22A18,OSM,OTX2,OXCT1,OXT,OXTR,P2RX1,P2RX3,P2RX4,P2RX5,P2RX7,P2RY1,P2RY2,P2RY6,P2RY11,P4HB,DEFB104B,OR8U8,OR9G9,FURIN,PCSK6,NOX4,CHST11,PRDX1,SERPINE1,SERPINB2,PAK1,ATP5F1B,IL20,IL21R,IL22,ATP6V0A4,PAK2,CALY,PALM,PAM,PAPPA,PRKN,PAX2,KCNK4,HP1BP3,PAX9,TAS2R3,TAS2R4,TAS2R16,TAS2R1,TAS2R9,TAS2R7,TAS2R13,DHH,F11R,PARD6A,SOST,DERL2,GLRX2,UBXN1,ZBTB7B,PCK1,PRLH,PCK2,NDUFA13,GAL,MLXIPL,ADIPOR1,PCNA,SBDS,IRAK4,RNFT1,INSIG2,CHCHD2,SDF4,ZNF580,CYB5R4,LEF1,HSPA14,CKLF,CLDN18,CRIM1,MZB1,TBC1D7,KLF3,BFAR,ATP5F1D,NME8,RSRC1,TNFRSF12A,SPTBN5,ZBTB7A,UBR5,ANGPT4,PDE2A,WNT16,PDE3A,PDE3B,PDE4A,BIN2,PDE4B,YTHDF2,RNF138,IP6K2,UBE2J1,EVL,CTDSPL2,RTF2,PDE8A,LARS1,OSER1,GSKIP,JKAMP,PDE1B,PDGFA,PDGFB,RAB14,ACKR4,PDGFRA,IL23A,MBIP,UFM1,CYRIB,PIAS4,PDGFRB,TRIM33,SRRT,CUTA,ATP6V1H,GET4,NSG2,PDK1,PDK2,PDK4,NUB1,ENPP1,ENPP2,PDPK1,NLK,SELENOT,CAB39,DNAJB11,GHRL,PDZK1,WWOX,SERPINF1,SYT17,RAB8B,INPP5K,TM7SF3,KDM3B,PENK,PER1,PF4,PF4V1,PFAS,ATP8B1,PFKFB2,PFKL,PFKP,PGAM2,PGF,PGGT1B,ATP6V1A,PGR,ABCB1,ABCB4,PHB,ATP6V1B1,ATP6V1B2,SERPINB6,ATP6V0C,SERPINB9,ATP6V1C1,PIGR,PIK3C2A,PIK3C2G,ATP6V1E1,PIK3CA,PIK3CB,PIM1,PIK3CD,PIK3CG,PIK3R1,PIK3R2,PIN1,PIP,PIP4K2A,PITPNA,PITX3,PKD2,PKLR,PKM,PLA2G1B,PLA2G4A,PLAU,PLAUR,ATP6V0B,BCL11A,PLCG1,SHC3,PLCG2,PLD1,ATP6V1G2,SERPINF2,ATP6V0A1,PLSCR1,PLXNA1,MBD3,PLXNA2,PLXNB1,PMAIP1,PML,PMM1,PMS1,P2RY13,IL20RA,IL20RB,FGFRL1,TRIM34,DUOX1,PELO,PMS2,ATP7B,BRWD1,RBM11,TLR9,CYCS,ERRFI1,TREM2,POLG,POLR2A,POLR2B,POLR2C,POLR2D,GNG2,POLR2E,POLR2F,WNT4,POLR2H,POLR2I,POLR2J,POLR2K,SLC38A2,POLR2L,TAS2R5,POMC,DNAJC10,SSH1,SEMA5B,PON1,PON2,PON3,XRN1,ZFAND6,POR,TOLLIP,ATR,POU2F1,ROBO4,POU3F2,DDIT4,SGTB,DLL4,POU4F1,UGT1A10,UGT1A8,UGT1A7,UGT1A6,UGT1A5,POU4F2,EGLN1,POU4F3,UGT1A9,PARP14,PPARA,UGT1A4,UGT1A1,UGT1A3,PPARD,CRLS1,PPARG,MED1,PPAT,OTUD4,PPBP,XAF1,LEPROT,IL17RD,GRAMD1C,TRIM44,RNF111,PPIA,DNAJB12,TRPM4,BCAS3,VPS13C,BSPRY,APTX,ESRP1,CYP2W1,SEMA4C,YTHDF1,TMEM161A,ADPRS,PPM1A,RNF125,PARP16,PPOX,PPP1CA,MTARC2,TESC,AUP1,LAMTOR1,PIH1D1,PID1,PHIP,USP47,FKBP14,WIPI1,RNF31,OXR1,FEZF2,CCDC186,AVP,ANO1,AKIRIN2,TRIM68,ANKZF1,LRRC8D,PPP2CA,TMEM38B,PPP2CB,TMEM33,DNAAF2,PPP2R1A,RIF1,APPL2,AVPR1A,PPP2R2A,MACO1,TRIM62,PPP2R5B,NUDT15,TMEM100,UBE2W,BRF2,FBXW7,RNF121,PPP3CA,PEF1,UFSP2,RNLS,SHFL,PPP5C,IMPACT,LGR4,YOD1,CAMK2N1,PRCP,TRPV6,TNFRSF19,SMPD3,SLC30A10,IL17RB,SOX6,PPP1R9A,FERMT1,KIF16B,PRKAA1,ZDHHC7,PRKAA2,CHD7,RAB20,RNF126,HIF1AN,NPLOC4,DENND4C,PRKACB,PRKACG,RBM22,DOK4,PRKAR1A,ARFGAP1,ENAH,EDEM2,PARVA,PRKAR1B,TMEM30A,UGGT2,PRKAR2A,INAVA,PRKAR2B,MBD5,PRKCA,PRKCB,AXL,PRKCD,IL26,TRERF1,PRKCE,ADCY10,DOK5,KDM3A,PRKCG,VPS11,SELENOS,PRKCI,PLGRKT,ZC3H15,PRKD1,PRKCQ,LMO3,MYNN,PRKCZ,PRKDC,ERBIN,LANCL2,DMAP1,MAPK1,MAPK3,SULF2,GNG12,BAIAP2L1,MAPK7,MAPK8,MAPK11,MYDGF,MAPK9,MAPK13,PDGFC,MAP2K1,MAP2K3,MAP2K5,MAP2K6,MAP2K7,EIF2AK2,DNAJC3,TEX14,PRLR,PRNP,PSPN,PRODH,IRGC,PARD3,AZGP1,IL36G,METTL3,LGMN,CCL28,RELN,HTRA1,PRTN3,AZU1,CYP26B1,DIABLO,PSEN1,TWNK,SUCNR1,B2M,RETN,FMN2,PSMA1,PSMA2,SLAMF8,PSMA3,SPHK2,PSMA4,PSMA6,PSMA7,UGGT1,PSMB1,DPYSL5,PSMB2,PSMB3,PSMB4,SEMA3G,SPPL2B,PSMB5,PMEPA1,PSMB6,DUSP22,ENY2,PSMB7,LHX9,PSMB8,RGMA,PSMB9,PSMB10,PSMC1,CCDC47,ACKR3,PSMC2,AKR1B10,PSMC3,PDXP,TWSG1,PLSCR3,PSMC5,PSMC6,PSMD1,PSMD2,AGTRAP,PLSCR4,PSMD3,BACH1,PSMD4,TIGAR,PSMD5,CAMK1D,PSMD7,PSMD8,PSMD9,SMURF1,PELI2,PELI1,PSMD11,CORO1B,ZMIZ1,PSMD12,PSMD13,VN1R1,MCOLN1,BAD,PSME1,PSME2,PSPH,PTAFR,PTBP1,TAS2R38,PTCH1,PTEN,PTGER1,PTGER2,CBX8,RCN3,PTGER4,PTGFR,PTGIR,PTGIS,S100A14,LRTM1,PTH,AS3MT,RHBDD2,PTGS1,PTGS2,MIR520C,PLEKHG5,DSCAML1,AMIGO1,TBC1D24,SLC12A5,PTK2,GRAMD1B,AHRR,ARID1B,KIDINS220,MAVS,MTUS1,RPTOR,PTK6,CGN,WDR35,PTK7,IGSF9,SEMA6A,PREX1,SYT13,JCAD,VPS18,PTN,ZSWIM5,GRAMD1A,HCN3,CALCOCO1,EPB41L5,GPAM,ZSWIM6,CPNE5,PTPN1,MEAK7,PTPN2,SEMA4G,EPG5,NCOA5,SPTBN4,PTPN4,TRIB3,PTPN6,PTPN7,BRINP2,BAK1,PTPN9,HAMP,PTPN12,HMHB1,CATSPERG,PTPN13,PTPN14,PTPRA,PTPRC,PTPRE,PTPRJ,PTPRK,PTPRM,PTPRN,PTPRN2,ACTA1,PTPRO,PTPRZ1,BAX,NECTIN1,WFDC1,CXCL16,ABCD3,ABCD4,PXN,BBS2,SRPRB,RHOU,OVOL2,BBS4,CACTIN,RRAGD,LY6G6D,SNX6,QDPR,RAB13,RAC1,RAC2,RAD23B,RAD51,RAD52,RAF1,RALA,IL22RA1,RALB,BCHE,RANBP2,RANGAP1,RAP1A,IL21,RAP1B,RAP1GAP,RAP2A,RARA,RARB,RARG,RARRES2,RB1,NTN4,RBBP4,SIGIRR,PLEKHA1,HRH4,TRPV4,RXFP1,LGR6,RBM4,BCKDHB,CCND1,RBP4,BCL2,RDX,REL,REG1A,REG1B,RELA,RELB,REN,UPF1,REST,RET,BCL2L1,RFC3,RGS2,RGS4,RGS10,RNASE2,RNASE3,BCL6,RNASEL,RNF4,RNF5,RNF6,ABCE1,PROK2,TNFRSF17,ROBO1,ROBO2,ROCK1,RORA,RORB,RORC,HCN2,RPE65,RPL3,RPL8,RPL15,RPL24,RPLP0,RPN2,RPS3,RPS6KB1,RPS19,BDKRB1,RPS27A,BDKRB2,RXRA,RXRB,RXRG,RYK,RYR1,RYR2,RYR3,BDNF,SORT1,S100A7,S100A9,S100A10,S100A12,S100A13,S100P,SAA1,SAFB,CELA2A,SCD,BGLAP,SCN1B,SCN2A,SCN2B,SCN5A,SCN9A,SCNN1B,SCNN1G,CCL1,CCL2,CCL4,CCL5,CCL8,CCL11,CCL13,CCL14,CCL15,CCL16,CCL17,CCL18,CCL19,CCL20,CCL21,CCL22,CCL23,CCL24,CCL25,CXCL6,CXCL11,CXCL5,CX3CL1,SDC1,SRR,SDCBP,CXCL12,UBE2O,ELMO2,CHP2,GPSM3,PRDM16,PRDM14,SEL1L,SELE,SELP,SELPLG,SEMA3F,PBLD,GOLPH3,SMOC2,GFRA4,BLM,RTP4,RRAGC,NOD2,ABCG4,SELENOW,MAP2K4,CARD9,ECSCR,BLMH,MMS19,SEMA4A,SFRP1,ROBO3,HERPUD2,SFRP2,SFRP4,ABCG5,ABCG8,SFRP5,SRSF3,SRSF4,CXCR5,SRSF5,SRSF6,SRSF7,SOX17,TRA2B,HIF3A,NXN,GREM2,PALS1,HHIP,SFTPD,DRGX,SGK1,FAM83G,SGTA,CPEB1,SH3GL2,MT1HL1,CLEC7A,SHC1,SHH,PRSS56,SHMT1,NUCKS1,SHMT2,SMURF2,SMYD3,MTARC1,GAREM1,CREB3L2,SIAH1,RBM15,P2RY12,IL25,FNDC4,ISL2,YTHDC2,USP46,NIBAN2,LPIN3,BCL11B,SLC30A5,SIPA1,SKI,SKIL,BMP2,SKP1,SLC26A6,PINK1,SLC1A1,TMEM135,WNK1,SLC2A1,SLC2A4,SLC2A5,BMP4,SLC3A2,NADK,SLC5A1,ZSWIM4,SLC5A5,SLC6A1,CASTOR1,SKOR2,BMP5,SLC6A2,SLC6A3,SLC6A4,SLC6A11,BMP6,LRTM2,SLC8A1,SLC8A3,SLC9A1,BMP7,SLC10A1,SLC11A1,SLC12A2,BMP8B,SLC15A2,SLC16A1,SLC34A1,BMPR1A,SLC18A2,SLC19A1,BMPR1B,SLC22A1,SLC22A3,SLC22A2,SLC22A5,SLIT1,SLIT3,BMPR2,SLPI,SNAI2,SMARCA4,SMARCB1,AACS,SMARCC1,DDRGK1,RASL11B,TMEM108,SMARCD1,SMO,SMPD1,SNCB,SNCA,FSCN1,SNRPA1,SNRPN,BNIP3,SOD1,SOD2,SOD3,BNIP3L,SORD,SORL1,SOS1,SOX1,SOX2,SOX4,BOK,SOX5,SOX9,SOX10,SOX11,SP1,SP100,SPARC,SPI1,SPINT1,SPN,SPP1,BPHL,SPTA1,BPI,SPTB,SPTBN1,SPTBN2,SQLE,SRC,SRD5A1,SRI,BRCA1,SREBF1,SREBF2,SRF,SRM,SRP54,BRAF,SRP68,SRPRA,TRIM21,RO60,SSR1,SST,SSTR1,SSTR2,SSTR3,SSTR4,SSTR5,SS18,ZFP36L1,STAT1,STAT2,STAT3,STAT4,STAT5A,STAT5B,STAT6,ZFP36L2,STAU1,STC1,HSPA13,STIM1,STK11,SULT1A2,STX1A,STX3,STX4,STXBP1,STXBP3,SULT1A1,BSG,SULT2A1,BST1,BST2,VAMP2,XCL2,SYK,SYT1,SYT4,SYT5,TAC1,ADAM17,KLF9,TACR3,TAF2,TAF7,KLF5,MAP3K7,TALDO1,TAT,TBX1,CNTN2,TBXA2R,ELOC,HNF1B,MIR573,TCF7,TCF7L2,ZEB1,ZNF354A,TCF21,TCP1,TDGF1,ACTC1,PRDX2,TEC,TMBIM6,TEK,TERT,TF,TFAP2A,TFAP2B,TFAP4,NR2F2,TFF1,TFF2,TFPI,TFR2,TFRC,TGFB1,TGFB1I1,TGFB2,TGFB3,LEFTY2,TGFBR1,TGFBR2,TGFBR3,TGIF1,TH,THBD,THBS1,TSPO,THBS4,THPO,THRA,THRB,KLF10,TIA1,TIAL1,TIAM1,TIE1,TIMP2,TIMP3,TIMP4,C1QBP,NKX2-1,TLN1,TLR1,TLR2,TLR3,TLR4,NR2E1,TMF1,C1QA,CLDN5,CLEC3B,TNF,TNFAIP3,TNFRSF1A,TNFRSF1B,TNNC1,TNNT2,TNR,TOP1,TP53,TP73,TPBG,TPM1,C2,TPO,TPR,NR2C1,HSP90B1,TRAF1,TRAF2,TRAF3,TRAF5,TRAF6,C3AR1,TRH,TRIO,C4B,TRPC1,TRPC3,TRPC6,TRPM2,TSC1,TSC2,TSHB,TSHR,C5,TTN,TTPA,TUB,C5AR1,D2HGDH,DEFA1B,TUFM,TWIST1,TNFSF4,CCR2,TNFRSF4,TXK,TXN,TXNRD1,TYK2,TYMS,TYR,CRPPA,UBA52,UBC,UBE2B,UBE2D3,UBE2G2,UBE2L3,UBE2N,UBE2V1,UBE3A,SUMO1,UCN,UCP1,UCP2,UCP3,UFD1,SCGB1A1,UGCG,UMOD,UMPS,NR1H2,UQCRC1,UQCRC2,USF2,VASP,VAV1,VCAM1,VDR,VEGFA,VEGFB,VEGFC,VGF,VHL,VIL1,EZR,VIM,VLDLR,TRPV1,VRK2,VSNL1,VTN,WFS1,WNT1,WNT2,WNT3,WNT5A,WNT6,WNT7A,WNT7B,WNT8A,WNT8B,WNT10B,WNT11,WNT9A,WNT9B,WT1,XBP1,XDH,XPC,XRCC1,XRCC3,XRCC4,XRCC5,YY1,LDLRAD4,YWHAG,YWHAH,YWHAZ,ZFP36,ZNF8,ZNF16,ZNF35,CA1,CA2,CA3,CA6,CA9,PCGF2,TRIM25,ZBTB17,TRIM26,CACNA1A,RNF112,CACNA1B,ZNF236,SLC30A1,SLC30A2,SLC30A3,CACNA1S,ZYX,LRP8,LAPTM5,CACNA2D1,CACNB1,BTG2,PXDN,CACNB3,RNF103,PAX8,IL1R2,CXCR4,FZD5,SCG2,MAPKAPK3,SEMA3B,MANF,CAD,VKORC1,DDX54,TMEM38A,SLC25A23,CARD14,CHAC1,MAPKAP1,DERL1,MMP28,TNIP2,BAG6,FBXL15,OR13A1,OR5H6,CALB1,OR5H2,OR2H2,OR51G1,OR51B2,NOX5,PLA2G7,PAGR1,OR52N1,CDC73,MUL1,CALCA,ADIPOR2,NDNF,FAT4,AKIRIN1,TMEM204,VEPH1,LIN28A,ECHDC3,ZFAND1,FZD3,CARF,MMRN2,EHMT1,CATSPERB,PIP4K2C,CFAP69,PDZD3,UBA5,RIN3,RPP21,PRR5L,CALCR,CYBRD1,NUP85,PYROXD1,NANOG,UBXN8,TNIP3,ERMP1,DNAJB14,ESRP2,GLRA3,RMI1,FOXRED2,SLC8B1,SEMA6D,CALM1,NR4A3,LRRC8E,ZNF703,ZC3H12A,FUZ,LHX3,EDEM3,HSD3B7,CDK5RAP3,EFHD1,NCOA4,PDGFD,CPEB4,GKAP1,WNT10A,PNPLA3,SEL1L2,SHOC2,PDCD1LG2,CSRP3,CALM2,FOSL1,UBXN6,FGF23,SPX,CYB5B,COL18A1,CALM3,TAS1R2,TAS1R1,KMT2D,SETD7,HMGA2,ACTN4,WNT5B,ZBP1,SLC2A10,COLEC12,OR5AC2,PABPN1,CALR,GPR68,TCL1A,OR51G2,OR51E2,OR4P4,OR4C15,OR4A16,OR4A15,OR10W1,OR2AE1,OR6K2,OR2G3,OR2C3,CAMK2A,DCSTAMP,HM13,NDEL1,CAMK2B,TRIM8,CDT1,OR2B2,CAMK2D,DOCK8,ADAMTS12,OR12D3,CAMK2G,TRIM56,SPRY4,SHARPIN,KIF18A,MKKS,GDF5,NCOA3,NRIP1,CANX,CAPN2,CAPN3,EPX,ARID1A,CAPZA1,SNN,AXIN1,FZD1,FZD7,CASP1,PLVAP,H3C1,H3C4,H3C3,H3C6,H3C8,H3C12,H3C10,H3C2,TMUB1,RTP3,CASP3,CCDC3,PARP9,SESN2,CASP4,JAM3,HYAL3,LONP2,TAS1R3,NME5,OR1A1,SYT15,KLF16,OR1E1,OR1E2,SNX25,CASP6,OR1G1,OR3A3,PIP5K1A,PIP4K2B,PLA2G6,BRIP1,CASP7,ADGRV1,DTNBP1,CASP8,BCAR3,PPP1R1B,ARID5B,NLRC5,CHD6,TXNDC2,LRRC8C,RHBDD1,LTBP4,SYT3,SLC25A33,STK24,WDR83,PRXL2A,DDI2,NR0B2,CCDC115,ZBED3,HVCN1,COA8,AKT1S1,RASAL1,RAD54L,CASQ1,NCK2,GNPAT,SYVN1,LCOR,CASQ2,CUL3,JAGN1,ZC3H8,CUL2,CUL1,MAP1LC3A,MT4,CASR,KLF11,TEAD2,IL1F10,DGAT2,CCDC62,MYPN,SMARCA5,TRIM63,PPP1R9B,CREB3L3,CAT,COX4I2,MGARP,TXNDC17,IL17RC,SEMA7A,CILP,ADTRP,KLHL22,PTPN5,HAVCR2,AIFM2,SPPL2A,TMTC4,MAP4K3,PPP1R15B,AJUBA,RERG,PIK3R3,IFITM1,HAT1,DGKD,YBX3,PAQR8,SHANK3,TRIM5,ZCCHC3,ALG2,RGS8,TSLP,LGR5,PIAS1,GALP,KMO,MADD,CAV1,AKR7A2,PRKRA,TMEFF1,CAV2,LY6D,CAV3,OR6A2,RUNX2,TNFSF11,SLC25A12,KLF7,RUNX1,PLPP1,STC2,USO1,NPFF,TP63,UNC5C,OASL,AOC3,RUNX3,AKR1C3,CHRD,ABCB11,NCOA1,LAMTOR3,SOCS1,DYNLL1,TNKS,IRS2,CBL,BECN1,PEA15,SRSF9,HYAL2,SERPINH1,ABCC3,TRADD,PNPT1,TNFRSF25,MBTPS1,URI1,GBF1,RNMT,RIPK1,CBR3,TNFSF14,TNFSF13,TNFSF12,TNFSF10,TNFSF9,ADAM23,ADAM15,ADAM9,RIPK2,TNFRSF6B,FADD,TNFRSF18,RGS9,TNFRSF11A,ACTN2,TRIM24,IL18RAP,IL1RL2,IL18R1,FGF18,FGF17,CES2,IQGAP1,NRP2,NRP1,SOCS2,GGH,CFLAR,ALKBH1,CCK,KAT2B,CDK5R1,ALDH1A2,NR1I2,VNN1,SPHK1,SQSTM1,ZPR1,DDX18,TAX1BP1,EIF2B3,EIF2B2,EIF2B5,CPNE3,CCNA2,CPNE1,CCNB1,CACNA1H,CACNA1G,TIMELESS,BCL10,FOXH1,PHOX2B,MBD4,MBD2,WASF1,BAIAP3,KYNU,BTRC,CCND3,H2BC11,USP13,WNT3A,PLOD3,RPS6KA4,AQP10,HSPB3,LHX4,TRPA1,ATP6V0E1,LIMD1,TNFSF18,NOL3,KALRN,NAT1,ACVR1,HAP1,SYT8,LACRT,MAP3K14,SOCS3,UCN2,CH25H,BRSK2,UNC5A,OTULIN,NAT8,TP53I13,PKD2L1,CCRL2,SEMA5A,KNSTRN,ATP6V1E2,ZNF622,DOK2,ARTN,AIP,MCU,PIAS2,SYT7,ASH2L,CLDN1,IL33,TRIM41,USP14,CREB3L1,ACVR1B,USP10,USP8,MTMR4,NMI,LATS1,ATP6V0D1,TMEM67,INA,CNOT9,SLC39A13,P2RX6,TMEM259,DERL3,LRP5L,PDCD5,RNF185,SYNGR1,HGS,NEURL1,RSAD2,FIBP,PLXNA4,CD3E,NEXN,BOC,NLRP12,SYT12,ACY3,IL1RL1,HTR3B,OSMR,MYLK3,ARHGEF2,DDX21,SLC33A1,ACVR2A,CD4,LGI1,MTDH,MTSS2,VAPB,RCSD1,LRAT,CD6,RAB11B,TMEM129,IL32,NOG,MSC,CRLF1,RPS6KA5,NUMBL,PDLIM7,MAPKAPK2,ITGB1BP1,CD9,GPR37L1,CD14,GPR52,ACVR2B,CD83,ASIC3,KLF4,NREP,HMGN3,TRIP4,GLP2R,VAMP3,EFTUD2,RPL23,CER1,SLIT2,UBE4A,SLC22A6,LONP1,FBXO44,CPNE6,MYOCD,KL,SLC9A3R1,NRXN3,ADIPOQ,ZFYVE9,PLAA,SLC22A8,NRXN1,LIPG,CD27,TGFBRAP1,FOXP2,ACVRL1,RECQL5,CGB7,HTRA3,LPXN,CD80,CD86,CYP7B1,NTN1,GNG8,TP53INP1,ABCG2,TNFRSF8,TNFSF8,GSTO1,AIM2,LY86,EIF2AK3,HOMER2,HOMER1,PICK1,IL27RA,CD34,AKAP6,ATG5,ROCK2,CD36,ONECUT2,STX8,SCARB1,PSMF1,ACY1,RPH3AL,ADAMTS3,LITAF,GDF15,CD38,NPEPPS,VPS4B,BAG5,BAG4,BAG3,PTGES,CXCL14,ENTPD6,ATP6V1G1,H6PD,BCAR1,GOSR2,NR1D1,GDF3,CLOCK,CD40,PRDX6,AKAP12,IER2,CD44,RNF14,CARTPT,CD47,NCOR1,NCOR2,TRAF4,ABCG1,GNA14,TESMIN,ISG15,FEZ2,FEZ1,IKBKE,CTR9,PPM1F,CD58,SOCS5,LPIN2,SAFB2,CD63,CD68,RAPGEF2,EDEM1,CD70,CEP57,ST18,HERPUD1,ADAMTSL2,CD74,SEMA3E,DOCK4,HDAC9,CD81,RIPOR2,HDAC4,EIF4A3,TATDN2,TOMM20,SPOCK2,RNF40,KEAP1,CUL7,SPATA2,MELK,GAB2,C2CD5,EPM2AIP1,C2CD2L,PSMD6,MAGI2,SETDB1,CDC5L,TBC1D4,CDC6,ARNT2,MFN2,OXSR1,GFPT2,USP15,SLC23A2,SLC23A1,FGF19,TNFSF15,CDC34,NR1H4,CCS,NR1D2,RBX1,CDC42,FGFBP1,HNRNPDL,CDH1,SLC12A6,KCNE2
