## Supplementary tables 5-25 for "Genetic impacts on DNA methylation help elucidate regulatory genomic processes" (part 3 of 3)

### Sheet: ST 22 (continued)
SET	ONTOLOGYa	TERM	Nb	DEc	P.DE	FDRd	SigGenesInSet
cis-CpG	MF	molecular function regulator	2149	2018	1.70425e-10	2.44401e-08	MED6,ABI1,KCNE3,TANK,SRA1,TEN1,C17orf99,MED16,ARHGEF33,MTRNR2L7,TOM1L1,SH2D3C,SH2D3A,MTRNR2L3,MTRNR2L4,MTRNR2L5,MTRNR2L6,CST8,DNAJB6,INAFM2,APELA,MRLN,LRCOL1,PPP1R2P1,C8orf44-SGK3,SAE1,DNM1L,ABCC9,IL18BP,SGK2,PREB,IFNL4,RASGRP1,NAMPT,YAF2,TOB1,AKAP9,FAM13A,EBI3,CEBPZ,AASS,FARP1,TNK2,CDK4,CDK5,TRIM13,PSMD14,TRIB1,RCAN2,RASGRP2,KCNMB2,SPRY2,CDKN1A,DENND4A,CDKN1B,CDKN1C,CDKN2A,DNAJA2,KATNB1,CCNO,CDKN2D,CCL26,TRIM22,CACNG3,CACNG2,SEMA3A,NOD1,DLC1,RACK1,WFDC2,BASP1,RAPGEF3,YAP1,PRMT5,RBM14,CDC42EP2,N4BP2L2,FAM3C,VAV3,TAB1,GPNMB,SLC30A9,TADA3,TRIM38,SEC23B,SEC23A,VTI1B,CARM1,NCOA2,SEMA6C,SEMA6B,SEMA4F,SEMA4D,SEMA4B,SEMA3C,MYBBP1A,CIB1,DDX17,KAT5,HYOU1,IPO7,PITRM1,LAMTOR5,HTATIP2,CXCL13,ARFGEF2,ARFGEF1,COLEC10,AHSA1,USP16,HEXIM1,TXNIP,TAF6L,RGS14,LEFTY1,NPRL2,SPINT2,TNFSF13B,CSPG5,GNB5,NRG3,CTSC,KDM5B,TOB2,ZMYND11,ARPP19,IQGAP2,CFTR,HSPH1,CGA,NOXA1,SPINT3,FRS2,PPP1R17,CLPX,SRCAP,PPP1R13L,CCL27,RUVBL2,ARID5A,SMR3B,PPARGC1A,MALT1,MMP24,RUNDC3A,BRD8,UTS2,TCERG1,SUB1,DBF4,RALBP1,PRDX3,CCNI,GCN1,SPINK5,LILRB4,IL24,RCBTB2,RBPMS,ADAP1,RIPK3,GTF2A1L,RCC1,ADRM1,RAPGEF4,TRIM31,DNAJB4,CIT,CEP43,RCAN3,FAF1,TBC1D8,CHGB,PKIG,KAT7,PSIP1,INSL6,AKAP13,AKAP11,CHML,CHN1,POLG2,CHN2,PMF1,MRAP2,CHP1,CMTM7,SNF8,IL17F,MED8,PARK7,AZIN2,CMTM1,CHRNA7,UCN3,CGB1,CGB2,ELFN2,MYSM1,C1QTNF4,CISH,ARHGEF25,ARHGAP33,EVI5L,RASGRP4,ZNF653,ADCYAP1,PHACTR3,CMTM5,PABIR1,CKS1B,LYPD1,CKS2,APOA5,PPP1R27,MED12L,ACAP3,ARAP2,ARAP1,AGAP2,AGAP1,AGAP3,TADA1,WFIKKN1,RAB3IP,TAGAP,RLN3,AGAP11,SFR1,SERPINA3,DNAJC24,CLPS,LRRK2,FGD4,SOCS4,GPHB5,CMTM3,NOXO1,CDYL2,HEXIM2,WFIKKN2,WDR81,TBC1D16,PCP2,EID2B,WTIP,RINL,LRRC38,CNTF,IQGAP3,ARHGEF19,WFDC12,COL4A3,TBC1D20,CSTL1,CST9L,CST9,SGSM1,ANKRD54,COL6A3,COL7A1,LYPD6,LYPD6B,AHSA2P,ADH7,DNAJC19,FAM3D,COPA,SCLT1,CORT,CPEB2,ADM,IL31RA,PPARGC1B,COX6A1,JMY,COX6A2,GRPEL2,STXBP5,NCOA7,CD109,CPN2,CREBBP,TCP10L,DEFB104A,WFDC3,SMCR8,CST11,SIRPA,R3HDML,ADPRH,DUSP19,CRYM,CSF1,CSF2,ARHGAP42,CSF3,A2ML1,CSN2,SERPINA12,PPP1R36,NRG4,CSNK2B,CMTM2,IL34,PIK3R6,CST1,RUNDC1,CST2,CST3,CST4,CST5,CST6,CSTA,CSTB,CTBP1,CTBP2,CTF1,CCN2,CNIH3,WFDC5,CTNNB1,HSCB,SMYD1,COMMD1,TCF23,ERFE,CCNYL1,CTSH,PPP1R1C,GDF7,DTX3L,TAFA4,PPP4R2,CMTM8,FGD5,ADRB1,RASGEF1B,DAB2IP,SPINK13,PLEKHG4B,SH3RF2,ADRB2,HDGFL1,PATE1,DAD1,CLEC12A,DENND5B,DGKQ,REM2,TBC1D21,DAXX,SPRED1,ZFPM1,EID2,DENND2C,DENND1B,TOR1AIP2,CALML6,CITED4,WFDC13,WBP2NL,DDIT3,DDOST,DDX1,PARP15,TLE5,DHX9,MIER3,CDC20B,ZNF366,DFFA,ASXL1,DLG1,DMPK,DNMT3A,DNMT3B,DOCK1,DOCK2,DOCK3,DPEP1,DPP4,DPP6,AGRP,DR1,DRD4,JAG1,ARID3A,ATN1,RCAN1,AGT,HBEGF,DTX1,DUT,DYRK1A,TYMP,ECT2,EDN1,EDN2,EDN3,PGAM5,EEF1B2,EEF1D,EFNA5,EGF,EGFR,SDR16C5,DCP1B,EIF2B1,AHSG,EIF5,ELANE,SERPINB1,DAND5,NLRP7,A2M,ABCA2,SPRED2,MARK2,FLCN,ARHGAP27,DENND6A,RANBP3L,ENSA,C9orf72,EP300,EPHA7,EPO,ERBB3,EREG,AKT1,ERCC6,ESR1,ESR2,EWSR1,EZH1,EZH2,F2,ALDH1A1,FBLN1,LRRC55,MED19,CCNY,FBN1,EFEMP1,RASGEF1A,JMJD1C,SPATA13,BEND6,FGD2,PI16,PHACTR1,JAZF1,PPP1R35,SEMA3D,FGF1,FGF2,FGF3,FGF4,FGF5,FGF6,FGF7,FGF8,FGF9,FGF10,FGF11,FGF12,FGF14,FHL2,FHL3,FKBP1B,RASA3,LMTK2,NLRP1,PPP6R1,DENND3,ARHGEF15,CARD8,RALY,RAB3GAP1,SNW1,DKK1,TRIM32,TPX2,TCF25,KDM2A,RIMS1,SPEN,KDM1A,WDTC1,NCOA6,TBC1D9B,RRP1B,MYCBP2,PPRC1,ARHGAP26,SIPA1L3,MCF2L2,TBC1D2B,RAP1GAP2,CAMTA2,ANKLE2,SSPOP,TBC1D9,GPD1L,LPIN1,RGL1,RCOR1,FAF2,PSME4,JMJD6,TBC1D1,FLT3LG,TBC1D12,PLCB1,DENND5A,CAMTA1,MCF2L,DNMBP,WWC1,SIN3B,USP22,NEDD4L,DOCK9,FN1,ARHGEF12,ARHGEF18,SRGAP2,MED13L,FNTA,SIRT1,ZFPM2,RYBP,BRD4,KAT6B,CABIN1,ARHGAP45,ACAP2,CLCF1,PIK3R5,RBFOX2,PSD4,WBP2,ARL2BP,ZMYND8,SH3BP1,RABGAP1,HSPBP1,PPP1R15A,SH3BP4,SGK3,KCNE4,FLRT3,FLRT2,ARHGAP8,BCL2L13,ALK,ALOX5AP,PRPF6,SPDYA,VGLL2,IL27,FSHB,ABL1,GAST,FUS,FNDC5,RICTOR,EPGN,RASGEF1C,ELMOD2,PCSK9,INAFM1,SERPINA11,TCERG1L,ARHGAP30,UTS2B,TBC1D22A,RASGRP3,RAB3GAP2,NGEF,TNFAIP8,TAFA5,PRDX5,PLEKHG4,AMBP,POT1,ALS2CL,WFDC11,BOD1L1,WWTR1,SIN3A,GAPDH,IBTK,TBC1D10B,ZNF451,SIPA1L1,SS18L1,PPP1R16B,GPSM1,TOR1AIP1,GAPVD1,IRF2BP1,NOC2L,B3GAT3,TIAM2,FBXO8,FBXO5,FGF20,ARFGAP3,FGF21,MYCBP,SERGEF,GCG,GCHFR,GCKR,NUPR1,PPP1R14B,KAT2A,IL36RN,GDF1,RGS17,PCOLCE2,GDF2,GREM1,GDF9,GDF10,GDI2,RGL4,GDNF,GEM,DAOA,GFER,AMH,GH2,GIP,SMR3A,FETUB,USP21,FGF22,KCNV1,CNPPD1,SND1,ANKRD1,TSPAN13,CACNG5,CACNG4,KCNMB3,TAF5L,DKKL1,DKK4,DKK3,DKK2,CYTH4,DENND2A,CPAMD8,IL36B,IL37,IL36A,IL17C,ARHGEF16,SPINK4,GCLM,BMP10,TOX3,ANGPTL3,RABGEF1,KCNMB4,SGSM3,BIN1,MAT2B,GM2A,GMFB,GNAQ,GNAS,GNB2,GNRH1,GNRH2,WFDC10B,SFN,GPI,GPLD1,IFNL1,BCL9L,RCOR2,METRNL,KCTD1,BOD1L2,HMSD,PPP1R37,MAMSTR,VSTM1,TAFA3,ALKAL2,RGPD4,SH3PXD2B,CRB2,SCAI,GPS1,GPS2,RAPGEF1,TRIB2,REM1,LAMTOR2,GRN,GIT1,RGCC,DBNL,HIPK2,ABR,WDR91,PHPT1,ARHGAP35,RANGRF,DNAJC15,PYCARD,BRD7,GRM2,RACGAP1,GRM3,GRM5,GRM7,CXCL1,CXCL2,CXCL3,GRP,GSTP1,GTF2H4,PACSIN3,ABT1,GUCA1A,GUCA1B,GUCA2A,GUCA2B,CNOT7,GPSM2,HCFC2,NENF,DNMT3L,OSGIN1,IL19,LMCD1,BICRA,ANXA1,ANXA2,ANXA2P2,SERPIND1,ANXA3,HDAC1,HDGF,ANXA4,ANXA5,KCNIP3,KCNIP2,HGF,KCNIP1,NRG1,HMGB1,HMGB2,HMGA1,APAF1,APBB1,APC,HPS1,AGFG1,AGFG2,HRG,PRMT2,SERPINA9,APEX1,HSBP1,BIRC2,DNAJB2,DNAJA1,HSPA1A,HSPB2,BIRC5,HSP90AA1,HSP90AB1,DNAJB1,APLP2,APOA1,HTR2B,APOA4,TAFA2,C1QTNF9,APOBEC1,ID1,ID3,ID4,CLPSL1,COL28A1,APOC1,ARHGAP40,APOC2,IFNA2,IFNA8,IFNA16,OSTN,APOC3,IFNB1,IRGM,ECT2L,MACC1,QRFP,IGF1,APOE,IGF2,IGFBP3,APOH,APP,BMP8A,IL1A,IL1B,IL1RN,IL2,FASLG,IL3,IL4,IL6,IL7,CXCL8,IL9,IL10,IL11,IL12A,IL12B,IL13,IRF2BP2,IL15,PRSS41,IL16,IL17A,IL18,INCENP,INHA,INHBA,INHBB,INHBC,CXCL10,INS,INSL3,ITIH1,ITIH2,ITIH3,ITIH4,ITPR1,JAG2,JUN,JUP,TRIM23,TBC1D10C,ARF1,KCNE1,STIMATE,SIMC1,KCNMB1,KCNS1,KCNS3,KNG1,IPO5,C10orf99,CLEC12B,KMT5A,INCA1,C3P1,C1QTNF12,INKA1,CLPSL2,LAMTOR4,ALKAL1,LRRC26,SERPINA2,GDPGP1,PINLYP,SPINT4,ARHGAP1,GDF6,ELFN1,ARHGAP5,LEP,LGALS3,ARHGDIA,ARHGDIB,LHB,LIF,ARHGDIG,RHOH,LLGL2,LLGL1,PATE4,ARL1,ST20,LMO2,MED11,ANKRD36C,LPA,ARL2,LRP6,SPINK6,LRPAP1,DENND10,LTA,LTB,LTC4S,LTF,LY6E,LY6H,TAFA1,ARRB1,SPINK14,SMAD4,SMAD6,SMAD7,MAK,MAL,DENND6B,MDFI,MDK,MGAT5,KITLG,MGST2,CIITA,MIF,CXCL9,MAP3K10,MLN,MMP15,MMP16,MMP17,MNAT1,CARD17,CCDC88C,HSBP1L1,LRRC52,CDNF,MT3,MUC1,TRIM37,MYBPC3,SERPINC1,MYO9A,MYO9B,PPP1R12A,PPP1R12B,NAB1,NAB2,NAIP,NBL1,NCF2,NCF4,NCK1,RERE,NEDD4,NF1,NFKBIB,NGF,ATP1B1,ATP1B2,NKX3-1,NMB,ATP1B3,NME2,NODAL,NOS1,CNOT2,NOTCH1,NPY,CCN3,FXYD2,NPAT,NPM1,NPPA,NPPB,NPPC,NPY2R,ATP2A3,NRTN,NTF3,NUCB1,NUCB2,NUP98,ATP2B4,OAZ1,OAZ2,ATP4B,OGN,TNFRSF11B,OSM,OXT,PA2G4,DEFB104B,PEBP1,FURIN,SERPINE1,SERPINB2,IL20,IL22,ITSN2,PAK2,ARHGEF4,PRKN,ASAP1,HDGFL3,SPOCK3,PCBD1,MED31,SERPINA5,PI15,PRLH,GMNN,RPS27L,GAL,APH1A,PCNA,ANGPTL4,ING4,SERPINA10,PCOLCE,SS18L2,CKLF,RAPGEFL1,PLCE1,CRIM1,TBC1D7,GMIP,CD320,FAM13B,PDC,FZR1,TAOK3,UCHL5,ANGPT4,WNT16,PPME1,ACTL6B,PRKAG2,HPCAL4,SFMBT1,PDE6D,CABP2,PDE6G,PDE6H,HACD3,LARS1,GSKIP,PDGFA,SIRT7,SIRT6,PDGFB,IL23A,MBIP,TDP2,AZIN1,MED15,PIAS4,ATP6V1H,STYXL1,SUFU,OAZ3,PDPK1,GPRC5B,CAB39,PDYN,RAPGEF6,GHRL,WWOX,SERPINF1,RSF1,KDM3B,PENK,CALML5,ADA2,PEX14,PF4,PF4V1,PFDN5,PFN1,PGF,PHB,PHF2,SERPINA1,PI3,SERPINA4,SERPINB5,SERPINB6,SERPINE2,SERPINB8,SERPINB9,SERPINB10,SERPINI1,SERPINB13,SERPINI2,PIK3CA,PIK3R1,PIK3R2,PKP2,IL17D,SERPINF2,FXYD1,FXYD3,PRKAG3,PLXNB1,PNOC,PMCHL2,FXYD7,FXYD6,FXYD5,FXYD4,FAM3B,ERRFI1,DPM3,WNT4,POMC,DNAJC10,SEMA5B,RIN2,ETAA1,POU2AF1,MIER2,MTMR12,UGT1A8,UGT1A7,CCNJ,FBXL19,PARP14,UGT1A1,TBC1D13,MED1,PPBP,FAM20A,CTSA,PPP1R12C,MED18,BCAS3,GON4L,EPS8L1,NCAPG2,NSD3,SEMA4C,DUS2,PARP16,THG1L,PINX1,TESC,AUP1,LAMTOR1,MCUB,PPP1R1A,PPP1R2,MED9,AVP,PPP1R7,RALGPS2,ARHGAP17,AKIRIN2,PPP1R10,ELP3,ARHGEF10L,PPP2R1A,RIC8B,PPP2R1B,PPP2R2A,PLEKHG6,PPP2R2B,PPP2R2C,TRIM62,PPP2R3A,PTPA,YY1AP1,PPP2R5A,WDR41,THNSL2,PPP2R5B,PPP2R5C,PHF10,PPP2R5D,CWF19L1,PPP2R5E,PPP6R3,FBXW7,TBC1D19,PPP4C,PPP3R1,PPP3R2,TBC1D2,PPP4R1L,PPY,CAMK2N1,GPRC5D,ELMOD1,MAML3,SUPT20H,BMP2K,ASAP3,DOCK10,TBC1D22B,DEPDC1,LYAR,DENND4C,PKIA,PKIB,ARHGEF40,CCDC88A,PRKAG1,ATF7IP,PRKAR1A,ARFGAP1,PARVA,CCAR1,PRKAR1B,RCOR3,PRKAR2A,PRKAR2B,FGD6,DEPDC1B,PRKCB,PRKCD,SCN3B,IL26,DCP1A,ADAP2,HR,TRERF1,PRKCE,KDM3A,DCAF6,CENPJ,ARHGAP15,PPP2R2D,PKN1,PSENEN,GPRC5C,PRKCZ,ANGPTL8,PRKG1,RCC2,INKA2,DMAP1,MAPK8,PDGFC,MAP2K1,MAP2K2,EIF2AK2,DNAJC3,PRNP,PSPN,KIAA1217,MRAP,RNF20,PROS1,IL36G,PRPSAP1,PRPSAP2,CCL28,PRSS8,PSAP,PSD,BCCIP,RETN,CDC42SE1,WRNIP1,SEMA3G,LXN,ENY2,PYY,ATXN7L3,CCNL1,PSMD1,PSMD2,PSMD3,EPPIN,RGL3,PSMD9,SLURP1,ZMIZ1,RALGAPA2,DENND11,BAD,PSME1,PSME2,ARFGEF3,BAG1,PBXIP1,CBX8,PTGIR,PTH,PTHLH,BIRC6,AMIGO1,TBC1D24,CNOT6,ARID1B,MRTFB,KIDINS220,MTA3,ARHGAP31,RPTOR,SRGAP1,TBC1D14,TAOK1,SEMA6A,SIPA1L2,ARHGAP20,DOCK6,PREX1,ARHGAP21,RIC1,MRTFA,FNIP2,STIM2,DPP10,ARHGAP23,PTN,PHF12,CALCOCO1,ALS2,ADGRB3,DENND1A,MIER1,SFMBT2,SEMA4G,PPP4R4,NCOA5,PTPN3,TRIB3,CCAR2,HAMP,PTPN14,ZNF410,WFDC1,CXCL16,PXN,NLRC4,ARHGAP22,KMT2C,MYOZ1,LY6G6D,PZP,RGL2,RAB3IL1,RAB4A,RABIF,RAC2,RAF1,RALGDS,RANBP1,RANBP2,RANGAP1,RAP1A,IL21,CARD18,RAP1GAP,RAP1GDS1,RARRES1,RASA1,RASA2,RASGRF1,RASGRF2,RB1,KDM5A,CACNG8,CACNG7,CACNG6,RBBP8,CCND1,RCVRN,BCL2,REG1A,DPF2,RFC1,TRIM27,RGS1,RGS2,RGS3,RGS4,RGS7,RGS10,RGS12,RGS16,RING1,RLN2,RNF4,RNH1,ABCE1,RIC8A,SMAP1,BCL9,ROCK1,RPL5,BCR,RPL11,RPS6KA1,RPS7,RRAD,RTKN,BDNF,SAG,SBF1,CLEC11A,SCN1B,SCN2B,SCN4B,SCT,CCL1,CCL2,CCL4,CCL5,CCL8,CCL11,CCL13,CCL14,CCL15,CCL16,CCL17,CCL18,CCL19,CCL20,CCL21,CCL22,CCL23,CCL24,CCL25,CXCL6,CXCL11,CXCL5,CX3CL1,CXCL12,UBE2O,GPSM3,PRDM16,SECTM1,SEMA3F,PRSS22,VSIR,IRF2BPL,MMS19,DNAJC1,TFB2M,SEMA4A,MLST8,SFRP2,SRSF2,ARHGEF28,NSD1,ARHGAP9,SIL1,GREM2,ARAP3,SGK1,SCG5,CCNI2,ITSN1,SPINK8,SHH,TMPRSS3,NUCKS1,SERPINE3,SMAP2,EPS8L2,P2RY12,IL25,NIBAN2,BMP1,LPIN3,RASAL3,SIPA1,SKI,BMP2,PINK1,BMP3,WNK1,BMP4,SLC5A3,UBE2Z,WNK4,WNK2,BMP5,AGAP7P,BMP6,BMP7,BMP8B,SLN,SLPI,SMARCA2,SMARCA4,PHACTR4,SMARCB1,SMARCC1,LYNX1,SMARCC2,SMARCD1,SMARCD2,MTMR9,SMARCD3,SMARCE1,SNCB,SNCA,BNIP2,SNTA1,SOS1,SOS2,FOXL2,SPINK1,SPINK2,SPINT1,SPP2,SPOCK1,SPP1,SRI,BRCA1,TRIM21,SST,BRDT,SS18,DENND2B,STC1,STIM1,STK3,STK4,STK11,STX1A,STX4,STYX,MED22,BST2,XCL2,BTC,TACC1,TADA2A,TAF6,TAF11,TBCD,TBXA2R,BTG1,PPP1R11,TDGF1,TMBIM6,TFF1,TFPI,TG,TGFA,TGFB1,TGFB1I1,TGFB2,TGFB3,LEFTY2,THBS4,THPO,THY1,TIAM1,TIMP2,TIMP3,TIMP4,C1QBP,TLE1,TLE2,TLE3,TLE4,SERPING1,TMF1,TNF,TNNI3,TP53,TP53BP1,C3,C4A,TRH,TRIO,C4B,INS-IGF2,TSC1,TSC2,TSG101,TSHB,C5,TTR,RGPD8,TNFSF4,UBE2L3,UBE3A,OSGIN2,SUMO1,UCN,SCGB1A1,VAV1,VAV2,VEGFA,VEGFB,VEGFC,VGF,VIL1,VIP,WARS1,WNT1,WNT2,WNT3,WNT5A,WNT6,WNT7A,WNT7B,WNT8A,WNT8B,WNT10B,WNT11,WNT2B,WNT9A,WNT9B,XPC,XRCC5,YWHAB,YWHAE,YWHAG,YWHAH,SF1,TRIM25,SLC30A1,ZP3,BSND,EVI5,BTG2,PXDN,CACNB3,SCG2,CACNG1,BRPF1,SEMA3B,MANF,KCNAB1,METRN,DDX54,WDR77,ZXDC,BIRC7,CALCA,CCNJL,AKIRIN1,ARHGAP10,PPP1R3B,SAP30L,CALCB,PRKRIP1,TBL1XR1,TBC1D17,TEFM,GRTP1,TFPI2,TLE6,ARHGAP28,ARHGEF5,PDZD3,RABEP2,RIN3,ADM2,CCNP,KAT6A,DENND1C,JADE1,DENND2D,DOCK5,SEMA6D,CALM1,PIF1,DBF4B,PREX2,GRPEL1,NCOA4,PDGFD,WNT10A,KCNIP4,SHOC2,CALM2,SRCIN1,ARHGAP39,FGF23,ITIH5,SPX,CYB5B,CALM3,KMT2D,SH3BP5L,KDM7A,PRRT1,HMGA2,ACTN4,CALML3,WNT5B,DPF3,TCL1A,NPRL3,TAF15,TDRD3,TRIM8,ANP32E,CAB39L,CCNL2,CAMK2D,DOCK8,PPP1R14C,SBF2,SPRY4,DPF1,GDF5,NCOA3,NRIP1,CAPN3,ARID1A,TRRAP,CAST,CASP1,APH1B,ARHGAP24,CASP3,ZMIZ2,RAMAC,PARP9,SESN2,INHBE,TAF3,TBC1D10A,OBSCN,ADGRV1,ANKRD27,BCAR3,SYDE2,KAT8,PPP1R1B,ARID5B,ANXA9,STX7,SLA2,SETD3,CASP9,RGPD5,MED10,GARNL3,NR0B2,MON1A,UTF1,RECK,ARFGAP2,RASAL1,NSMAF,PROK1,MAML2,LCOR,SLX4,AFAP1L2,IL1F10,SUPT3H,SPINK7,CCDC62,RETNLB,KDM2B,PPP1R9B,HDGFL2,SEMA7A,RIOX2,PARP10,RGS5,ARHGEF39,PPP1R15B,FIZ1,MPND,AJUBA,TOX2,RANBP3,ARHGAP19,PPP1R16A,PIK3R3,KCNAB2,CST7,CBX4,SYDE1,TRIM5,RGS8,DOCK7,HELZ2,ITPRIP,TSLP,PIAS1,GALP,MADD,CAV1,PRKRA,CAV3,ACTL6A,TNFSF11,RGS20,RUVBL1,STC2,RUNX1T1,NPFF,CBFA2T3,NCOA1,LAMTOR3,SOCS1,DYNLL1,SERPINA6,VAMP8,HYAL2,ACTN1,SERPINH1,SERPINB7,URI1,GBF1,TNFSF14,TNFSF13,TNFSF12,TNFSF10,TNFSF9,RGS11,RGS9,ACTN2,CREG1,TRIM24,FGF18,DPM2,FGF17,IQGAP1,NRP1,SYNGAP1,SOCS2,CFLAR,CCN6,HDAC3,ALKBH1,CCK,KAT2B,CDK5R1,ASAP2,LDB1,PER2,CCKBR,ARHGEF7,KRIT1,EIF2B3,EIF2B2,EIF2B5,BUD31,CCNA2,CCNA1,ENDOU,CCNB1,BCL10,CCNC,HERC2,HERC1,CCND2,BTRC,CCND3,WASL,UMODL1,SERPINB12,SERPINB11,WNT3A,HPS4,CCNE1,FGD3,TRIM15,CCNF,PAPLN,LIMD1,TNFSF18,NOL3,KALRN,CCNG1,LACRT,WFDC8,MAP3K14,SOCS3,UCN2,BRSK2,SEMA5A,MED30,CCNT1,BTAF1,ARTN,AIP,CCNT2,GPRC5A,MLIP,STARD13,PIAS2,LDB2,IL33,DNAJA3,USP14,USP6,NMI,MTA1,PDLIM1,CNOT9,BOD1,CCNB2,CCNE2,RABEP1,CBFA2T2,PDCD5,DYRK1B,EBAG9,NLRP12,MIDEAS,ARHGEF2,CALML4,KCNAB3,MTDH,MTSS2,MTA2,SCGB3A1,PTTG1,STRADA,IL32,CRLF1,AIMP1,MOB1B,CYTH3,CYTH2,CYTH1,ITGB1BP1,SOCS6,KLF4,TRIP13,TRIP11,TRIP4,GTF3C4,RPL23,CER1,SLIT2,TADA2B,TBCK,MYOCD,KL,ARHGAP18,SLC9A3R1,ADIPOQ,PLAA,NRXN1,NRXN2,CD27,ATP5IF1,CGB7,CAMK2N2,LPXN,ARHGAP29,MED21,ARHGAP12,CDYL,PPP1R14A,MED23,TNFSF8,MED17,MED26,MED27,MED7,FHL5,RASAL2,SH3BP5,MED20,CABP1,MAPK8IP1,STX8,PSMF1,STXBP5L,GDF15,BAG5,BAG4,BAG3,BAG2,GMFG,NRG2,APBA3,CXCL14,MACROH2A1,GDF3,RNF14,VPS9D1,CARTPT,RIN1,NCOR1,NCOR2,TCL1B,RGS6,ARHGEF10,IKBKE,SH3PXD2A,FNIP1,RALGPS1,SOCS5,LPIN2,DEPDC5,RAPGEF2,CD70,PPP6R2,USP6NL,SEMA3E,DOCK4,HDAC9,ARHGAP32,ACAP1,PHACTR2,HDAC4,RAPGEF5,TBC1D5,SERTAD2,MAML1,DAZAP2,SPOCK2,GIT2,ARHGEF11,RGP1,ARHGEF17,TRIM14,ZEB2,ELMO1,FARP2,PPP1R26,PSMD6,MED24,TBC1D4,SRGAP3,SGSM2,DENND4B,CDC20,RABGAP1L,ARHGAP44,SUPT7L,IQSEC1,ARHGAP25,FGF19,TNFSF15,MED13,PPP4R1,KCNE2,CASP8AP2
cis-CpG	BP	immune response	1894	1777	2.377e-10	2.88659e-08	A1BG,ADA,SIGLEC14,ABI1,BTNL10,CD300LD,C17orf99,PARP3,TOM1,MICA,KLRC4-KLRK1,NR1H3,IL18BP,MUC12,CERT1,ARPC5,ARPC4,ARPC3,ARPC1B,ACTR3,ACTR2,ADAM8,TRIM10,ARPC2,IFNL4,ACTR1B,RASGRP1,OPTN,G3BP1,EBI3,CDH17,WASF2,CHST4,CNIH1,TENM1,TNK2,ADAM10,TRIM13,PSMD14,PRG4,KLRG1,CD96,CALCOCO2,MIR6869,IGSF6,AKAP8,LILRB2,ADAR,TCIRG1,CRISP3,SIRPB1,CLEC4M,TLR6,CCL26,TRIM22,IRF9,BTN3A3,BTN2A2,NOD1,PRG3,ATP8A1,ADARB1,WFDC2,IFITM3,SPON2,RBM14,CDC42EP2,IFI30,PPIE,VAV3,TAB1,BAIAP2,MAD2L2,CLEC10A,TRIM38,CAP1,SYNCRIP,VAT1,SEMA4D,CEBPB,SEMA3C,IPO7,ATG7,UBD,BATF,CEBPG,ARPC1A,AGPAT2,IFI44,OLFM4,CXCL13,CCT2,NPC2,GNLY,IFITM2,COLEC10,SH2B2,HEXIM1,RBCK1,POLR3F,POLR3G,POLR3C,CXCR6,CD226,TNFSF13B,CCT8,CNPY3,MASP2,CTSC,TRAF3IP2,NCKAP1,IQGAP2,CCR9,CPLX2,CEACAM3,CCL27,HPSE,LILRB1,ARID5A,CD300C,FGL2,CFHR4,RAB10,MALT1,BTNL3,SERINC3,IFI44L,CKAP4,LILRB5,SLC27A2,SPINK5,LILRB4,GLIPR1,LILRA1,LILRB3,LILRA3,LILRA2,RAB31,RIPK3,TRIM31,ADAMTS13,BTN3A2,BTN3A1,BTN2A1,CD160,POLR3A,CHGA,HHLA2,CORO1A,CHI3L1,CHIT1,IRAK3,DUSP10,PADI2,PTGDR2,USP18,IL17F,TREX1,VPS26B,ADCY7,LYST,CD300A,PARK7,TMC6,TMEM106A,PHB2,PDAP1,CHRNB4,NLRP3,TIRAP,ERMAP,CHUK,PGLYRP2,PGLYRP3,STK11IP,SLAMF6,CGAS,FCRL3,GBP4,GBP5,TNFRSF13C,RNF166,ADCYAP1,CLNK,LEAP2,LRG1,SH2D1B,DCD,MRGPRX2,DEFB118,CLC,TRIM6,MUCL1,EXOSC6,CLU,SERPINA3,JAML,SLC15A4,SPPL3,PLD4,RNASE8,PSMB11,CCR1,CCR3,CCR4,CCR5,CCR6,CCR8,ACKR2,CMKLR1,LTB4R,CANT1,CD300LB,SPNS2,OSCAR,TMIGD2,CNN2,CNR1,CNR2,RNF19B,COL1A1,COL1A2,ARL8A,FCRLB,COL2A1,COL3A1,WFDC12,CST9L,CST9,REG3G,COL17A1,CD200R1,COPB1,OCIAD2,OTOP1,IL31RA,GPR151,IRAK1BP1,SDHAF4,RAET1E,TRIM40,CPB2,CPN1,CPN2,CR1,CR1L,CR2,HGSNAT,CREBBP,CRHR1,CRIP1,CRK,CRKL,CRP,MUC17,APOBEC3D,DEFB104A,BPIFA2,WFDC3,DEFB127,SIRPA,MAPK14,PSMA8,CSF1,CSF1R,MUC15,CSF2,CSF3,CSK,LACC1,CSNK2B,IL34,CD300LF,PIK3R6,CD300LG,CST3,WIPF2,CSTB,TICAM1,GCSAML,RC3H1,DCST1,IL23R,CTLA4,RNF187,PYHIN1,WFDC5,SHLD1,NFAM1,CTSB,CTSD,CTSG,CTSH,CTSK,CTSL,CTSV,DTX3L,BTLA,CTSS,CTSW,CTSZ,CX3CR1,CXADR,DAB2IP,CYBA,BTNL9,CYLD,ABCA13,CYP11B1,NKX2-3,CYP27B1,CLEC12A,CD55,AP2A2,DAPK1,DAPK3,ZFPM1,GBP6,DENND1B,IFNLR1,AP1G1,WFDC13,APOBEC3H,DDOST,DDX1,RNF168,DHX9,TRIM60,DEFA1,DEFA3,DEFA4,DEFA5,DEFA6,DEFB1,CFD,COCH,SLC30A8,CLEC4C,DHX36,NLRP6,POLR3H,CYB5R3,DIAPH1,AGA,DMBT1,AGER,DNASE1,DNASE1L3,DNASE2,DYNC1H1,AGL,DOCK1,DOCK2,DRD2,JAG1,DSC1,DSG1,DSP,DUSP3,GPR183,ECM1,EDN1,AHCY,EEF1A1,EEF2,EGR1,PLPP4,PIANP,ANO6,EIF2B1,AHSG,NLRC3,AIF1,ELANE,SERPINB1,MCEMP1,ELF1,ELF2,FYB2,A2M,APOBEC3A,APOBEC3F,MUC20,UNC13D,EMP2,ADGRE1,PDE12,GAPT,TUBB,EP300,STOM,EPRS1,TRIML2,ERCC1,EREG,ALAD,ETS1,EXT1,ALCAM,F2,F2RL1,F12,FABP5,PTK2B,FCAR,FCER1A,MS4A2,FCER1G,FCER2,MARCHF8,ALDH3B1,FCGR2A,FCGRT,FCN1,FCN2,ADGRG3,FER,FES,FGA,FGB,ALDOA,FGL1,FGR,FKBP1A,NLRP1,ENPP4,ZBTB1,SBNO2,KLRK1,CD93,RAB18,SIRT2,SCAP,FOXF1,TRIM32,PAXIP1,ALDOC,FOXJ1,ERP44,SWAP70,TRIM35,SARM1,NFASC,TAB2,KDM6B,TTLL12,RFTN1,CYFIP1,FAF2,PSME4,ATP11B,NBEAL2,PLCL2,ATP11A,FBXW11,ICOSLG,DNAJC13,UBR4,NCSTN,COTL1,SIRT1,COMMD3,TNFRSF13B,FOLR3,RPL13A,ARHGAP45,CLCF1,FOS,ATP6V0A2,LILRA4,PADI4,FPR1,FPR2,CDC42EP4,DDX58,FPR3,HEBP2,CLEC5A,LY96,TRIM29,CADM1,IL17RA,ALOX5,IFIT5,FRK,DEFB110,DEFB115,DEFB116,DEFB119,DEFB121,DEFB123,DEFB124,DEFB128,ALOX15,IL27,MTOR,FTH1,ABL1,FTL,FUCA1,FUCA2,FUT7,STXBP4,FYB1,FYN,IFI6,YTHDF3,XRCC6,GAA,MCOLN2,BCL6B,SERINC5,ZNF683,GCSAM,QPCT,BRI3,SVIP,TTLL1,KLK5,METTL7A,PRKD2,GALNS,TRIM58,AMBP,NCR3,WFDC11,IL4I1,SAMHD1,SIN3A,GAPDH,AOC1,TKFC,TMEM98,PYDC1,ANKRD17,APPL1,LSM14A,PTPN22,STAP1,GATA2,GATA3,CLEC4E,FBXO9,GATA6,PLA2G2D,GBP1,GBP2,GBP3,GCH1,PPP1R14B,IL36RN,OSTF1,GDI2,GEM,B4GALT1,CYFIP2,SIGLEC7,LAT,LAMP3,FOXP1,PRELID1,IL36B,IL37,IL36A,SIGLEC9,AMPD3,GLB1,C5AR2,SIT1,TNFRSF21,SMPDL3B,CRCP,ADAMDEC1,GM2A,GNL1,GNS,WFDC10B,GPI,GPLD1,CCR10,IFNL1,XCR1,ANG,MUC19,ANGPT1,GPR17,SIGLEC15,HMSD,SSC5D,DLL1,GPER1,TREML4,FFAR3,FFAR2,TRIM59,GPS2,GPX1,GRB2,RAPGEF1,LAMTOR2,GRN,RGCC,DBNL,ANPEP,SETD2,PHPT1,COMMD9,PYCARD,TBK1,CLEC2D,CD274,CXCL1,CXCL2,CXCL3,GSN,GSTP1,MSH6,BLNK,ZDHHC1,VPREB3,ICOS,CNOT7,GUSB,GYG1,IL19,DPP7,PILRB,PILRA,ACAA1,TBX21,GZMA,GZMB,GZMM,ANXA1,ANXA2,HBB,HCK,ANXA3,HEXB,CFH,HFE,ADGRE2,CD209,UBE2K,STOML2,HK1,HK3,HLA-A,HLA-B,HLA-C,HLA-DMA,HLA-DMB,HLA-DOA,HLA-DOB,HLA-DPA1,HLA-DPB1,HLA-DQA1,HLA-DQA2,HLA-DQB1,HLA-DQB2,HLA-DRA,HLA-DRB1,HLA-DRB5,HLA-E,HLA-F,HLA-G,HLA-H,MR1,HLX,HMGB1,HMGB2,HMGN2,HMOX1,HMOX2,APAF1,HP,APCS,AIRE,HPX,HRAS,RAB37,APEH,HRG,HRH2,BIRC2,HSPA1A,HSPA1B,HSPA6,HSPA8,HSP90AA1,HSP90AB1,HTN3,APOA1,APOA4,ICAM1,NLRP9,NLRP10,CLEC4D,ICAM2,ICAM3,ICAM4,RAB43,CLEC4G,IRF8,TRIML1,STING1,TREML1,IDH1,CD300E,CFI,IFI16,IFI27,IFIT2,IFIT1,IFIT3,IFNA2,IFNA8,IFNA16,IFNAR1,IFNAR2,IFNB1,IRGM,IFNGR1,IFNGR2,APOE,IGF1R,IGF2R,APP,RBPJ,APRT,RAET1G,SLCO4C1,KAAG1,TICAM2,KLK3,IGLL1,FAS,IKBKB,IL1A,IL1B,IL1R1,IL1RAP,IL1RN,IL2,IL2RA,FASLG,IL3,IL4,IL4R,IL5RA,IL6,IL6R,IL6ST,IL7,IL7R,CXCL8,CXCR1,IL9,CXCR2,IL10,IL10RB,IL12A,IL12B,IL12RB1,IL13,BPIFB3,IL15,IL16,IL17A,IL18,ILF2,AQP4,IMPDH1,IMPDH2,IDO1,CXCL10,INS,INPP5D,IRF1,IRF2,IRF3,IRF4,IRF5,IRF6,IRF7,ISG20,ITGA4,ITGAD,ITGAL,ITGAM,ITGAV,ITGAX,ITGB1,ITGB2,ITGB6,ITGB7,ITGB8,ITK,JAK1,JAK2,JAK3,JUN,JUP,TRIM23,KARS1,NCR3LG1,TBC1D10C,NRROS,KCNN4,KIF5B,KIR2DL1,KIT,KLRB1,KLRC1,KLRD1,ARG1,KPNB1,ARG2,KRAS,KRT1,KRT6A,RHOA,C6orf120,THEMIS,CLEC12B,SCIMP,HRNR,FLG2,LAG3,LAIR1,LAIR2,RHOG,TRIM61,TRIM75P,LBP,LCK,LCN2,LCP1,LCP2,MUC21,LEP,LFNG,LGALS1,LGALS3,LIF,LIG4,LIMK1,SIGLEC16,DEFB132,RAB44,IRAG2,DEFB133,LRP1,LTA4H,LTA,LTB,LTBR,LTF,LY9,CD180,LY75,LYN,LYZ,MIR136,MIR181B1,MIR21,SMAD3,ARRB2,SMAD6,SMAD7,ARSA,ARSB,MAN2B1,MANBA,MBL2,MBP,CD46,MDK,MEF2C,MEFV,MAP3K1,MAP3K5,MFAP4,MFNG,MGST1,CIITA,ASAH1,MICB,MIF,CXCL9,MLH1,MME,MMP8,MMP9,MMP12,MNDA,MOG,CD200,MPO,IFIT1B,EIF2AK4,TARM1,MSH2,ASS1,MST1R,MT2A,MUC1,MUC2,MUC3A,MUC4,MUC5AC,MUC6,MUC7,MX1,MX2,MYB,MYD88,SERPINC1,MYH2,MYO1C,MYO10,NAIP,CEACAM6,NBN,NCAM1,NCF2,NCK1,ACLY,NDUFC2,NEU1,NFATC1,NFATC2,NFATC3,NFIL3,NFKB1,NFKB2,NME2,NOS2,NOTCH1,NOTCH2,PNP,NPY5R,NRAS,OAS1,OAS2,OAS3,OLR1,OPRD1,OPRK1,OPRM1,ORM1,ORM2,OSM,P2RX1,PA2G4,DEFB104B,PLA2G3,PAFAH1B2,PAK1,PAK2,PAX5,TRAT1,CLEC4A,PCBP2,ZBTB7B,PCK1,DERA,KMT5B,GOLGA7,TRIM17,IRAK4,DYNC1LI1,LEF1,HERC5,C1RL,ECSIT,SLC15A3,BPIFA1,PLAC8,SPG21,PDCD1,BIN2,PDE4B,PDE4D,YTHDF2,IP6K2,NCKIPSD,RAB14,ACKR4,IL23A,CYRIB,YPEL5,NUB1,ENPP1,ENPP2,ENPP3,PDPK1,GPRC5B,CAB39,POLR3K,MSRB1,CD244,PECAM1,ERAP1,CALML5,ADA2,PF4,PF4V1,PFKL,PGAM1,PGC,PGM1,PHB,SERPINA1,PI3,SERPINB6,ATP6V0C,SERPINB9,SERPINB10,PIGR,PIK3CA,PIK3CB,PIK3CD,PIK3CG,PIK3R1,PIK3R2,PKM,PKP1,PLA2G1B,PLA2G2A,PLA2G4A,PLA2G5,PLAU,PLAUR,UBASH3A,PLCG1,PLCG2,PLD1,PLD2,ATP6V0A1,PLSCR1,PML,GPR84,IL20RB,TRIM34,RAB4B,RAB24,EXOSC9,TLR9,TREM2,TREM1,TOLLIP,POU2AF1,RHOF,APBB1IP,POU2F2,SHLD2,PARP14,PPARG,MED1,BTN2A3P,OTUD4,PPBP,XAF1,CTSA,PPIA,TRPM4,DPP8,ANKHD1,LAX1,CMTM6,LIME1,OCIAD1,RNF125,ACP3,LAMTOR1,PPP2R3C,MARCHF1,SUSD4,RNF31,AKIRIN2,TRIM68,RIF1,APPL2,ATAD3A,TRIM62,PSPC1,PGM2,PPP3CA,CPPED1,SHFL,PPP3R1,STYK1,LGR4,PPP6C,PRCP,PRF1,PRG2,ITLN1,DDX60,OTUB1,DOCK10,LYAR,RAB20,NLRP2,PRKACB,PRKACG,POLR3B,POLR3E,TMEM30A,INAVA,PRKCB,AXL,PRKCD,PRKCE,PAG1,SELENOS,PRKCH,CAND1,BRK1,ITFG2,PKN1,ACTR10,PRKD1,PRKCQ,PRKCZ,PRKDC,MAPK1,MAPK3,MAPK8,MAPK9,MAPK10,MAP2K7,EIF2AK2,DNAJC3,PRNP,BTNL2,CRTAM,PROS1,AZGP1,IL36G,METTL3,PRSS3,CCL28,MASP1,KLK7,PRTN3,AZU1,PSAP,PSEN1,NPDC1,TRIM39,MUC13,SUCNR1,B2M,RETN,PSMA1,ZC3HAV1,PSMA2,SLAMF8,PSMA3,SPHK2,PSMA4,PSMA6,PSMA7,KCMF1,PSMB1,TCIM,WRNIP1,PSMB2,PSMB3,PSMB4,SPPL2B,PSMB5,PSMB6,HMCES,PSMB7,NIT2,OTUD7B,PSMB8,PSMB9,PSMB10,PSMC1,ACKR3,PSMC2,PSMC3,VPS35L,PSMC5,PSMC6,PSMD1,PSMD2,ENTPD7,PSMD3,PSMD4,C12orf4,CYSLTR2,PSMD5,PGLYRP4,EPPIN,CD177,PSMD7,PSMD8,PSMD9,SLC44A2,PSMD11,PSMD12,SLC39A10,PSMD13,MCOLN1,PSME1,PSME2,PTAFR,PTGDR,PTGDS,PTGER4,PTK2,ADGRB1,MAVS,PTK6,LRRC7,QSOX1,PTPN1,PTPN2,PTPN6,HAMP,SLAMF7,HMHB1,ZP4,PTPRB,PTPRC,PTPRD,PTPRJ,PTPRN2,PTX3,BAX,PVR,NECTIN1,NECTIN2,CXCL16,PYGB,PYGL,NLRC4,TRAPPC1,CACTIN,RAB5B,RAB6A,MAP4K2,RAB27A,RAB5C,RAC1,RAC2,RAF1,RAG1,RAP1A,IL21,RAP1B,RAP2B,RARA,RARRES2,PLEKHA1,BCL2,REL,REG1A,REG1B,RELA,RELB,TRIM27,RFX1,RGS1,BCL3,RNASE2,RNASE3,RNASE6,BCL6,RNASEL,BACH2,ABCE1,TNFRSF17,ROCK1,RORA,RORC,DEFB135,DEFB134,RPL30,RPS3,SCART1,RPS6,RPS6KB1,RPS19,S100A7,S100A9,S100A11,S100A12,S100A13,S100B,S100P,SAA1,CFB,CCL1,CCL2,CCL4,CCL5,CCL8,CCL11,CCL13,CCL14,CCL15,CCL16,CCL17,CCL18,CCL19,CCL20,CCL21,CCL22,CCL23,CCL24,CCL25,CXCL6,CXCL11,CXCL5,CX3CL1,SDCBP,CXCL12,PRDM1,ELMO2,SEC14L1,SECTM1,BLK,MYO1G,SELL,SEMG1,SAMSN1,TMBIM1,VSIR,NOD2,MAP2K4,ERAP2,CARD9,SEMA4A,RAB17,CXCR5,NFKBIZ,ARHGAP9,MMP25,GLYCAM1,SFTPD,WIPF3,DCLRE1C,CLEC7A,PLA2G2F,SHC1,STMP1,SHMT2,ILRUN,ST6GAL1,IL25,ST3GAL1,SKP1,SLC26A6,SKP2,SLA,SLAMF1,WNK1,SLC2A3,SLC2A5,BMP6,SLC11A1,SLC15A2,BMPR1A,SLPI,CHID1,SMPD1,POLR3D,SNAP25,SNCA,SOS1,SP2,SP100,SPN,BPI,SRC,SRMS,SRP14,SRPK1,SRPK2,TRIM21,STAT1,STAT2,STAT3,STAT5B,STK10,STK11,STX4,STXBP1,STXBP2,STXBP3,BST1,SUPT6H,SURF4,BST2,VAMP2,XCL2,SYK,ADAM17,MAP3K7,TAP1,TAP2,TAPBP,TCF7,TCF12,TCN1,BTN1A1,DYNLT1,TDGF1,TEC,TF,TFRC,TGFB1,TGFB2,TGFB3,TGFBR3,THBS1,THY1,TIMP2,C1QBP,ICAM5,TLR1,TLR2,TLR3,TLR4,ACTG1,SERPING1,TLR5,C1QA,TNF,TNFAIP3,C1QB,TNFAIP6,TNFRSF1B,C1QC,C1R,TP53,TP53BP1,C1S,C2,C3,TRAF2,TRAF3,TRAF6,C3AR1,C4A,C4B,C4BPA,TRPM2,TSC1,C4BPB,TTC4,C5,TTR,MUC5B,C5AR1,DEFA1B,C6,TNFSF4,CCR2,TNFRSF4,TRIM49D2,TXK,TYK2,C7,TYRO3,C8A,C8B,C8G,UBE2N,SUMO1,C9,UMOD,UNG,NR1H2,VAV1,VAV2,VCAM1,VCL,EZR,VIM,VPREB1,VTN,WIPF1,LAT2,NSD2,WNT5A,XBP1,XRCC5,YES1,ZAP70,TRIM25,TRIM26,ZP3,ZYX,LRP8,LAPTM5,PXDN,CACNB3,IL1R2,CXCR4,FZD5,RAB7A,COLEC11,CUEDC2,DHX58,C1orf35,BAG6,LST1,CYBC1,TFEB,ULBP3,MUL1,TNFAIP8L2,NLRX1,VTCN1,GSDMD,ZDHHC11,TREML2,LPCAT1,ATP8B4,BTNL8,DOK3,DSN1,CALM1,NR4A3,PTGES2,ZC3H12A,CEP290,ALPK1,PLEKHO2,ULBP2,ULBP1,DNAJC5,BPIFB2,RNF39,PDCD1LG2,CD276,PRR7,NDFIP1,ZBP1,COLEC12,CAMK4,SLC7A5,CFHR5,CAMK2A,FBXO38,TRIM11,TXNDC5,CLPB,CAMK2B,TRIM8,TSPAN14,UNC93B1,DEFB126,AKAP1,CAMK2D,MADCAM1,TLR10,CAMK2G,TRIM56,CAPN1,EPX,CAPZA1,DYSF,CAPZA2,EOMES,CASP1,FCRL4,PARP9,CASP4,JAM3,CRISPLD2,ITCH,ATAD3B,FCAMR,PLA2G6,PRAM1,NLRC5,STX7,SLA2,RNF135,HVCN1,CYSTM1,CARD11,GHDC,CUL1,IL1F10,ADGRE3,LOXL3,CAT,CRACR2A,GPR65,KMT5C,NFKBID,SEMA7A,HAVCR2,ORAI1,SPPL2A,KCNAB2,IFITM1,H2BC12,DGKZ,CST7,TRIM5,ZCCHC3,APOL1,PIAS1,GALP,PDXK,PRKRA,TNFSF11,RUNX1,NPFF,CDK13,SKAP1,RNASET2,OASL,LAMTOR3,SOCS1,DYNLL1,CBL,VAMP8,CBLB,MARCO,DGAT1,TNK1,SNX4,GBF1,TNFSF14,TNFSF13,TNFSF12,TNFSF10,TNFSF9,ADAM15,CD164,RIPK2,FADD,SNAP23,SIGLEC5,TNFRSF11A,CREG1,IL18RAP,IL1RL2,IL18R1,IQGAP1,CD84,GGH,VNN1,EIF2B3,EIF2B2,EIF2B5,CPNE3,CPNE1,AP1M1,ENDOU,TRIM4,BCL10,RAB29,KYNU,BTRC,H2BC11,MGAM,WASL,SERPINB12,SIGLEC10,KLHL6,STBD1,TRIM15,PGLYRP1,TNFSF18,MAP3K14,SOCS3,RNF8,OTULIN,CCRL2,PSTPIP1,CLDN1,IL33,CD1A,USP14,CD1C,NMI,CD1D,CD1E,SYNGR1,CD3D,RSAD2,EXO1,CD3E,CD3G,IL1RL1,ARHGEF2,DDX21,CD247,CD4,VAPA,CD5L,CD6,IL32,CD7,PNMA1,CD8A,RPS6KA5,MFHAS1,CD8B,TIFA,BPIFB1,CD14,PKHD1L1,CD83,MS4A1,NAPRT,MS4A3,CD22,VAMP3,SNAP29,CD27,SLC22A13,CD28,GRAP2,MUC16,LPXN,CD80,ORMDL3,CD86,NCR2,NCR1,TNFSF8,AIM2,CD33,LY86,IL27RA,CD34,THEMIS2,ATG5,CD36,STX8,PSMF1,CD38,SCAMP1,GMFG,CXCL14,BCAR1,GTPBP1,CD40,APOBEC3B,PRDX6,CD44,CD47,CD48,CD53,ISG15,IKBKE,CD58,SOCS5,CD59,CD63,CD68,CD70,CD74,TMEM63A,CD79A,CD79B,CD81,TBKBP1,ADGRE5,MLEC,CDA,MATR3,IST1,TRIM14,TESPA1,ELMO1,GAB2,PSMD6,TRIL,PJA2,TOMM70,G3BP2,MVP,TNFSF15,NR1H4,CLEC2B,CDC42,THOC1
cis-CpG	BP	positive regulation of catalytic activity	1324	1259	2.54418e-10	3.06603e-08	ABI1,CDH3,TANK,KHDC1L,PDCD6,BCL2L10,BCL2L11,TOM1L1,DNAJB6,DNM1L,NR1H3,COX17,ADAM8,RAD50,PREB,RASGRP1,DNAL4,FAM13A,TENM1,CDK5,TOPORS,PSMD14,RASGRP2,SPRY2,CDKN1A,STUB1,NET1,DNAJA2,APC2,PAK4,NMUR1,TLR6,CCL26,NPM2,NOD1,DLC1,RACK1,RAPGEF3,CDC42EP2,VAV3,TAB1,MERTK,PIBF1,SEC23B,SEC23A,SEMA4D,CIB1,ANP32B,ARL6IP5,CXCL13,ARFGEF1,CCT4,CCT2,ERN2,AHSA1,CENPE,RGS14,NPRL2,GNA13,GNB5,ADCY1,NRG3,PTGES3,IQGAP2,ADCY2,FRS2,CLPX,MALT1,JTB,ADCY3,GADD45G,COPS8,DBF4,RALBP1,FERMT2,MAPRE2,GCN1,SLC27A4,ADAP1,RIPK3,ADRM1,UBE2C,DNAJB4,ADCY5,TBC1D8,CHI3L1,MAP4K5,MAP4K1,ADCY6,FZD10,AKAP13,CHML,CHN1,POLG2,PDCD10,EGLN3,CHN2,SNX18,DUSP12,PNKP,ADCY7,CD300A,PARK7,PHB2,GABARAPL2,AZIN2,CHRNA3,CHRNA7,ADCY8,NLRP3,TIRAP,OSBPL8,ADCY9,FCRL3,ARHGAP33,EVI5L,RASGRP4,ADCYAP1,NUS1,CKS1B,CKS2,APOA5,ACAP3,ARAP2,ARAP1,AGAP2,AGAP1,AGAP3,TAGAP,CLU,AGAP11,DNAJC24,LRRK2,DCUN1D3,TBC1D16,RINL,IQGAP3,ARHGEF19,PIFO,COL4A3,TBC1D20,SGSM1,ACVR1C,AHSA2P,DNAJC19,MAP3K8,PPARGC1B,PRRC1,ADORA1,ATPSCKMT,STXBP5,ADORA2B,CLDN4,CLDN3,CR1,CRK,CRKL,NEK7,DYNLL2,ADPRH,DUSP19,MAPK14,CACUL1,CSF1,CSF1R,ARHGAP42,CSK,CSPG4,IL34,PIK3R6,RUNDC1,ADRA1A,CCN2,IL23R,ADRA2A,HSCB,CTSD,ADRA2B,CCNYL1,CTSH,DTX3L,ADRA2C,NEK10,ADRB1,DAB2IP,ADRB2,CYP27B1,DAB1,DAG1,DGKQ,DAP,DAPK1,TBC1D21,DAXX,DBI,DENND1B,TOR1AIP2,ACE,GADD45A,DHX9,DDX11,CDC20B,DHFR,DLG1,DLG4,AGER,DNM2,DOCK1,DOCK2,DOCK3,DRD2,DRD4,DRD5,AGT,HBEGF,DUSP5,DUSP6,AGTR1,DVL2,DVL3,ECT2,S1PR1,LPAR1,EDN1,EDN2,EDN3,EDNRA,EEF1A2,PGAM5,EFNA1,EFNA3,EFNA5,EGF,EGFR,EGR1,DCP1B,ADCY4,EPHA2,MLKL,EIF5,ELANE,MUC20,MARK2,FLCN,ARHGAP27,EMP2,RANBP3L,CCDC125,EPHA1,EPHA3,EPHA4,EPHA5,EPHA7,EPHA8,EPHB1,EPHB2,EPHB3,EPHB4,EPHB6,DIPK2A,EPO,ERBB2,ERBB3,ERBB4,EREG,AKT1,ERCC6,AKT2,ERN1,ESR1,EZH2,F2,F2R,F2RL1,F3,ALDH1A1,FABP1,ACSL1,PTK2B,FBLN1,STOX1,CCNY,FCER2,FGD2,C6orf89,MMD2,FGF1,FGF2,FGF10,MAPK15,FGFR1,FGFR3,FGFR2,FGFR4,FGR,RASA3,RAB11FIP2,LMTK2,NLRP1,ATG14,ARHGEF15,ALDOB,CARD8,MAPRE3,RAB3GAP1,DKK1,TPX2,FOXJ1,TNIK,TBC1D9B,ARHGAP26,SIPA1L3,TBC1D2B,RAP1GAP2,TAB2,DCUN1D4,GRAMD4,TBC1D9,SNX13,MAPK8IP3,PSME4,FLT1,TBC1D1,FLT3,TBC1D12,DNAJC9,PLCB1,FLT4,MTCL1,SASH1,DOCK9,FN1,ARHGEF12,SRGAP2,NCSTN,FNTA,SIRT3,SIRT1,ISCU,SCRIB,ARHGAP45,ACAP2,PIK3R5,LPAR3,FPR1,FPR2,CORO1C,SH3BP1,RABGAP1,PPP1R15A,ARHGAP8,BCL2L13,MTCH1,ALK,ALOX12,FXN,SPDYA,MTOR,ABL1,RICTOR,FYN,XRCC6,CASC2,EPGN,ELMOD2,SERINC5,ARHGAP30,SHC2,TBC1D22A,DSTYK,RASGRP3,RAB3GAP2,NGEF,PARM1,PRKD2,POT1,ALS2CL,TBC1D10B,SIPA1L1,ARHGEF26,TOR1AIP1,CHTOP,GAPVD1,STAP1,B3GAT3,TIAM2,ARFGAP3,FAM162A,GCG,GCH1,RGS17,PCOLCE2,GREM1,GDI2,GDNF,DAOA,GHR,CYFIP2,ABL2,LAT,BBC3,PRELID1,ARHGEF16,GCLM,STK39,SGSM3,HTRA2,GM2A,GNA15,GNAI2,GNAI3,GNAO1,GNAQ,GNAT1,GOLGA2,GPLD1,ANG,ANGPT1,DYNAP,CXCL17,EPHA10,ALKAL2,RGPD4,GPER1,EPHA6,DOK7,RAPGEF1,LAMTOR2,GRN,GIT1,RGCC,DBNL,ABR,GRIN1,GRIN2A,GRIN2B,ARHGAP35,DNAJC15,PYCARD,GRM1,RACGAP1,UHRF1,GRM4,GRM5,GSK3A,GSK3B,GSN,MSH6,GTF2H4,CARD10,GUCA1A,GUCA1B,GUCA2A,GUCA2B,SENP1,MDFIC,PILRB,HGF,NRG1,PIK3R4,TAX1BP3,HIF1A,HIP1,HLA-DRB1,HMGB1,HMGB2,APAF1,HNRNPA2B1,HNRNPD,HRAS,AGFG1,AGFG2,HSF1,DNAJB2,DNAJA1,HSPA1A,HSPA2,HSP90AA1,HSP90AB1,DNAJB1,APOA1,HTR2A,HTR2B,APOA4,ICAM1,GPIHBP1,ACER2,IFI16,ARHGAP40,APOC2,IRGM,SERINC2,IGF1,APOE,IGF1R,IGF2,IGFBP6,CCN1,APOH,APP,FAS,IL1B,IL2,FASLG,IL4,IL6R,IL12B,IL18,INCENP,INS,INSR,INSRR,ITGA6,IRAK2,IRS1,ITGA1,ITGA2,ITGAM,ITGB1,ITGB2,ITGB3,ITK,JAK2,JUN,USP50,TBC1D10C,AGRN,SLC27A1,USP17L2,ARF4,KDR,KIT,KRAS,RHOA,TNFAIP8L3,RHOC,GFRAL,ALKAL1,RHOG,ARHGAP1,LCK,LCP2,ARHGAP5,LEP,ARHGDIA,ARHGDIB,ARHGDIG,LIMS1,LLGL2,LLGL1,ARL1,ST20,LTF,LTK,LYN,MIR125B1,MIR143,MIR17,MIR205,MIR21,ARRB1,SMAD3,MAPT,MAS1,BLID,MBP,MEF2C,MEFV,MAP3K1,MAP3K3,MAP3K4,MAP3K5,MET,KITLG,MAP3K9,MAP3K10,MAP3K11,AFDN,MNAT1,MOS,CD200,MRE11,PLIN5,MSH2,MSH3,ASPH,MST1R,MT3,MUSK,MMUT,MYBPC3,MYC,GADD45B,MYL3,MYL4,MYO9A,MYO9B,PPP1R12A,NAB2,NBN,NEDD9,NEK2,NF1,NGF,NGFR,ATP1B1,ATP1B2,NKX3-1,ATP1B3,NODAL,NOS1,NOS2,NOS3,FXYD2,NPR3,ATP2A3,NTF3,NTRK1,NTRK2,NTRK3,ROR1,ROR2,DDR2,NR4A2,ATP2B4,NVL,ATP4B,P2RX1,P2RY6,MINK1,NOX4,PAK1,PAK2,PARN,ASAP1,F11R,FIS1,RPS27L,NDUFA13,ABHD5,APH1A,PCNA,MRNIP,PCOLCE,PLCE1,VRK3,TBC1D7,GMIP,FAM13B,PDCD2,FZR1,TAOK3,ANGPT4,PRKAG2,SNX9,PDE6G,PDE6H,HACD3,LARS1,PDGFA,PDGFB,PDGFRA,IL23A,PDGFRB,PDPK1,GPRC5B,CAB39,DNAJB11,RAPGEF6,GHRL,MAP3K20,PFKFB2,PFN1,PFN2,PHB,PIK3CA,PIK3CB,PIK3CG,PIN1,PKD1,PKD2,PLA2G1B,PLA2G5,PLCB2,PLCG1,PLEK,PLK1,PLSCR1,PLXNB1,PMAIP1,PML,TLR9,DCUN1D1,CYCS,ERRFI1,WNT4,DNAJC10,RIN2,ETAA1,POR,TBC1D13,PPARG,PDP1,FAM20A,PPIA,BCAS3,NCAPG2,CHTF8,PARP16,ODAM,PIH1D1,PPP2R3C,UACA,IFT57,ARHGAP17,AKIRIN2,WRAP53,PPP2CA,ARHGEF10L,RIC8B,AVPR1A,PLEKHG6,DCUN1D2,PTPA,FBXW7,TBC1D19,AVPR1B,RFK,TBC1D2,PIDD1,STRADB,GPRC5D,ELMOD1,PPP1R9A,PRR5,ASAP3,DOCK10,PRKAA1,AMBRA1,TBC1D22B,DEPDC1,NLRP2,PRKACB,PRKACG,VAC14,PKIB,CCDC88A,PRKAG1,PRKAR1A,ARFGAP1,PRKAR1B,PRKAR2A,INAVA,PRKAR2B,DEPDC1B,AXL,PRKCD,DCP1A,ADAP2,ARHGAP15,PKN1,PSENEN,ZC3H15,PRKD1,PBK,PRKCQ,GPRC5C,PRKCZ,RCC2,MAPK1,MAPK3,MAPK8,MAPK11,MAPK10,PDGFC,MAP2K1,MAP2K2,MAP2K3,MAP2K5,MAP2K6,MAP2K7,EIF2AK2,PRLR,PRNP,PROX1,LGMN,RELN,PRTN3,AZU1,DIABLO,PSEN1,PSEN2,TCIM,NMUR2,PAK6,CASS4,TIGAR,RGL3,PAK5,SLC39A10,RALGAPA2,BAD,PSME1,PSME2,CEMIP,PTAFR,PTEN,RCN3,PTH,TBC1D24,PTK2,KIDINS220,ARHGAP31,SERINC1,RPTOR,SRGAP1,TBC1D14,WDR35,PDP2,TAOK1,ARRDC3,SIPA1L2,ARHGAP20,PREX1,ARHGAP21,RIC1,ARHGAP23,ALS2,ADGRB3,PTPN1,DENND1A,GBA3,TRIB3,BAK1,GRHL3,PTPRC,BAX,NLRC4,ARHGAP22,RAB1A,RAB4A,MAP4K2,RAF1,RALB,RANBP1,RANBP2,RANGAP1,RAP1A,RAP1GAP,RAP1GDS1,RASA1,RASA2,RASGRF1,CCND1,RCVRN,BCL2,REST,RET,RFC2,RFC3,RFC4,RFC5,RFPL1,RGS1,RGS2,RGS3,RGS4,RGS7,RGS10,RGS12,RGS16,AVPI1,RIC8A,PROK2,SMAP1,ROBO1,ROS1,BCR,RPS2,RPS3,RPS27A,RSU1,RYK,BDNF,S100A1,S100A9,S100A10,S100A12,SAA1,MAPK12,CCL1,CCL2,CCL4,CCL5,CCL8,CCL11,CCL13,CCL14,CCL15,CCL16,CCL17,CCL18,CCL19,CCL20,CCL21,CCL22,CCL23,CCL24,BID,CCL25,CX3CL1,SDC4,CHTF18,CHP2,CLSPN,SELE,SEMG1,PRSS22,PERP,VSIR,NOD2,MAP2K4,CARD9,SETMAR,DNAJC1,SFRP1,MLST8,SFRP2,ARHGAP9,ARAP3,CLEC7A,SHC1,SBK2,GORASP1,SMAP2,P2RY12,PPP1R3G,RASAL3,SIPA1,BMP2,SKP1,PINK1,SLC1A1,ACD,RTN4R,WNK1,BMP4,SLC5A3,AGAP7P,SLC8A2,SLC11A1,SLC22A2,PHACTR4,ANTKMT,DDRGK1,MTMR9,SNCA,BNIP2,SOD1,SORL1,SOS1,BOK,FOXL2,SRC,BRAF,SSBP1,STAT3,STIM1,STK3,STK4,STK11,STX4,XCL2,BTC,SYK,ADAM17,MAP3K7,TAL1,TBCD,TCEA1,TCP1,TDGF1,PRDX2,TEK,TERF2,TERT,TF,TFAP4,TGFA,TGFB1,TGFB2,TGFB3,TGFBR1,TGFBR2,THBS1,THY1,TIAM1,TIE1,TIMP2,TLR3,TLR4,TNF,TNNT2,TNNT3,TP73,TPD52L1,TPM1,TRAF2,TRAF6,TSC1,TSC2,C5,RGPD8,C5AR1,TXK,TXN,TYRO3,UBA52,UBC,UBE2I,UBE2L3,UBE2N,UBE2V1,UCN,NR1H2,VAV1,VAV2,VDR,VEGFA,VEGFC,VLDLR,WNT5A,WNT11,WNT9B,WRN,XDH,XRCC1,XRCC4,XRCC5,YWHAB,ZNF16,CACNA1C,CACNA1D,MAP3K12,DDR1,LRP8,LAPTM5,EVI5,CXCR4,FZD5,MAPKAPK3,DSCC1,CARD14,MAPKAP1,BIRC7,MUL1,CALCA,HMBOX1,AIMP2,ARHGAP10,TBC1D17,GRTP1,ARHGAP28,ARHGEF5,NHEJ1,BORA,RABEP2,RIN3,GRHL2,DOCK5,CALM1,DBF4B,PREX2,PDGFD,CALM2,SRCIN1,ARHGAP39,FGF23,PRR7,KHDC1,CALM3,ZFP91,HMGA2,PABPN1,TCL1A,NPRL3,NDEL1,CAB39L,DOCK8,PICALM,AXIN1,CASP1,APH1B,ARHGAP24,CASP2,SOX7,TBC1D10A,PIP5K1A,ANKRD27,CASP8,BCAR3,SYDE2,ANTXR1,ELMOD3,CASP9,RGPD5,SPATC1L,TRAF7,GARNL3,CAMKK1,CASP10,COA8,ARFGAP2,RASAL1,PROK1,CASR,TTBK1,AFAP1L2,PSRC1,GPR65,ORAI1,RGS5,MAP4K3,PPP1R15B,AJUBA,RANBP3,ARHGAP19,PKP4,DGKZ,CAMK1,SYDE1,RGS8,LMO4,DOCK7,MAPKAPK5,CDC14B,MADD,CAV1,CAV2,TNFSF11,RGS20,LAMTOR3,SOCS1,DYNLL1,TNKS,PEA15,TRADD,RIPK1,CRADD,TNFSF10,ADAM9,RIPK2,FADD,NAPA,RGS11,RGS9,TNFRSF11A,TNFRSF10B,TNFRSF10A,FGF18,IQGAP1,NRP1,SYNGAP1,CFLAR,KSR1,CCK,CDK5R1,ASAP2,ARHGEF7,CCNB1,BCL10,CCND2,BTRC,CCND3,WNT3A,KALRN,MAP3K14,HIP1R,CCNT1,SPAG9,ZNF622,CCNT2,GPRC5A,STARD13,MAP3K6,UNC119,USP6,RABEP1,PDCD5,NEURL1,NLRP12,LPAR2,MAP3K13,ARRDC4,CD4,AURKB,MTSS2,STRADA,NAF1,MOB1B,MAPKAPK2,ITGB1BP1,GPR55,S1PR2,KLF4,TAOK2,TBCK,ARHGAP18,ADIPOQ,PLAA,ARHGAP29,ARHGAP12,CD86,AIM2,MAP4K4,CD33,EIF2AK3,RASAL2,ROCK2,SCARB1,AKAP5,STXBP5L,GDF15,CD40,VPS9D1,CARTPT,RIN1,TRAF4,TCL1B,RGS6,ARHGEF10,PPM1F,DEPDC5,RAPGEF2,ST18,USP6NL,CD74,NOS1AP,DOCK4,ARHGAP32,ACAP1,CD81,RASSF2,TBC1D5,DAZAP2,GIT2,ARHGEF11,RGP1,CDK1,EPM2AIP1,MAGI2,TBC1D4,TELO2,CDC6,SRGAP3,SGSM2,CDC20,RABGAP1L,ARHGAP44,IQSEC1,KIF14,ARHGAP25,CDC25B,TNFSF15,CCS,CDC42,CASP8AP2
cis-CpG	MF	ion channel activity	407	400	2.26992e-10	3.15656e-08	KCNE3,KCNJ18,HCN4,GJC1,ABCC9,KCNK7,CDK5,KCNMB2,PKDREJ,CACNG3,CACNG2,ATP5PD,ATP5MG,SLC17A3,CFTR,SCN11A,TMC6,CHRNA1,CHRNA2,CHRNA3,CHRNA4,CHRNA5,CHRNA7,CHRNB1,CHRNB2,CHRNB3,CHRNB4,CHRND,CHRNE,CHRNG,PKD1L2,SLC26A9,SLC26A7,SLC26A8,GRIN3A,GRIN3B,CATSPER1,CATSPER2,TMC1,TMC2,CLCA1,CLCN1,CLCN2,CLCN3,CLCN6,CLCN7,CLCNKA,CLCNKB,CLIC1,CALHM3,ANO4,SLC24A4,GJD3,CNGB1,CNGA1,CNGA3,CNGA4,LRRC38,CNR1,KCNH8,OTOP1,CLDN4,TMEM37,TRPM6,BEST3,TMC8,TMC4,TRPV3,PKD1L1,KCNV2,HTR3C,KCNG3,ANO6,HTR3D,GABRR3,ANO5,PTK2B,LRRC55,TPCN2,CALHM4,CLCA4,FKBP1B,RASA3,P2RX2,CLCC1,NCS1,KCNH4,KCNH3,LRRC8B,KCNE4,PANX1,CALHM5,CALHM1,MCOLN2,GABRA1,GABRA2,GABRA4,GABRA5,GABRA6,GABRB1,GABRB2,GABRB3,GABRD,GABRG1,GABRG2,GABRG3,GABRP,GABRR1,GABRR2,SLC24A2,NALCN,CLIC4,KCNG2,BEST4,KCNV1,PKD2L2,CACNG5,CACNG4,KCNMB3,KCNH5,KCNMB4,GLRA1,GLRB,GPM6A,UNC80,HTR3E,SLC9C1,GRIA1,GRIA2,GRIA4,GRID1,GRID2,GRIK1,GRIK2,GRIK3,GRIK4,GRIK5,GRIN1,GRIN2A,GRIN2B,GRIN2C,GRIN2D,TRPM5,SEC61A1,ANXA2,ANXA2P2,KCNIP3,KCNIP2,KCNIP1,ANXA6,HTR1B,HTR3A,ANO9,KCNK18,TMC3,PKD1L3,KCNT2,CATSPER3,OTOP3,HCN1,ZACN,AQP1,ITGAV,ITPR1,ITPR2,ITPR3,KCNA1,KCNA2,KCNA3,KCNA4,KCNA5,KCNA6,KCNA7,KCNA10,KCNB1,KCNC1,KCNC2,KCNC3,KCNC4,KCND2,KCND3,KCNE1,KCNF1,KCNG1,KCNH1,KCNH2,KCNJ1,KCNJ2,KCNJ3,KCNJ4,KCNJ5,KCNJ6,KCNJ8,KCNJ9,KCNJ10,KCNJ11,KCNJ12,KCNJ14,KCNJ15,KCNJ16,KCNK1,KCNK2,KCNK3,KCNMA1,KCNMB1,KCNN1,KCNN2,KCNN3,KCNN4,KCNQ1,KCNQ2,KCNQ3,KCNS1,CATSPER4,KCNS3,LRRC26,ASIC2,ASIC1,TRPM1,ATP5F1EP2,LRRC52,TMEM150C,CALHM6,ATP5F1A,OPRM1,P2RX1,P2RX3,P2RX4,P2RX5,P2RX7,ATP5F1B,ANO7,KCNK4,ATP5F1C,CALHM2,ATP5F1D,KCNK9,TRPV2,ATP5F1E,ATP5PB,ASIC5,ATP5ME,ATP5PF,ATP6V1A,ATP6V0C,PKD1,PKD2,TPCN1,CLIC5,FXYD1,FXYD3,FXYD4,ATP5PO,CLIC6,KCNK10,TMCO1,CNGB3,TRPM4,TRPM7,BEST2,ANO1,ANO10,LRRC8D,TMEM38B,PACC1,MCOLN3,TMEM63B,TRPV6,ASIC4,CHRNA9,CACNA2D3,SCN3B,LRRC8A,TRPV5,KCNQ5,PSEN1,KCNK13,KCNK12,NMUR2,CHRNA10,ANO2,TRPC7,TMEM63C,MCOLN1,TTYH1,SLC24A3,KCNT1,STIM2,HCN3,CACHD1,ANO8,CACNG8,CACNG7,CACNG6,TRPV4,KCNK15,HCN2,RYR1,RYR2,RYR3,SCN1A,SCN1B,SCN2A,SCN2B,SCN3A,SCN4A,SCN4B,SCN5A,SCN7A,SCN8A,SCN9A,SCN10A,SCNN1A,SCNN1B,SCNN1D,SCNN1G,PIEZO2,ANO3,SLC26A6,SLC1A4,SNAP25,ABCC8,TRPC1,TRPC3,TRPC4,TRPC6,TRPM2,FAM155A,VDAC1,VDAC2,VDAC3,BEST1,TRPV1,CACNA1A,CACNA1B,CACNA1C,CACNA1D,CACNA1E,CACNA1S,BSND,CACNA2D1,CACNB1,CACNB2,CACNB3,CACNB4,CACNG1,KCNAB1,TMEM38A,TRPM8,NOX5,CCDC51,TMC5,TMC7,GLRA3,TRPM3,LRRC8E,ORAI2,KCNIP4,CUL5,TTYH3,KCNH6,KCNK16,TMEM120A,SLC4A11,ANXA9,LRRC8C,TMEM175,HVCN1,ORAI1,KCNAB2,APOL1,KCNK5,CACNA1I,CACNA1H,CACNA1G,CHRNA6,KCNK17,TRPA1,KCNH7,CLIC3,PKD2L1,MCU,P2RX6,KCNQ4,HTR3B,SLC24A1,KCNAB3,CACNA2D2,TSPOAP1,OTOP2,KCNG4,ASIC3,KCNB2,CACNA2D4,TTYH2,KCNK6,ATP5MF,CLCA3P,CLCA2,TMEM63A,PIEZO1,KCNE2
cis-CpG	BP	cell migration	1459	1381	2.65991e-10	3.18121e-08	ADA,CDH2,AKT3,CDKN2B-AS1,MIR939,HDAC5,PDCD6,CDH5,MIR1908,MIR2355,APELA,TGFBR3L,KLRC4-KLRK1,C8orf44-SGK3,DNM1L,PTPRU,GPC6,ARPC5,ADAM8,CDH13,ABI2,PLXNC1,WASF2,LOC101928697,RNF41,ADAM10,CDK5,TRIB1,SPRY2,NET1,EFS,APC2,PAK4,LAMC3,CCL26,SEMA3A,DLC1,ATP8A1,RACK1,ADARB1,VAV3,GPNMB,MERTK,CEACAM5,CAP1,CREB3,SEMA6C,SEMA6B,SEMA4F,SEMA4D,SEMA4B,SEMA3C,CIB1,CXCL13,PDPN,POSTN,CXCR6,FUT9,NRG3,SIX2,GIPC1,PLK2,NCKAP1,ZNF268,CCR9,SDCCAG8,CGA,CEACAM3,TUBGCP2,CCL27,PPARGC1A,FERMT2,MAPRE2,IL24,VAX1,RIPK3,ABHD2,CEP43,EMILIN1,PTPRT,CHGA,SLC7A9,BVES,CORO1A,PTP4A3,FSTL1,FAM107A,STRAP,NISCH,DUSP10,PDCD10,PADI2,LYST,CD300A,PHB2,EFHC1,NLRP3,TIRAP,FMNL2,OSBPL8,CTHRC1,NUS1,ACAP3,TWIST2,RFFL,ADD2,CLN3,JAML,LRRK2,CCR1,CCR3,CCR4,CCR5,CCR6,CCR8,ACKR2,CMKLR1,SPNS2,MISP,DNAI3,CNR2,PODN,COL1A1,COL1A2,COL3A1,COL5A1,TMEM18,ACVR1C,CD200R1,LRRC15,ADORA1,PRSS37,CLDN4,CLDN3,PIP5KL1,CRK,CRKL,AAMP,ADORA3,DEFB104A,SIRPA,CSF1,CSF1R,CSF3R,CSNK2B,TTBK2,CARMIL2,CSPG4,IL34,CCBE1,GCSAML,CCN2,CLDN19,CTNNA1,CTNNA2,ADRA2A,CTSH,TAFA4,GLIPR2,CX3CR1,CXADR,DAB2IP,SH3RF2,CYP1B1,AMOTL1,PRAG1,NKX2-3,DAB1,DAB2,DACH1,DAG1,CLEC14A,DAPK3,DNAAF4,SPRED1,DBH,DCC,DCN,ACE,GADD45A,DDT,DEFA1,OLIG3,BMPER,GSX2,RHOV,DMRT1,AGER,DOCK1,DPEP1,DPP4,DPYSL3,DRD1,DRD2,JAG1,AGT,HBEGF,DUSP1,DUSP3,AGTR1,TOR1A,GPR183,ECM1,S1PR1,LPAR1,EDN1,EDN2,EDN3,EDNRB,EFNA1,EFNB2,EGF,CELSR2,MEGF8,MEGF9,EGFR,EGR3,ANO6,ARID2,EPHA2,AIF1,ELANE,TMEM201,PIKFYVE,FBXO45,MARK2,CENPV,FLCN,EMP2,CTTN,EMX2,ENG,ENPEP,DMTN,EPHA1,EPHA3,EPHA4,PDILT,EPHA8,EPHB1,EPHB3,EPHB4,EPS8,ERBB4,AKT1,AKT2,ETS1,EVX1,EXT1,F2,F2R,F2RL1,F3,F7,F10,PTK2B,FAP,FAT1,FAT2,FCER1G,RASGEF1A,SPATA13,PHACTR1,GPC2,BRAT1,ADGRG3,SEMA3D,FER,FGF1,FGF2,FGF3,FGF4,FGF5,FGF6,FGF7,FGF8,FGF9,FGF10,MAPK15,FGFR1,GPC5,FGFR4,FGR,LAMB4,RRAS2,ITGA11,RHOBTB3,VASH1,NTNG1,FOXG1,RUFY3,KLRK1,MAPRE1,FOXF1,TRIM32,PAXIP1,LIMCH1,FOXJ1,PALLD,FOXC2,USP33,FOXE1,PDXDC1,ZNF609,SWAP70,AVL9,FOXO3,CLASP2,PLXND1,LRCH1,KANK1,FLT1,SULF1,SYNE2,PLCB1,ARC,FLT4,ASTN2,ADGRL3,WWC1,ANKS1A,SATB2,SASH1,CLASP1,FN1,SRGAP2,PIP5K1C,SIRT1,SLC7A8,RHOQ,CAPN7,MACF1,SCRIB,SLC16A8,RBFOX2,GTPBP4,FPR2,DDX58,ELP5,PATZ1,CORO1C,DAPK2,CD2AP,ZMYND8,SH3BP1,FAM89B,PLXNB2,SLC7A11,TMEFF2,SGK3,PPIL2,FLRT3,FLRT2,ALOX12,ALOX5,DEFB124,ALOX15B,MTOR,FSHB,ABL1,FUT1,FUT3,FUT4,FUT7,FUT8,FYN,KCTD13,GAB1,MCOLN2,H2BC1,GCSAM,SUN2,FSCN2,BAMBI,NIPBL,PRKD2,SPEF1,PTPN23,CLIC4,KANK2,ADGRA2,NSMF,ATRNL1,AUTS2,APPL1,STAP1,GATA2,GATA3,FBXO5,FGF20,GBA,FGF21,GBX2,LHX6,GCNT1,GCNT2,GDF2,GREM1,MDGA1,GDNF,GFRA3,B4GALT1,GJA1,FGF22,FOXB1,FOXP1,AGO2,DISC1,C5AR2,ARHGEF16,RND1,BMP10,ANGPTL3,GLG1,STK39,GLI3,GLUL,GNA12,GNAI2,GNRH1,GP2,GPC1,GPI,GPLD1,GPM6A,CCR10,XCR1,ANG,GPR15,ANGPT1,TMEM102,LAMA1,CXCL17,EMC10,ANGPT2,CCDC141,GPER1,IGSF10,FAM83H,CRB2,SCAI,FFAR2,GPX1,GRB2,GRB7,GRB14,LAMTOR2,GRN,RGCC,SETD2,ARHGAP35,PYCARD,CTNNA3,CD274,CXCL1,CXCL2,CXCL3,GSK3A,GSTP1,CARD10,VPREB3,PKN3,OSGIN1,GYPC,CERS2,LRP12,RHOD,FSCN3,TBX21,TLX3,ANXA1,HAS1,HAS2,HCK,ANXA3,HEXB,SOX8,ADGRE2,HGF,ANXA6,HIF1A,HMGB1,HMGB2,HMOX1,NR4A1,ONECUT1,HOXA5,HOXA7,HOXB9,APC,AIRE,HRAS,HRH1,HRG,APEX1,HES1,HSPA5,APOA1,HTR2B,HTR6,HYAL1,APOB,ICAM1,ID1,NANOS1,IDH2,BARHL2,APOD,IGF1,APOE,IGF1R,ARPIN,IGFBP3,IGFBP5,IGFBP6,CCN1,PLET1,APOH,APP,IGLL1,IL1B,IL1R1,IL4,IL6,IL6R,CXCL8,CXCR1,CXCR2,IL10,IL12A,IL12B,IL16,IL17A,CXCL10,INS,INPP5D,INSL3,INSM1,INSR,ITGA6,ISL1,ITGA1,ITGA2,ITGA2B,ITGA3,ITGA4,ITGA5,ITGAL,ITGAM,ITGAV,ITGAX,ITGB1,ITGB2,ITGB3,ITGB4,ITGB5,ITGB6,ITGB7,ITGB8,JAK2,JUP,SVBP,MIA3,USP17L2,ARF4,KDR,KIF2A,KIT,ARF6,KRT2,RHOA,C10orf99,RHOB,TMIGD1,RHOC,FEZF1,RND3,LAMA2,LAMA3,RHOG,LAMA4,LAMA5,LAMB1,LAMB2,LAMB3,LAMC1,LAMC2,LBP,LCK,LCP1,LEP,LGALS3,LGALS8,ARHGDIB,LHX1,RHOH,MYO18A,LMNA,LOX,LOXL2,LRP1,LRP5,LYN,MIRLET7F1,MIR10A,MIR10B,MIR1-1,MIR126,MIR129-1,MIR132,MIR137,MIR138-1,MIR140,MIR143,MIR145,MIR146A,MIR149,MIR150,MIR152,MIR15B,MIR181B1,MIR193A,MIR196A1,MIR200C,MIR206,MIR208A,MIR21,MIR210,MIR212,TACSTD2,MIR22,MIR24-1,MIR26A1,MIR27A,MIR296,MIR29C,MIR30A,MIR320A,MIR93,EPCAM,SMAD3,ARRB2,SMAD7,MAG,ARSB,MAP1B,MARK1,MAZ,MCAM,MCC,MDK,MEF2C,MAP3K3,MEOX2,MET,MGAT3,MGAT5,KITLG,MIF,CXCL9,MITF,ASCL1,AFDN,MMP1,MMP7,MMP9,MMP12,MMP14,CD200,ABCC1,SMIM22,TSPAN11,MIR135B,MIR342,MST1R,ASTN1,MYD88,MYH9,MYLK,MYO1C,MYOC,NARS1,CEACAM6,NBL1,NCK1,ATM,RERE,NEDD9,ATOH1,NF1,NF2,NFATC2,NFE2L2,NHLH2,ATP1B1,ATP1B2,NKX6-1,ATP1B3,NODAL,NOS3,NOTCH1,CCN3,NRCAM,NRTN,NTF3,NTRK2,NTRK3,ROR2,DDR2,NR4A2,ATP2B4,OLR1,ATP5F1A,P2RX4,P2RY1,DEFB104B,PAFAH1B1,MINK1,NOX4,PODXL2,SERPINE1,PAK1,ATP5F1B,F11R,WDPCP,PCM1,ADIPOR1,SBDS,IRAK4,ZNF580,LEF1,PLEKHO1,CKLF,GP6,ABI3,CEND1,ANGPT4,BIN2,PDE4B,AMOTL2,EVL,DCDC2,LIMA1,GTSE1,PDGFA,PDGFB,ACKR4,PDGFRA,IL23A,HDAC7,CYRIB,PDGFRB,ENPP2,PDPK1,CD244,PECAM1,SERPINF1,PEX7,PEX13,PF4,PF4V1,PFN1,PFN2,PGF,SERPINE2,PIK3C2A,PIK3C2B,PIK3C2G,PIK3CA,PIK3CB,PIK3CD,PIK3CG,PIK3R1,PIK3R2,PITX2,PLA2G1B,PLAT,PLAU,PLCG1,PLCG2,PLXNA1,PLXNA2,PLXNB1,PML,LURAP1,PODXL,TREM2,TREM1,SOX18,WNT4,SSH1,SEMA5B,ANLN,RIN2,RHOF,ROBO4,POU3F2,DDIT4,EPB41L4B,DLL4,POU4F1,PPARD,PPARG,PPBP,ZRANB1,PPIA,TRPM4,NDE1,BCAS3,ELP6,SPDL1,SEMA4C,ULK4,FEZF2,ELP3,TBCCD1,APPL2,FBXW7,PPP3CA,SYNJ2BP,MIR449A,SIRPG,DNAJA4,PRCP,SMPD3,CARMIL1,FERMT1,ASAP3,DOCK10,PRPF40A,RADIL,CCDC88A,PARVA,CCAR1,PRKCA,DEPDC1B,AXL,PRKCD,PRKCE,PRKCI,PKN1,PKN2,PRKD1,PRKCQ,MESP1,PRKCZ,BIN3,PRKG1,RCC2,MAPK1,MAPK3,PDGFC,MAP2K3,MAP2K5,CRTAM,RNF20,PROS1,PROX1,SLC7A10,LGMN,PRSS3,CCL28,RELN,PRTN3,AZU1,PSEN1,BARHL1,SLAMF8,SEMA3G,DUSP22,ADAMTS9,ACKR3,TBX20,CASS4,RAB25,CAMK1D,CD248,CD177,RTN4,PAK5,SCYL3,SLURP1,CORO1B,ZMIZ1,CEMIP,VANGL2,PTAFR,PTEN,PTGER4,ZNF304,RHOJ,S100A14,ABHD6,TMIGD3,PTGS2,MIR451A,MIR410,MIR492,MIR494,MIR495,MIR497,MIR181D,MIR518B,PLEKHG5,MIR499A,STRIP2,PTK2,ADGRB1,MTUS1,SRGAP1,PTK6,HACE1,PTK7,SEMA6A,PREX1,MRTFA,JCAD,SH3RF1,PTN,CAMSAP3,EPB41L5,SHTN1,MEAK7,SEMA4G,PTPN6,PTPRC,PTPRF,PTPRG,PTPRJ,PTPRK,PTPRM,PTPRO,PTPRR,BAX,CXCL16,PXN,RHOU,JAM2,OVOL2,SELENOK,SINHCAF,RAB1A,RAB13,RAC1,RAC2,RAP2A,RAP2B,RARRES2,NTN4,LGR6,BCL2,RDX,RET,RIC8A,MIIP,ROBO1,ROCK1,MIR483,RPS6KB1,RPS19,BDKRB1,RRAS,RREB1,S100A2,S100A7,S100A9,S100A11,S100A12,S100P,SAA1,CCL1,CCL2,CCL4,CCL5,CCL8,CCL11,CCL13,CCL14,CCL15,CCL16,CCL17,CCL18,CCL19,CCL20,CCL21,CCL22,CCL23,CCL24,CCL25,CXCL6,CXCL11,CXCL5,CX3CL1,SDC1,SDC2,SDC4,SDCBP,CXCL12,ELMO2,TNN,GPSM3,MYO1G,SELE,SELL,SELP,SELPLG,SEMA3F,PBLD,GOLPH3,SMOC2,VSIR,NOD2,SEMA4A,SFRP1,FAM110C,SFRP2,RHBDF1,CXCR5,SOX17,SFTPD,DRGX,SGK1,CLEC7A,SHC1,SHH,PRSS56,SMURF2,P2RY12,ST3GAL4,BCL11B,SIX3,BMP2,NDRG4,WNK1,BMP4,SLC3A2,BMP5,SLC8A1,SLC9A1,BMP7,SLC12A2,SLC16A1,BMPR1A,BMPR2,SNAI2,PHACTR4,DDRGK1,SMO,SNAI1,FSCN1,MIR487B,SOD2,SORL1,SOS1,SOX1,SOX9,SOX10,SP1,SP100,SPARC,SPN,SPOCK1,SRC,SRF,SRP54,SST,SSTR4,STAT3,STAT5A,STAT5B,STC1,STK4,STK10,STX4,BSG,BST1,BST2,XCL2,SYK,TAC1,ADAM17,TBX1,TBX5,TBXA2R,MIR638,MIR640,BTG1,TDGF1,TEK,TERT,TESK1,NR2F2,TGFB1,TGFB2,TGFBR1,TGFBR2,TGFBR3,THBD,THBS1,TSPO,THBS4,THY1,TIAM1,TIE1,C1QBP,NKX2-1,TJP1,ACTG1,NR2E1,CLDN5,TNF,TNFAIP3,TNFAIP6,TNR,TOP2B,TPBG,TPM1,C3AR1,TRIP6,TRPM2,PHLDA2,GFUS,C5,C5AR1,TUBB2A,DEFA1B,TWIST1,CCR2,TYRO3,UMOD,USH2A,VAV1,VAV2,VCAM1,VCL,VEGFA,VEGFB,VEGFC,VIL1,VPREB1,VTN,WNT5A,WNT7A,WNT11,XBP1,FMNL1,YES1,LDLRAD4,ZAP70,ZP3,DDR1,PTP4A1,LRP8,CXCR4,SCG2,SEMA3B,MBOAT7,MMP28,PLA2G7,RIPOR1,CALCA,ADIPOR2,NDNF,AKIRIN1,FZD3,ELMO3,MCTP1,FBXO31,MMRN2,PEAK1,CBLL1,RIN3,PRR5L,NUP85,DOCK5,SLC8B1,SEMA6D,NR4A3,ZNF703,ZC3H12A,FUZ,HSD3B7,PDGFD,SRCIN1,FGF23,ALX1,ACTN4,WNT5B,CALR,OR51E2,SLC7A5,CAMK2A,RND2,NDEL1,CAMK2B,FAM83D,DOCK8,MADCAM1,ADAMTS12,ARPC5L,EPX,ARHGAP24,EPPK1,PLVAP,PARP9,JAM3,FERMT3,MIXL1,PIP5K1A,FCAMR,SOX14,SYDE2,ARID5B,STK24,RECK,NCK2,MEGF10,CUL3,JAGN1,ATRN,FOXN1,PARD6B,KIRREL3,NTNG2,TRIM55,PPP1R9B,CDC42BPA,IL17RC,SEMA7A,ADTRP,POMGNT2,ARHGEF39,ATOH8,CORO6,AJUBA,FRMD5,USP45,PIK3R3,IFITM1,DGKZ,LGALS12,SYDE1,NKD1,LMO4,DOCK7,UNK,DIXDC1,SCRT2,CAV1,TNFSF11,PLPP3,UNC5C,DCHS1,CHRD,NUMB,IRS2,HYAL2,TRADD,GBF1,TNFSF12,ADAM15,ADAM9,RAB11A,FADD,TNFRSF18,TNFRSF11A,TNFRSF10D,TNFRSF10B,TNFRSF10A,FGF18,FGF17,IQGAP1,NRP2,NRP1,CD84,CCN4,ALKBH1,CCK,CDK5R1,CCKAR,LDB1,ARHGEF7,SPHK1,SGPL1,KRIT1,CPNE3,PHOX2B,WASL,UMODL1,NAV3,NAV1,BMERB1,LIMD1,TNFSF18,ACVR1,PHLDB2,CH25H,CCRL2,MACIR,SEMA5A,KNSTRN,SPAG9,DOK2,ARTN,PSTPIP2,MCU,SLC7A7,SLC7A6,STARD13,CLDN1,LDB2,IL33,ESAM,ACVR1B,FMNL3,SLC16A3,PDLIM1,PLXNA4,NEXN,MYADM,TMSB10,ARHGEF2,MARVELD3,DCLK1,MTA2,DLG5,NOG,AIMP1,ITGB1BP1,DNER,CD9,ADGRG1,KLF4,TAOK2,CER1,SLIT2,ITGBL1,MYOCD,SLC9A3R1,ADIPOQ,PLAA,ACVRL1,LPXN,CYP7B1,NTN1,TP53INP1,MAP4K4,HAND2,IL27RA,CD34,ROCK2,ONECUT2,SCARB1,ADAMTS1,BAG4,CXCL14,BCAR1,CDC42BPB,CD40,KIF20B,AKAP12,CD44,CD47,CD48,CELSR1,PPM1F,CD58,CD63,SDC3,RAPGEF2,CD74,SEMA3E,DOCK4,HDAC9,TCAF1,SLK,CD81,RIPOR2,HDAC4,CD151,CDK1,ZEB2,ELMO1,KIAA0319,LRIG2,MAGI2,SRGAP3,IQSEC1,KIF14,OXSR1,WDR1,FGF19,CDC42,FGFBP1,CDH1
cis-CpG	BP	cellular protein localization	1864	1760	2.7428e-10	3.25568e-08	CDH2,ACOT8,SNAP25-AS1,PDCD6,BCL2L11,PIGK,TIMM23,PARP3,TOM1L1,TOM1,OCLN,BHLHE40-AS1,AP1M2,SAE1,DNM1L,TIMM23B,SNUPN,PTPRU,TSPAN32,GPC6,TSPAN5,PREB,ARL4C,ARL4A,OPTN,ARFRP1,TENM1,ADAM10,CDK5,NUTF2,TOPORS,FLOT1,DDX39A,STX6,AP3S2,GPHN,SRRM1,STAM2,CDKN1A,RAMP2,RAMP1,RAMP3,KATNB1,VPS26C,TCIRG1,EMC8,ABCA7,CACNG3,CACNG2,RACK1,NDC80,RAPGEF3,YAP1,ARIH2,SEC24B,LYPLA1,TIMM17A,MCRS1,ECI2,PIBF1,TIMM44,NXF1,SEC23B,SEC23A,VTI1B,FBLN5,CIB1,IPO8,IPO7,PITRM1,DCTN2,ANP32B,LAMTOR5,TM9SF1,ARL6IP5,AGR2,SLU7,CCT7,CCT4,CCT2,CENPA,SORBS1,SPAG5,TXNIP,GAS2L1,RRAGA,CCT8,AP4B1,SIX2,GIPC1,NUP50,AHCYL1,VAMP5,SEPTIN9,SEC24A,ENTR1,CPLX1,RUVBL2,CYP46A1,RAB10,CPSF4,DHRS4,RNPS1,EHD1,KDELR1,AP3M2,SEC61B,TOMM34,OS9,TMED2,ACOT2,RAB40B,YWHAQ,TMED10,FERMT2,RAB32,MAPRE2,SLC27A2,LILRB4,KDELR2,KDELR3,TMED1,IFT27,RAB35,RAB31,RER1,NUP42,KIF3A,CHGA,KPTN,TBC1D8,PKIG,KAT7,AP4S1,RABL2B,RABL2A,PKP3,CEP250,SEC23IP,AKAP11,CHML,SEC63,PDCD10,PACSIN2,XPOT,MRAP2,CHP1,SNF8,IFT43,STX1B,SYNRG,GLMP,CHRM1,SGF29,VPS26B,VPS45,CDCA5,PARK7,PHB2,EXOC3,GABARAP,U2AF2,TWF2,GABARAPL2,OSBPL8,GBP5,FCHO2,EVI5L,ARL11,RAB3C,GRIN3B,RAB3IP,SSX2IP,AP2M1,AP1S1,AP3S1,UBE2J2,ZFYVE27,CLU,TPP1,CLN3,LRRK2,CLTA,CLTB,CLTC,NEDD1,ACOT4,SLC51B,SEPTIN12,TBC1D16,MIEF2,CNGB1,PLK3,MISP,ANKLE1,COL1A1,UHMK1,CHMP4B,PIGU,SGSM1,TMEM150A,TAF8,AP1S3,ZFAND2B,MTERF4,DNAJC19,COPA,CHCHD4,COPB1,ZDHHC19,LRRC15,RTP1,TRAM1L1,ADORA1,GRPEL2,PACRG,TRIM40,CPE,VPS37A,ABRA,UBXN2B,NACC2,CRAT,CRKL,DYNLL2,ADPRH,PARP1,VTI1A,MAPK14,CSE1L,PRICKLE1,CSK,KICS2,CSNK1D,CSNK1E,TTC7B,CSNK2A2,TTBK2,GSG1L,TOM1L2,RUNDC1,EXOC8,CTNNA1,PYHIN1,CTNNB1,LCA5L,COMMD1,TTC30B,RAB6D,SEPTIN10,DTX3L,ROPN1B,PAQR3,SCFD2,FAM53A,ESCO2,FAM91A1,AP2A1,DAB2,C11orf65,C12orf50,DAG1,TAMALIN,AP2A2,SYNE3,TMEM30B,NOP9,TBC1D21,AP1B1,DBN1,AP2B1,TOR1AIP2,CNST,AP1G1,UBL4B,DDIT3,DDX1,DHX9,BBS12,LCA5,SNX31,DIAPH1,SEPTIN1,DLG1,DLG2,DLG4,DNM1,AGER,DNM2,DPP6,DRD3,DRD4,DVL2,DVL3,TOR1A,E2F1,E2F3,AGXT,ECH1,ECT2,EIF2D,EGF,EGFR,EGR2,EHHADH,IMMP1L,RILPL2,PAOX,EPHA2,EIF4E,EIF5A,DZIP1L,TTC21A,ELAVL1,U2AF1L4,FYB2,ABCA2,RNF215,PIKFYVE,FLCN,EMP2,RAB12,CTTN,TAPT1,RANBP3L,TSNARE1,EPB41,EPB41L2,DMTN,STOM,EPHA3,EPHB2,EPHX2,STX2,EPS15,ERBB2,ERBB4,AKT1,AKT2,ESR1,EZH2,F2,ACSL3,TYSND1,HEPACAM,ARL5B,TBC1D32,LEMD2,FCN1,GPC2,TMED4,LRWD1,FGF7,FGF10,MAPK15,GPC5,CASC3,COPZ1,COPG1,RAB11FIP2,FRMPD1,CILK1,NLGN1,SEC31A,DZIP1,TRAPPC8,MON1B,CLSTN1,ABLIM3,RPH3A,RUFY3,TRAK1,NCBP2,MAPRE1,KIFAP3,MAPRE3,RAB3GAP1,RAB18,CCT5,EFR3B,CEP131,RIMS1,RAB21,FOXJ1,KDM1A,XPO7,TNIK,SMG1,CLUAP1,TBC1D9B,GGA2,WAPL,EMC1,EXPH5,ZNF423,KIF1B,TBC1D2B,NFASC,CLASP2,EPB41L3,SMC5,NACAD,TBC1D9,SNX13,MAPK8IP3,GGA3,NUP205,EFR3A,GPD1L,SEPTIN8,CEP68,RFTN1,MESD,FLOT2,FAF2,PMPCA,ARL6IP1,SYT11,RRS1,XPO6,TBC1D1,NUP210,VPS13A,TBC1D12,ARC,PACS2,ASTN2,MTCL1,SCFD1,TASOR,NUP160,SMG6,BICD2,KIF13B,NEDD4L,SZT2,VPS39,SYNE1,SUN1,OBSL1,PPP1R13B,SMG5,MAU2,NUDCD3,FNTA,CTDNEP1,ATP13A2,SIRT4,MLYCD,CRB1,TMED3,GRIP1,AP4E1,RHOQ,TARDBP,ICMT,TRAM1,SEC61G,LEPROTL1,HEY2,MACF1,SCRIB,SPIDR,MORC3,RPL13A,TNPO3,TSPAN15,SNAPIN,ARL2BP,AMACR,CD2AP,ZMYND8,SPO11,KPNA6,NUP62,RABGAP1,DNAAF11,PPP1R15A,ARFIP2,TRIM29,SLC7A11,SH3BP4,RAB38,NPAP1,PPIL2,MTCH2,LAMP5,CNPY4,GAS2L2,STAC3,NR5A1,STXBP4,FYB1,FYN,ZDHHC20,ZDHHC24,MCM9,ZDHHC23,DYNLT2B,CNEP1R1,SNX33,TBC1D22A,SUN2,RAB3GAP2,FBXO7,GAK,SVIP,SAMM50,NIPBL,RAB26,RPL36,POLR1A,IFFO1,POT1,ZDHHC5,MYRIP,WWTR1,SIN3A,NECTIN3,SEC31B,CLIP3,TBC1D10B,GORASP2,C2CD3,UPF2,TMEM98,CNTNAP2,DNM3,RAB11FIP5,APPL1,HACL1,DECR2,GGA1,TOR1AIP1,CHTOP,WIPI2,PYGO1,LDLRAP1,TRAF3IP1,ABCA12,IFT172,NPHP4,GAS8,ARL5A,B3GAT3,TSPAN17,FBXO4,VPS33B,TINF2,ARFGAP3,GBP1,GBP2,GNL3,GCKR,TIMM10B,TIMM13,TIMM10,TIMM9,TIMM8B,LATS2,GHSR,COPG2,GJA1,AP3M1,AKAP8L,NPTN,NSG1,VPS41,LAMP3,MTBP,CACNG5,CACNG4,BBC3,INVS,SNX5,VPS4A,DISC1,ARFIP1,ARHGEF16,BBS9,PRPF19,RABGEF1,DESI1,SGSM3,GLI3,HTRA2,GLRB,GLUL,GNAI1,GOLGA4,GOLGB1,SFN,GPC1,AQP11,CRACR2B,CHAMP1,SIAH3,ZDHHC22,EXOC3L1,NUDT7,ANGPT1,PIGW,EMC10,RTP5,FAM126B,RGPD4,GPER1,RABL3,CCDC66,COX18,SH3PXD2B,POM121L12,ATG9B,ANK1,FAM83H,TRARG1,ANK2,ANK3,GRID2,LAMTOR2,SPCS1,GRIK2,IFT81,GRIK5,GRIN2A,GRIN2C,SETD2,CHMP4A,TIMM21,RANGRF,DNAJC15,SCG3,NXT1,DDX25,GSK3A,GSK3B,GSN,CARD10,ZDHHC1,ZDHHC8,SNX8,SNX10,RBM15B,CPSF1,GPSM2,SNX15,SNX11,SEC61A1,TIMM22,MDFIC,PACSIN1,NOP53,ACAA1,TNPO2,GZMB,H1-5,HCLS1,HFE,KCNIP3,EHD4,EHD3,EHD2,PIK3R4,TAX1BP3,HHEX,HK1,HK2,HMGCL,FAM149B1,HNRNPA2B1,APBA1,APC,HRAS,AGFG1,HSD17B4,DNAJA1,HSPA1L,HSPA4,HSPA5,HSPA8,HSPA9,HSP90AA1,HSP90AB1,HTR2A,UBAC2,GPIHBP1,RAB43,ID1,CCDC39,SLC35D3,TSPAN33,ZDHHC21,IDE,IDH1,NACA2,STAC2,IFI27,RTP2,SEPTIN14,APOD,APOE,NUP43,RILPL1,PADI6,TICAM2,IK,IKBKB,IL1B,IL10RA,INS,INSIG1,ITGA3,ITGA4,ITGAL,ITGAM,ITGB1,ITGB2,ITGB3,EIF6,ITGB7,JAK2,ARCN1,JUP,TRIM23,KCNA1,TBC1D10C,KCNB1,WASH3P,ARF1,MIA3,PFN4,KCNE1,LHFPL4,AGRN,RAB15,KCNJ11,ARF3,USP17L2,ARF4,NHLRC1,ARL4D,KIF3C,KIF5A,KIF5B,KIF5C,ARF5,ARF6,KPNA1,KPNB1,KPNA2,KPNA3,KPNA4,KPNA5,TNPO1,IPO5,KRT18,RHOB,SHISA6,PCARE,LAMTOR4,ARL5C,NUDT19,RHOG,LAMA5,RPSA,LCP1,LEP,LGALS3,LIF,LIMK2,LMAN1,ARL1,LMNA,CHCHD10,FSIP2,RAB19,TOMM5,GOLGA7B,ARL2,KPNA7,ARL3,LRP1,LRP4,LRP6,LTBP2,M6PR,SMAD3,SMAD7,MAK,MAN1A1,MAP1A,MAP2,MAPT,MDM2,RAB8A,MGAT3,MIPEP,AFDN,MMP12,MMP14,MPV17,GET3,MZT1,TRIM67,MAP1LC3C,MSH2,MSX1,MUSK,MX1,MX2,MYO1C,MYO5A,MYO6,MYO7A,NACA,NUBP1,NCBP1,ATM,NEDD4,SEPTIN2,RPL10A,NF2,NFKBIA,NGFR,ATP1B1,ATP1B3,NMT1,NOS2,NPC1,NPHP1,NPM1,YBX1,NSF,NUCB1,NUMA1,NUP88,NUP98,ATP2B4,NVL,OAZ1,OAZ2,WRAP73,OXA1L,P2RY1,SPRN,PAK1,CALY,PALM,PRKN,F11R,PARD6A,TMED5,ACOX1,DERL2,TMED7,EMC9,FIS1,PAM16,NMD3,NDUFA13,PCM1,SH3GLB1,ABHD17B,TRAPPC12,GOLGA7,ASB3,CEP83,INSIG2,MRNIP,PCNT,VPS28,NAGPA,HAO2,IPO11,ZDHHC2,CLDN18,COPZ2,EMC4,PIPOX,DNAJC27,ZDHHC3,FAM53C,REEP2,ZBTB7A,CDC40,ZMYND10,UBR5,SNX9,UBE2J1,CTDSPL2,HIKESHI,GTSE1,PPHLN1,SIRT7,RAB14,PEX5L,RAB6B,UFM1,LARP7,GET4,DYNC2LI1,HSPB11,SUFU,CPSF3,VPS29,PDPK1,RAB23,RAPGEF6,PDZK1,RAB8B,INPP5K,PEX1,PEX6,PEX7,PEX10,PEX12,PEX13,PEX14,PHYH,PIGR,PIK3R1,PIK3R2,PIN1,PKD1,PKP2,NUP54,STX18,PLK1,PLRG1,PLS1,ADAM22,PMAIP1,PML,RAB24,CPSF2,SEPTIN5,SEPTIN4,TREM2,POLR2D,GDAP1,HAO1,TERF2IP,SSH1,MIOS,ZFAND6,MIEF1,TOLLIP,NEURL1B,ATR,CCHCR1,TOMM7,RNF186,NECAB2,SGTB,LZTFL1,TBC1D13,CROT,MED1,KIF1A,MARCHF5,TMED9,LEPROT,CTSA,ROPN1,AHI1,BCAS3,VPS13C,SYTL2,CNTLN,NSUN2,ALKBH5,SPDL1,PPM1A,BANP,PINX1,TESC,AUP1,LAMTOR1,PIH1D1,STX17,PID1,HEATR3,NOL8,VPS37C,WIPI1,RNF31,IFT57,MAGOHB,DYNC2I1,CEP192,WRAP53,PPP1R10,ZDHHC4,SDAD1,CENPQ,SEC61A2,VPS13D,APPL2,GOLPH3L,PPP2R5A,FBXW7,PPP3CA,PPP3CC,SYNJ2BP,WDR33,PPP3R1,LSG1,TBC1D2,TMCO6,YOD1,AP1AR,STRADB,PARL,MACROH2A2,SRGN,FERMT1,PRKAA1,ZDHHC7,PRKAA2,TBC1D22B,RAB20,NPLOC4,DENND4C,PEX26,IWS1,PKIA,PACS1,RBM22,CCDC88A,IPO9,NDC1,WDR11,SLF2,CEP72,INTS13,EDEM2,NUP133,AGK,SEPTIN11,TMEM30A,IFT122,RIOK2,LMBRD1,PCID2,PRKCD,SCN3B,DCP1A,PRKCE,SPATA7,VPS11,PECR,SELENOS,PRKCH,EMC3,PRKCI,PRKCZ,ERBIN,RCC2,DMAP1,PRKG2,MAPK1,SEPTIN3,NSFL1C,BCAP29,MAPK8,PRNP,MRAP,MEPCE,WDR45B,PARD3,EIF4ENIF1,INPP5E,PSEN1,SAR1A,EMC7,TM9SF3,IFT46,ENY2,MFF,OTUD7B,BAAT,KNL1,GOPC,NUP107,CD177,RTN4,SCYL3,SMURF1,CORO1B,BAD,CEMIP,TTC7A,PTCH1,RAB22A,SCYL1,MAVS,GPR158,TBC1D14,SORCS2,WDR35,LRRC7,NLGN2,TWF1,IFT80,KIF17,RIC1,USP36,VPS18,DPP10,PTN,CAMSAP3,PTPN1,MEAK7,WDR19,SPTBN4,MARK4,RAB40C,PTPN9,PTPN14,PTPRK,BARD1,BAX,BBS1,PEX19,PEX2,BBS2,PEX5,TP53INP2,SRPRB,RHOU,ABHD17C,BBS4,RRAGD,SNX6,RAB1A,RAB3B,RAB5A,RAB5B,RAB6A,RAB13,RAB27A,RAB27B,RAB5C,RAC2,RAD21,RALB,RANBP2,RANGAP1,RAP1A,RAP2A,RAPSN,RB1,CACNG8,CACNG7,BCL2,RDX,UPF1,BCL2L1,RIT2,BCL3,EXOC4,SAV1,SPCS3,ABCE1,ROCK1,ROM1,RPA1,RPA2,RPL3,RPL4,RPL5,RPL6,RPL7,RPL7A,RPL8,RPL9,RPL11,RPL12,RPL13,RPL15,RPL17,RPL18,RPL18A,RPL19,RPL21,RPL22,RPL23A,RPL24,RPL26,RPL30,RPL27A,RPL28,RPL31,RPL32,RPL34,RPL35A,RPL37,RPL37A,RPL38,BCS1L,RPL41,RPLP0,RPLP2,RPS2,RPS3,RPS3A,RPS5,RPS6,RPS7,RPS8,RPS9,RPS10,RPS11,RPS12,RPS13,RPS14,RPS15A,RPS16,RPS18,RPS19,RPS20,RPS21,RPS23,RPS24,RPS25,RPS26,RPS27A,RPS28,RPS29,RTN2,RYR2,BDNF,SORT1,S100A10,SCP2,BICD1,BID,SDCBP,VIPAS39,NAPB,CHP2,SEC13,KIF13A,SEL1L,GOLPH3,SNX16,LRRC4,RTP4,MOAP1,TMBIM1,RRAGC,LIN7B,C17orf75,SRSF1,SRSF2,SRSF3,RAB17,SRSF4,SRSF5,SRSF6,SRSF7,GRXCR2,XPO4,SIL1,PALS1,ATG3,ZDHHC6,SCG5,MEIG1,SGTA,ITSN1,VPS16,GORASP1,SHH,PDIA2,MFSD1,CCDC14,ILRUN,IFT22,USP46,RANBP17,SKP1,PINK1,SLC1A1,REEP1,ACD,VPS33A,NOL6,BMP4,SLC4A1,SLC5A3,BMP7,DDRGK1,TRAK2,SMO,SUMO3,SNAP25,SNX1,SNX2,BNIP3L,SORL1,SOX9,SP100,SPTBN1,SRC,SREBF1,SREBF2,SRP9,SRP14,SRP19,SRP54,BRAF,SRP68,SRP72,SRPRA,SSB,SSR1,SSR3,BRCA2,STAC,STAT3,AURKA,STK11,STX1A,STX3,STX4,STX5,STXBP1,STXBP2,STXBP3,STYX,BSG,SUPT6H,VAMP2,SYK,KLF5,CNTN2,TCF7L2,TCP1,BUB1B,TERF1,TERF2,TERT,TESK1,TFDP1,TFDP2,TFRC,TGFB1,BYSL,TSPO,THY1,TIA1,TIAM1,SEC62,GPR137B,TNF,TNFAIP2,TNFAIP3,TNFRSF1A,TP53,TP53BP2,TP73,TPBG,TPR,HSP90B1,CCT3,TSC1,TSC2,TSG101,TTK,TUB,RGPD8,DNLZ,TULP1,TULP2,TULP3,TXN,SHISA7,U2AF1,UBA52,UBC,UBE2D3,UBE2G2,UBE2L3,UFD1,UGT8,UMOD,USP4,VCL,VIL1,EZR,WNT5A,WNT11,GET1,WRN,XPA,XPO1,XRCC4,XRCC5,YWHAB,YWHAE,YWHAG,YWHAH,YWHAZ,PTTG1IP,ZIC1,ZBTB16,LAPTM5,EVI5,CACNB2,CACNB3,FZD5,SLMAP,RAB7A,SLBP,MIS12,NUP37,NABP2,ASPSCR1,ATG9A,MLPH,DERL1,PLEKHF1,GNPTAB,BAG6,DDX39B,THOC6,CPLANE2,RIPOR1,TCTN1,RIC3,SH3TC2,MCPH1,DYNC2H1,ZDHHC14,IPO4,VPS37B,TBC1D17,ZFAND1,GRTP1,MICALL2,HPS6,TTC21B,ZDHHC11,PDZD3,TCTN2,PRR5L,NUP85,SYNDIG1,WLS,TTC26,CALM1,ARL14,THOC7,ZC3H12A,CENPT,IFT74,CEP290,NUP214,PHAF1,STAM,GRPEL1,CDK5RAP3,NCOA4,KCNIP4,TNKS2,CSRP3,CALM3,DUSP16,GRIP2,PRRT1,IFT88,PABPN1,CALR,AP3B2,HM13,NDEL1,ANKRD13C,TRIM8,FIP1L1,SNX27,FAM83D,TSPAN14,CDT1,UNC93B1,AMN,MADCAM1,ZNF205-AS1,RAB1B,SYMPK,ABHD17A,SEH1L,CLTCL1,CAPN3,PICALM,ACOX2,ACOX3,AXIN2,FZD9,RAB33B,EMC6,ODAD4,COG3,RASSF5,RTP3,DYNLRB2,DYNLRB1,PARP9,SESN2,JAM3,LONP2,TAF3,RAB34,TBC1D10A,TSPAN10,HASPIN,PIP5K1A,IMMP2L,OBSCN,CASP8,ARL6,PRAM1,TOMM40L,RPF2,STX7,RGPD5,RHBDD1,ZDHHC18,FYTTD1,SLF1,RPAIN,POLDIP3,VPS25,TMEM107,MON1A,SARNP,HOOK3,GNPAT,LZTS2,SYVN1,EFCAB7,MCM8,GLIS2,FAM126A,PPP1R9B,CAT,MGARP,FUT10,RAE1,ATAD1,TBRG1,LTV1,SYTL1,AJUBA,RANBP3,PPFIA1,PEX3,CNTNAP1,KCNAB2,DDO,SHANK3,CAMK1,MICALL1,AGPS,NKD2,AP3B1,SCIN,BLZF1,THOC5,CAV1,CAV3,USO1,TP63,SKAP1,SSNA1,DCHS1,LAMTOR3,NUMB,DYNLL1,TNKS,VAMP8,STX16,STX11,STX10,CBLB,SRSF9,HYAL2,MBTPS1,GBF1,GPAA1,RAB11A,NAPG,NAPA,ACTN2,LIN7A,IQGAP1,NRP1,SYNGAP1,HDAC3,ANKRD13A,CDK5R1,SQSTM1,ZPR1,MCM3AP,AP1G2,AP1M1,HERC2,RAB29,AP3D1,WASL,WNT3A,HPS4,CCNE1,SEC16B,DYNC2I2,SAPCD2,HAP1,LACRT,TMEM250,SYS1,BRSK2,EXOC3L2,BMF,RPL14,AIP,YIF1B,DUOXA1,MAP7,TIMM29,LRSAM1,CCT6A,DNAJA3,ESAM,USP6,LATS1,BOD1,DERL3,CCNE2,RABEP1,PDCD5,SYNGR1,HGS,PKDCC,MYADM,TMSB10,YTHDC1,CHMP7,AP4M1,ARHGEF2,RASSF9,EXOC3L4,ZW10,BUB3,CD247,COG7,CD4,DCLK1,TTC30A,LGI1,AURKB,TMEM88,VAPA,NOLC1,RAB11B,TMEM129,STRADA,CRB3,BBIP1,MFHAS1,TIMM50,ITGB1BP1,COPB2,SRSF11,KCNB2,TRIP11,VAMP3,TAOK2,RPL23,SLC9A3R2,TBCK,RAB28,SLC9A3R1,ADIPOQ,KIF3B,TM9SF2,NRXN1,NRXN2,TGFBRAP1,ATP5IF1,POM121L2,ORMDL3,SYTL3,CRIPT,EIF2AK3,HOMER3,PICK1,AKAP6,ROCK2,CABP1,CD36,STX8,AKAP5,SCARB2,RPH3AL,PMPCB,NPEPPS,TMEM59,BAG4,BAG3,MACROH2A1,VPS26A,GOSR2,PREPL,KIF20B,CELSR1,NUP155,SEC24C,PPM1F,GCC2,CD63,IPO13,FAM53B,CD68,NUP93,RAPGEF2,EMC2,EDEM1,CROCC,TRAM2,RIMS2,HERPUD1,USP6NL,CD74,RAB11FIP3,IFT140,TCAF1,CD81,RIPOR2,EIF4A3,ATG13,TM9SF4,TBC1D5,SNX17,DHX38,SPCS2,TOMM20,NUP58,CDK1,C2CD5,KIAA0753,CEP350,LRIG2,MAGI2,TOMM70,SEC24D,TLK1,ZC3H11A,TBC1D4,POM121,SMG7,SEPTIN7,TECPR2,WASHC5,KLHL21,SGSM2,RABGAP1L,ARHGAP44,SUPT7L,ATP2C2,SEC16A,MFN2,NUP153,CDC42,THOC1,CDH1
cis-CpG	BP	cell morphogenesis involved in differentiation	687	666	3.17636e-10	3.74217e-08	CDH2,CDH4,RANBP9,DNM1L,CDH11,UST,ACTR2,ARPC2,ABI2,PLXNC1,FARP1,ADAM10,CDK5,FLOT1,LAMC3,SEMA3A,TUBB3,ADARB1,SEC24B,OLFM1,BAIAP2,MERTK,STK25,SEMA6C,SEMA6B,SEMA4F,SEMA4D,SEMA4B,SEMA3C,CIB1,OLFM4,PDLIM5,PDPN,POSTN,SPINT2,CSPG5,B3GNT2,ADCY1,TBR1,CFL1,CHL1,FRS2,RAB10,AFG3L2,FERMT2,VAX1,CNMD,TRIOBP,BVES,LZTS1,CHN1,LYPLA2,C12orf57,TWF2,CHRNA3,CHRNA7,CHRNB2,SLITRK1,ARHGAP33,ZFYVE27,LRRK2,NTN5,CNP,VSTM2L,COL15A1,EMB,CLDN3,UNC5D,CRABP2,CREB1,CRK,CRKL,CRMP1,CHODL,CRYGB,CSF1R,CTNNA2,CTNND2,TTL,GDF7,CUX1,CNTN4,C8orf37,DAB1,DAG1,ZFPM1,DBN1,DCC,DACT2,COL22A1,DHX36,DLG4,DLX5,DNM2,DOCK1,DOK1,DPYSL2,DRD2,DSCAM,EFNA1,EFNA3,EFNA4,EFNA5,EFNB2,EFNB3,CELSR2,MEGF8,MEGF9,EGR2,RILPL2,EPHA2,EIF4G2,FBXO45,MARK2,UNC13D,CTTN,C9orf72,EP300,DMTN,EPHA1,EPHA3,EPHA4,EPHA5,EPHA7,EPHA8,EPHB1,EPHB2,EPHB3,EPHB4,EPHB6,ERBB2,EVX1,EXT1,ALCAM,FBLN1,UNC5B,DOK6,PHACTR1,LHFPL5,SEMA3D,FER,FGA,FGB,FGF8,FGFR2,FGG,LAMB4,LMTK2,NTNG1,SLITRK3,NLGN1,ZNF365,FOXG1,RUFY3,BTBD3,SHANK2,FOXD1,RAB21,PALLD,USP33,TNIK,ZSWIM8,HECW1,MYCBP2,SIPA1L3,SARM1,FSTL4,SPART,NFASC,PLXND1,DIP2A,KANK1,CYFIP1,NBEAL2,ARC,COBL,KIF13B,CUX2,NEDD4L,SZT2,FN1,OBSL1,SRGAP2,ZDHHC17,MACF1,MAPK8IP2,RBFOX2,LPAR3,CORO1C,PLXNB2,TMEFF2,FLRT3,FLRT2,ABL1,FYN,GAB1,NGEF,VAX2,WHRN,CLIC4,SIN3A,ZNF385A,GAP43,TSKU,NSMF,ATRNL1,SIPA1L1,SS18L1,SLITRK5,DNM3,AUTS2,ARHGEF26,TANC2,TIAM2,GATA3,NKX2-8,FBXW8,GBP1,GBX1,GBX2,GDNF,GFRA1,GFRA2,GFRA3,NPTN,FOXB1,DISC1,CNTN6,GLI2,GLI3,GOLGA4,GPC1,OR10A4,LAMA1,EPHA10,EPHA6,TPRN,ANK3,GRB2,GRB7,GRB10,DBNL,ARHGAP35,GSK3B,PARVB,ANAPC2,EEF2K,HAS2,TLX2,HOXA2,HOXA13,APBB1,HES1,HSP90AA1,HSP90AB1,APOA1,ID1,BARHL2,ACTBL2,APOE,APP,RILPL1,IHH,ILK,ISL1,ITGA4,ITGAV,ITGB3,ITGB7,ITPKA,DRAXIN,KIF5A,KIF5B,KIF5C,RHOA,FEZF1,LAMA2,LAMA3,RHOG,LAMA5,LAMB1,LAMB2,LAMB3,LAMC1,LAMC2,STMN1,ARHGDIA,LHX1,LIMK1,LIMS1,RHOH,LLGL1,LMX1A,LRP1,LRP4,TACSTD2,CAPRIN1,SMAD4,MAG,MAP1A,MAP1B,MAP2,MAP6,MAPT,MATN1,MDK,MEF2A,MEF2C,RAB8A,MET,MELTF,CCDC88C,MT3,MYH9,MYO7A,MYOC,NCAM1,RERE,NEDD4,NEDD9,ATOH1,NEFH,NEFL,NEO1,NFATC4,NFIB,NGF,NGFR,NKX6-1,NODAL,NOTCH1,NOTCH2,NOTCH3,NOTCH4,NPTX1,SLC11A2,NRCAM,NRTN,NTRK1,NTRK2,NR4A2,RNF165,OMG,OPA1,OTX2,P4HB,PAFAH1B1,MINK1,PAK1,PAK2,NEUROG3,PAX2,SHANK1,WDPCP,ATL1,LEF1,SS18L2,NIN,CDKL3,SPTBN5,TRPV2,YTHDF2,EVL,DCDC2,ATP8A2,PIK3CA,PIK3CB,PIK3CD,PIK3R1,PKHD1,PLCG1,SHC3,PLS1,PLXNA1,PLXNA2,PLXNB1,SEMA5B,ROBO4,POU3F2,POU4F1,POU4F2,POU4F3,TMEM106B,KIF1A,SEMA4C,YTHDF1,ABITRAM,FEZF2,MAP1S,PPP3CA,AP1AR,CARMIL1,PPP1R9A,DOCK10,LIMS2,RADIL,DOK4,ENAH,PARVA,PRKCA,AXL,DOK5,PRKCQ,PRKDC,RCC2,MAPK1,MAPK3,MAPK7,MAP2K1,PSPN,PARD3,PROX1,METTL3,RELN,PSEN1,AKIP1,DPYSL5,SEMA3G,LHX9,PARP6,CASS4,RAB25,RTN4,PTCH1,PTEN,LRTM1,DSCAML1,AMIGO1,PTK2,HEG1,KIDINS220,ADGRB1,HECW2,IGSF9,SEMA6A,PREX1,DIP2B,ISLR2,PTN,ZSWIM5,EPB41L5,ZSWIM6,LRRC4C,SHTN1,ADGRB3,SEMA4G,SPTBN4,PTPN6,PTPRA,PTPRD,PTPRM,PTPRO,PTPRS,NECTIN1,PXN,RAB1A,RAC1,RAC2,RAC3,RAP1GAP,RAP2A,RB1,NTN4,LGR6,BCL2,RET,RNF6,ROBO1,ROBO2,RPL24,RREB1,RYK,BDNF,S100A6,S100A10,S100B,SCN1B,SDC2,CXCL12,TNN,SEMA3F,GFRA4,PARVG,SEMA4A,ROBO3,SOX17,GRXCR2,DRGX,SHC1,GORASP1,SHH,SHOX2,SIAH1,ISL2,NIBAN2,BCL11B,SKIL,RTN4R,VPS33A,ZSWIM4,LRTM2,BMP7,BMPR1B,SLIT1,SLIT3,BMPR2,CAPRIN2,TRAK2,SMO,SOD1,SOS1,SPAST,SPP1,SPTA1,SPTB,SPTBN1,SPTBN2,SRC,SRF,ST14,STC1,STK11,STXBP1,BSG,TAL1,CNTN2,TBCD,TEK,TESK1,THY1,TIAM1,C1QBP,NKX2-1,NR2E1,TNR,TOP2B,TPBG,TRIO,TRPC6,CRPPA,TYRO3,UBE3A,USH2A,CLRN1,VASP,VCL,VEGFA,EZR,VLDLR,WNT3,WNT5A,WNT7A,YWHAH,LRP8,CXCR4,SEMA3B,METRN,TCTN1,FZD3,MICALL2,FBXO31,PEAK1,PDZD7,GRHL2,DOCK5,SEMA6D,SPG11,LHX3,PREX2,SRCIN1,MPIG6B,COL18A1,ACTN4,CALR,RND2,NDEL1,CAMK2B,SPRY4,PICALM,FZD7,CASP3,FERMT3,DTNBP1,ANKRD27,ULK1,ANTXR1,SLITRK6,CASP9,BRSK1,CUL3,ATRN,PARD6B,NTNG2,MYPN,SEMA7A,MFSD2A,LINGO1,PPFIA2,ITGA8,SHANK3,DOCK7,KNDC1,UNK,TMEFF1,KLF7,UNC5C,NUMB,IRS2,ACTN1,RAB11A,NRP2,NRP1,SYNGAP1,CCK,CDK5R1,CCKAR,ARHGEF7,PHOX2B,WASL,WNT3A,PLOD3,LHX4,KALRN,BRSK2,UNC5A,SEMA5A,DOK2,ARTN,LATS1,PLXNA4,NEXN,BOC,MYADM,MAP3K13,DCLK1,LGI1,CDHR1,NOG,RPS6KA5,NUMBL,PDLIM7,ITGB1BP1,B4GALT6,B4GALT5,VAMP3,TAOK2,SLIT2,SLC9A3R1,NRXN3,NRXN1,LPXN,NTN1,FEZ2,FEZ1,RAPGEF2,ULK2,SEMA3E,RIPOR2,LZTS3,IST1,CUL7,GAB2,KIAA0319,PLPPR4,ARHGAP44,KIF14,WDR1,CDC42
cis-CpG	BP	cellular component morphogenesis	734	710	3.3074e-10	3.8471e-08	CDH2,CDH4,RANBP9,DNM1L,CERT1,CDH11,UST,ACTR2,ABI2,PLXNC1,FARP1,WASF2,ADAM10,CDK5,FLOT1,KLHL41,SEMA3A,TUBB3,ADARB1,OLFM1,BAIAP2,STK25,SEMA6C,SEMA6B,SEMA4F,SEMA4D,SEMA4B,SEMA3C,NEBL,DPYSL4,PDLIM5,PDPN,POSTN,CSPG5,B3GNT2,ADCY1,TBR1,CFL1,CFL2,CHL1,NES,NCKAP1,FRS2,RAB10,AFG3L2,VAX1,ZPBP,SOX30,TPPP,LDB3,LZTS1,KLK8,AKAP13,CHN1,POLG2,PACSIN2,LYPLA2,C12orf57,TWF2,CHRNA3,CHRNA7,CHRNB2,SLITRK1,RNF157,ARHGAP33,ZFYVE27,LRRK2,ZPBP2,NTN5,CNP,SYT2,VSTM2L,EMB,ADORA2A,UNC5D,CRABP2,CREB1,CRMP1,CHODL,CSF1R,CSRP1,CSRP2,CTNNA2,CTNNB1,CTNND2,TTL,GDF7,CPNE9,CUX1,CNTN4,DAB2IP,DAB1,DAG1,DBN1,DCC,DHX36,DLG4,DLX5,DNM2,DOK1,DPYSL2,DRD2,DSCAM,DVL2,DVL3,EDN1,EFNA1,EFNA3,EFNA4,EFNA5,EFNB2,EFNB3,CELSR2,MEGF8,EGFR,EGR2,EPHA2,EIF4G2,ABCA2,PIKFYVE,FBXO45,MARK2,EMX1,CTTN,C9orf72,EPHA1,EPHA3,EPHA4,EPHA5,EPHA7,EPHA8,EPHB1,EPHB2,EPHB3,EPHB4,EPHB6,ERBB2,ERCC2,EVX1,EXT1,ALCAM,UNC5B,DOK6,PHACTR1,NYAP1,SEMA3D,FGF8,FGFR2,LMTK2,NTNG1,SLITRK3,NLGN1,ZNF365,FOXG1,RUFY3,BTBD3,SHANK2,FOXD1,RIMS1,RAB21,PALLD,UNC13A,MYO16,USP33,TNIK,ZSWIM8,HECW1,MYCBP2,SARM1,FSTL4,SPART,NFASC,CLASP2,PLXND1,EPB41L3,FLII,DIP2A,PHLDB1,KANK1,CYFIP1,ARC,COBL,KIF13B,CUX2,NEDD4L,CLASP1,SZT2,FN1,OBSL1,SRGAP2,ZDHHC17,DICER1,GRIP1,MACF1,MAPK8IP2,RBFOX2,LPAR3,CORO1C,PLXNB2,FLRT3,FLRT2,FLRT1,ABL1,FYN,GAB1,NGEF,LMOD1,VAX2,SIN3A,GAP43,TSKU,TENM4,NSMF,SIPA1L1,SS18L1,CNTNAP2,SLITRK5,DNM3,AUTS2,POLDIP2,TANC2,TIAM2,GATA3,NKX2-8,FBXW8,GBX1,GBX2,GDNF,GFRA1,GFRA2,GFRA3,GJA1,NPTN,FOXB1,ANKRD1,DISC1,CNTN6,BMP10,GLI2,GLI3,GOLGA4,GPC1,GPM6A,OR10A4,LAMA1,EPHA10,EPHA6,ANK3,GRB2,GRB7,GRB10,DBNL,ARHGAP35,GSK3B,TMOD3,TMOD2,ANAPC2,EEF2K,PACSIN1,MNX1,TLX2,HOXA2,APBB1,HSP90AA1,HSP90AB1,ID1,BARHL2,OSTN,ACTBL2,APOE,ARPIN,APP,IHH,ISL1,ITGA1,ITGA4,ITGB4,ITPKA,DRAXIN,KIF5A,KIF5B,KIF5C,KRT8,RHOA,KRT19,FEZF1,LAMA2,LAMA3,RHOG,LAMA5,LAMB2,LAMC2,STMN1,ARHGDIA,LHX1,LIMK1,RHOH,LLGL1,NCMAP,LMX1A,LRP1,LRP2,LRP4,MIR1-1,CAPRIN1,SMAD4,MAG,MAP1A,MAP1B,MAP2,MAP6,MAPT,MDK,MEF2A,RAB8A,MOBP,MOV10,EIF2AK4,LMOD2,MT3,MYH3,MYH6,MYH11,MYL2,MYO9A,NBL1,NCAM1,NEB,RERE,NEDD4,ATOH1,NEFH,NEFL,NEO1,NFATC4,NFIB,NGF,NGFR,NKX6-1,NOTCH1,NOTCH2,NOTCH3,NPTX1,SLC11A2,NRAP,NRCAM,NRTN,NTF3,NTRK1,NTRK2,NR4A2,RNF165,OMG,OPA1,OTX2,PAFAH1B1,PLA2G3,MINK1,PAK1,ITSN2,PAK2,NEUROG3,PRKN,PAX2,SHANK1,FIS1,ATL1,PLEKHO1,SS18L2,NIN,CDKL3,SPTBN5,TAOK3,TRPV2,EVL,DCDC2,PDGFRA,PDGFRB,ENPP2,SYT17,ATP8A2,MYOZ2,PGM5,PIK3CA,PIK3CB,PIK3CD,PIK3R1,BCL11A,PLCG1,SHC3,PLXNA1,PLXNA2,PLXNB1,PMP22,SEMA5B,ROBO4,POU3F2,POU4F1,POU4F2,POU4F3,TMEM106B,KIF1A,SEMA4C,YTHDF1,ABITRAM,PID1,FEZF2,MAP1S,PPP3CA,IMPACT,PPP1R9A,DOCK10,DOK4,PRKAR1A,ENAH,PRKCA,DOK5,PRKCQ,PRKCZ,MAPK1,MAPK3,MAPK7,MAP2K1,LMOD3,PSPN,PARD3,PROX1,RELN,PSEN1,DPYSL5,SEMA3G,PAK6,MFF,LHX9,PARP6,KNL1,RTN4,SMURF1,CORO1B,PTCH1,PTEN,LRTM1,DSCAML1,AMIGO1,PTK2,KIDINS220,ADGRB1,HECW2,IGSF9,TAOK1,SEMA6A,DIP2B,ISLR2,NYAP2,PTN,ZSWIM5,ALS2,ZSWIM6,LRRC4C,SHTN1,CPNE5,ADGRB3,SEMA4G,SPTBN4,PTPRA,PTPRD,PTPRM,ACTA1,PTPRO,PTPRS,BAX,NECTIN1,NECTIN2,MYOZ1,RAC1,RAC2,RAP1GAP,RAP2A,NTN4,CACNG7,LGR6,BCL2,REG1A,RET,RFX2,RNF6,ROBO1,ROBO2,ROCK1,RPL24,RREB1,RYK,BDNF,S100A6,S100B,SCN1B,SDC2,CXCL12,TNN,ZNF335,SEMA3F,GFRA4,SEMA4A,ROBO3,PALS1,DRGX,SGK1,SH3GL2,SHC1,FABP9,GORASP1,SHH,SHOX2,CCDC136,SIAH1,ISL2,NIBAN2,BCL11B,SKIL,RTN4R,ZSWIM4,LRTM2,BMP7,BMPR1B,SLIT1,SLIT3,BMPR2,CAPRIN2,TMEM108,TRAK2,SMO,SNX1,SNX2,SOS1,SPAST,SPINK2,SPP1,SPTA1,SPTB,SPTBN1,SPTBN2,SRC,SRF,SSBP1,AURKA,STK11,STXBP1,BSG,SUPV3L1,SYT1,SYT4,CNTN2,DYNLT1,ACTC1,THY1,TIAM1,NKX2-1,TLR2,NR2E1,TMF1,TMOD1,TNNT1,TNNT2,TNNT3,TNR,TOP2B,TPBG,TPM1,TRIO,TRPC6,TTN,CRPPA,UBE3A,UGT8,VASP,VCL,VEGFA,VIL1,EZR,VLDLR,WEE1,WNT3,WNT5A,WNT7A,YWHAH,DDR1,LRP8,CXCR4,SEMA3B,METRN,MUL1,TCTN1,FZD3,MYH14,FBXO31,SYNPO2L,PANK2,SEMA6D,FHOD3,SPG11,LHX3,NUBPL,PREX2,CSRP3,SRCIN1,RND2,NDEL1,CAMK2B,SPACA1,SLIRP,CAPN3,PICALM,OBSCN,DTNBP1,ANKRD27,ULK1,SLITRK6,SYT3,LLPH,RASAL1,CASQ1,GNPAT,BRSK1,ACRBP,PARD6B,KIRREL3,NTNG2,MYPN,SEMA7A,MFSD2A,LINGO1,PPFIA2,CNTNAP1,GAS7,SHANK3,DOCK7,KNDC1,TCAP,TMEFF1,CAV3,KLF7,UNC5C,NUMB,IRS2,PNPT1,RAB11A,ACTN2,IQGAP1,NRP2,NRP1,SYNGAP1,CFLAR,CCK,CDK5R1,CCKAR,ARHGEF7,MTMR2,CPNE1,PHOX2B,WASF1,WASL,WNT3A,LHX4,KALRN,PHLDB2,BRSK2,UNC5A,SEMA5A,SPAG9,DOK2,ARTN,PLXNA4,NEXN,BOC,MAP3K13,MYLK3,DCLK1,LGI1,NOG,RPS6KA5,NUMBL,PDLIM7,CD9,B4GALT6,B4GALT5,TAOK2,SLIT2,CPNE6,NRXN3,PLAA,NRXN1,NTN1,MAP4K4,TBPL1,KIF20B,CD44,FEZ2,FEZ1,RAPGEF2,RIMS2,ULK2,SEMA3E,LZTS3,IST1,CUL7,GAB2,KIAA0319,PLPPR4,ARHGAP44,WDR1,SLC23A2,CDC42
cis-CpG	BP	primary metabolic process	10063	9211	3.31415e-10	3.8471e-08	ADA,CDH2,AKT3,MED6,NR2E3,NAALAD2,SNORD116-5,SNORD116-8,SNORD116-11,SNORD116-13,SNORD116-14,SNORD116-22,SNORD115-5,SNORD115-8,SNORD115-9,SNORD115-10,SNORD115-11,SNORD115-15,SNORD115-21,SNORD115-22,SNORD115-42,MIR675,SNORD115-28,NAALADL1,CDKN2B-AS1,ACOT8,AB
cis-CpG	MF	metal ion transmembrane transporter activity	409	402	2.90318e-10	3.91845e-08	KCNE3,KCNJ18,HCN4,SLC17A4,ABCC9,KCNK7,CDK5,KCNMB2,SLC17A2,PKDREJ,CACNG3,CACNG2,SLC34A2,CLDN16,SLC12A7,SLC17A3,SCN11A,CHRNA7,PKD1L2,SLC5A11,GRIN3A,GRIN3B,CATSPER1,CATSPER2,TMC1,TMC2,SLC24A4,NIPA1,SLC5A10,LRRC38,CNR1,KCNH8,SLC31A1,SLC31A2,SLC9B2,TMEM37,TRPM6,SLC34A3,NIPAL1,SLC5A8,TRPV3,PKD1L1,SLC30A8,KCNV2,KCNG3,SLC5A9,SLC39A11,SLC10A4,LRRC55,TPCN2,SLC39A12,FKBP1B,RASA3,SLC9A8,ZDHHC17,NCS1,KCNH4,KCNH3,SLC39A14,KCNE4,PANX1,SLC41A1,CALHM1,MCOLN2,SLC24A2,SLC39A6,NALCN,KCNG2,SLC13A4,CNNM4,KCNV1,ATP2C1,PKD2L2,CACNG5,CACNG4,KCNMB3,KCNH5,SLC39A1,KCNMB4,GPM6A,SLC39A5,SLC13A5,SLC9C2,SLC9A9,SLC9C1,GRIK1,GRIK2,GRIK3,GRIK4,GRIK5,GRIN1,GRIN2A,GRIN2B,GRIN2C,GRIN2D,TRPM5,SEC61A1,SLC39A3,SLC39A2,SLC40A1,ANXA2,ANXA2P2,KCNIP3,KCNIP2,KCNIP1,ANXA6,HTR1B,KCNK18,PKD1L3,KCNT2,SLC10A6,SLC10A5,CATSPER3,NIPAL4,HCN1,AQP1,ITGAV,ITPR1,ITPR2,ITPR3,KCNA1,KCNA2,KCNA3,KCNA4,KCNA5,KCNA6,KCNA7,KCNA10,KCNB1,KCNC1,KCNC2,KCNC3,KCNC4,KCND2,KCND3,KCNE1,KCNF1,KCNG1,KCNH1,KCNH2,KCNJ1,KCNJ2,KCNJ3,KCNJ4,KCNJ5,KCNJ6,KCNJ8,KCNJ9,KCNJ10,KCNJ11,KCNJ12,KCNJ14,KCNJ15,KCNJ16,KCNK1,KCNK2,KCNK3,KCNMA1,KCNMB1,KCNN1,KCNN2,KCNN3,KCNN4,KCNQ1,KCNQ2,KCNQ3,KCNS1,CATSPER4,KCNS3,SLC9A4,LRRC26,LETM1,ASIC2,ASIC1,TRPM1,LRRC52,ATP1A1,ATP1A2,ATP1A3,ATP12A,ATP1A4,ATP2A1,ATP2A2,ATP2A3,SLC11A2,ATP2B1,ATP2B2,ATP2B4,ATP4A,ATP4B,OPRM1,P2RX4,KCNK4,KCNK9,SLC25A37,TRPV2,ASIC5,PKD1,PKD2,TPCN1,FXYD4,ATP7B,KCNK10,SLC38A2,TMCO1,ZDHHC13,SLC6A20,TRPM4,CNNM2,TRPM7,SLC6A15,TMEM38B,MCOLN3,SLC39A9,TRPV6,ASIC4,SLC30A10,CHRNA9,SLC39A4,SLC30A6,CACNA2D3,SCN3B,TMEM165,TRPV5,KCNQ5,PSEN1,KCNK13,KCNK12,SLC12A9,SLC17A7,CHRNA10,TRPC7,ATP13A1,SLC39A10,NIPAL3,MCOLN1,SLC4A10,TTYH1,MRS2,SLC24A3,SLC12A5,KCNT1,STIM2,HCN3,CACHD1,SLC4A5,CACNG8,CACNG7,CACNG6,TRPV4,SLC5A7,KCNK15,HCN2,RYR1,RYR2,RYR3,SCN1A,SCN1B,SCN2A,SCN2B,SCN3A,SCN4A,SCN4B,SCN5A,SCN7A,SCN8A,SCN9A,SCN10A,SCNN1A,SCNN1B,SCNN1D,SCNN1G,SLC28A3,SLC39A8,SLC13A3,SLC30A5,SLC1A1,SLC1A2,SLC1A3,SLC1A6,SLC3A2,SLC5A1,SLC5A2,SLC5A3,SLC5A4,SLC5A5,SLC6A1,SLC6A2,SLC6A3,SLC6A4,SLC6A6,SLC6A7,SLC6A9,SLC6A11,SLC6A12,SLC6A13,SLC8A2,SLC8A1,SLC8A3,SLC9A1,SLC9A2,SLC9A3,SLC9A5,SLC10A1,SLC10A2,SLC11A1,SLC12A1,SLC12A2,SLC12A3,SLC12A4,SLC13A1,SLC17A1,SLC34A1,SLC18A1,SLC18A2,SLC20A1,SLC20A2,SLC22A1,SLC22A3,SNAP25,ABCC8,TRPC1,TRPC3,TRPC4,TRPC6,TRPM2,FAM155A,TRPV1,CACNA1A,CACNA1B,CACNA1C,CACNA1D,CACNA1E,SLC30A1,SLC30A2,SLC30A3,CACNA1S,CACNA2D1,CACNB1,CACNB2,CACNB3,CACNB4,CACNG1,KCNAB1,TMEM38A,TRPM8,SLC39A7,CCDC51,NIPAL2,TUSC3,SLC8B1,TRPM3,ORAI2,KCNIP4,CUL5,KCNH6,SLC38A1,NIPA2,SLC25A28,SLC4A9,KCNK16,SLC4A11,ANXA9,TMEM175,SLC12A8,ORAI1,MFSD2A,KCNAB2,KCNK5,ABCB11,SLC4A4,SLC5A6,CACNA1I,CACNA1H,CACNA1G,KCNK17,TRPA1,KCNH7,PKD2L1,MCU,SLC13A2,SLC39A13,KCNQ4,SLC6A5,SLC28A2,SLC28A1,SLC24A1,KCNAB3,CACNA2D2,TSPOAP1,KCNG4,ASIC3,KCNB2,CACNA2D4,KCNK6,SLC4A7,SLC4A8,CLCA3P,ATP2C2,SLC23A2,SLC23A1,SLC12A6,KCNE2
cis-CpG	BP	apoptotic process	1809	1705	3.53228e-10	4.04087e-08	ADA,MIR675,SRA1,KLLN,PDCD6IP,PDCD6,BCL2L10,BCL2L11,MTRNR2L7,CDH5,PARP2,MTRNR2L3,MTRNR2L4,MTRNR2L5,MTRNR2L6,DNAJB6,CASP12,DNM1L,ADAM8,PPIF,HIPK3,FEM1B,TRAP1,RBM5,CDK4,PANO1,RNF41,ADAM10,CDK5,NME6,TOPORS,ZNF443,MFSD10,SPRY2,CDKN1A,RAMP2,ZMPSTE24,NET1,UBE4B,SIGMAR1,SMNDC1,CDKN2A,TRAIP,MAEA,PAK4,ADAR,TCIRG1,RTN3,LANCL1,CDKN2D,SEMA3A,NOD1,DLC1,NDRG1,RACK1,ADARB1,YAP1,CFDP1,C1D,OLFM1,ACAA2,VAV3,MERTK,CEACAM5,CREB3,STK25,UNC13B,SEMA4D,CEBPB,MYBBP1A,CIB1,HYOU1,ATG7,UBD,ANP32B,LAMTOR5,ARL6IP5,HTATIP2,SPTLC1,SIVA1,ERN2,RBCK1,IVNS1ABP,TXNIP,PDPN,RRAGA,GNA13,PNMA2,CFL1,YME1L1,CTSC,TRAF3IP2,NES,AHCYL1,PLK2,ZMYND11,NEK6,NCKAP1,ZNF268,GJB6,FRS2,PPP1R13L,LILRB1,PPARGC1A,MALT1,JTB,BLCAP,GADD45G,EDAR,RNPS1,FASTK,PRDX3,SERINC3,MLLT11,YWHAQ,SLC27A4,IL24,RIPK3,DIDO1,CHEK1,CIT,FAF1,CD160,CAPN10,CORO1A,CHI3L1,FSTL1,NISCH,CHEK2,AKAP13,DDX20,PDCD10,EGLN2,EGLN3,PARK7,DDX42,PHB2,GABARAP,NLRP3,XKR4,RNF157,CIDEA,PTPMT1,OMA1,SLC5A11,ALPK2,ADCYAP1,DNAAF10,AGAP2,THEM4,TWIST2,RFFL,CLC,CLU,CLN3,LRRK2,FGD4,RXFP2,IFI27L1,DCUN1D3,TMEM219,TNFAIP8L1,PLK3,HSPB6,PLK5,CNR1,CNTF,CNTFR,COL2A1,ARHGEF19,DRAM2,VSTM2L,COL4A3,ACVR1C,COMP,ADM,IL31RA,JMY,ADORA1,ADORA2A,CLDN7,NKX2-6,UNC5D,RNF183,NACC2,PIP5KL1,CREB1,ATF2,CREBBP,CRIP1,CRKL,TRIM69,CRYAA,CRYAB,CRYBA1,PARP1,MAPK14,CSF1R,CSF2,CSNK2A1,CSNK2A2,TMC8,ADRA1A,LGALS16,TICAM1,NKX2-5,CTH,CTLA4,BNIPL,CTNNA1,CTNNB1,SIK1,AIFM3,CTSB,CTSD,ZSWIM2,ZNF385B,CTSH,CTSL,CX3CR1,DAB2IP,SH3RF2,CYLD,CYP1B1,GIMAP8,PRUNE2,DAB2,DAD1,SLC5A8,DAP,DAPK1,DAPK3,DAXX,DBH,DEDD2,DCC,GADD45A,DDIT3,DDX5,TLE5,RASSF6,DFFA,DFFB,GSDME,PTCRA,DHCR24,DHODH,NQO1,DIO3,DLX1,DMPK,DNASE1,DNASE1L3,DNASE2,DNM2,DNMT1,DNMT3A,DOCK1,DPEP1,DRD3,ATN1,AGT,DUSP1,DUSP6,E2F1,E2F2,E2F3,ECT2,LPAR1,EDN1,EDNRB,EEF1A2,AGO4,EFNA1,EGFR,EGR1,AHR,EGR3,EIF2S1,ANO6,EPHA2,EIF5A,FLCN,CTTN,EN1,EN2,ENDOG,ENO1,NAIF1,EP300,EPHA7,HIPK1,DIPK2A,CLN8,EPO,ERBB3,ERBB4,ERCC2,AKT1,EYA4,ERCC3,ERCC5,ERCC6,AKT2,ERN1,ESR1,ETV6,MECOM,ALB,EYA1,EYA2,EYA3,F2R,FABP1,PTK2B,FAP,UNC5B,RTKN2,ALDH1A3,DDIAS,RNF152,FGD2,BRAT1,PXT1,FGA,FGB,FGF4,FGF8,FGF10,FGFR1,FGFR3,FGFR2,FGG,FHIT,FHL2,IKZF3,ATF5,PHLDA1,PUF60,NLRP1,FASTKD2,CARD8,KIFAP3,PLA2R1,ATF6,SIRT2,SNW1,DKK1,TRIM32,TPX2,ACIN1,FOXE3,FAIM2,KDM1A,FOXC2,SETX,RRP1B,FOXO1,ERC1,TRIM35,PEG10,FOXO3,KIF1B,CDK19,SARM1,AKR1B1,EPB41L3,ANKLE2,GRAMD4,ARL6IP1,SULF1,FLT3,PHLPP1,FLT4,PACS2,MCF2L,TRIM2,ARHGEF12,PPP1R13B,ARHGEF18,UFL1,RRP8,NCSTN,DICER1,SIRT4,SIRT1,ITGB3BP,RYBP,TARDBP,HEY2,SCRIB,ANP32C,CLCF1,NNT,PRAME,MAPK8IP2,DDAH2,CASP14,OPN3,CLEC5A,DAPK2,PHLDA3,BACE1,NUP62,LY96,PPP1R15A,SLC7A11,CADM1,AIPL1,SDF2L1,FKBP8,BCL2L13,MTCH1,MTCH2,ALK,ALOX12,FXN,PELI3,ALOX15B,MTOR,FRZB,ABL1,FYN,IFI6,MPV17L,RNF144B,PCSK9,GABRA5,GABRB2,ALX3,HYPK,DSTYK,NGEF,SPDEF,TNFAIP8,PRDX5,SGMS1,SIN3A,ZNF385A,KANK2,GAPDH,HIGD1A,CLIP3,NSMF,MAGI3,APPL1,ARHGEF26,TCTN3,SERBP1,NOC2L,RSL1D1,GAS2,TIAM2,GATA2,GATA3,GATA4,FBXO10,GATA6,FGF20,GBA,FGF21,GBE1,FAM162A,GCG,NUPR1,LATS2,AATF,GREM1,CKAP2,GDNF,B4GALT1,GHSR,GJA1,CYFIP2,FOXB1,ANKRD1,NSG1,GHITM,LAMP3,FOXP1,BBC3,DKKL1,CHIA,GLS2,PRELID1,ARHGEF16,TNFRSF21,PDCD4,GCLC,GCLM,TOX3,GLI2,GLI3,GLO1,BIN1,HTRA2,CECR2,GML,GNAI2,GNAI3,GNB1,GNRH1,SFN,GPLD1,BLOC1S2,H19,RASSF3,ANGPT1,GSDMA,TMEM102,DYNAP,DLL1,GPER1,XKR6,GRK5,MKNK2,GPX1,GRID2,GRN,TMEM14A,GRIK2,RGCC,HIPK2,ABR,GRIK5,GRIN2A,GRINA,NR3C1,SLC25A4,PYCARD,SAP30BP,CD274,GRM4,PDIA3,GSK3A,GSK3B,GSN,GSTP1,MSH6,CARD10,SENP1,TFPT,EEF2K,OSGIN1,IL19,CDIP1,UBQLN1,GZMH,NOP53,ERO1A,GZMA,GZMB,GZMM,H1-0,ANXA1,HCK,HCLS1,HTT,HDAC1,HDAC2,ANXA4,ANXA5,SOX8,KCNIP3,HGF,ANXA6,HIC1,HIF1A,HIP1,UBE2K,HINT1,HK2,HLA-G,HMGB1,HMGB2,HMOX1,FOXA1,APAF1,NUDT2,HNRNPK,HOXA5,HOXA13,APBB1,APC,HPGD,HPN,HRAS,HRG,PRMT2,APEX1,BIRC2,HSF1,DNAJA1,HSPA1A,HSPA1B,HSPA5,HSPA9,BIRC5,HSP90AA1,HSP90AB1,APLP1,HTR2B,ICAM1,HCAR2,FFAR4,ID1,ID3,NRBP2,ACER2,IFI16,IFI27,NANOS3,IFIT2,IFIT3,XKR7,IFNA2,SH3RF3,IFNB1,IGF1,AMIGO2,APOE,IGF1R,IGF2R,IGFBP3,CCN1,APOH,APP,TICAM2,IHH,FAS,IKBKB,IL1A,IL1B,IL2,IL2RA,FASLG,IL2RB,IL4,IL6,IL6R,IL6ST,IL7,IL7R,AQP1,IL10,IL12A,IL12B,IL13,TNFRSF9,IL17A,IDO1,ING2,INHBA,INHBB,CXCL10,INS,INPP5D,PDX1,ITGA6,IRF1,IRF3,IRF5,IRF7,ISL1,ITGA1,ITGA4,ITGA5,ITGAM,ITGAV,ITGB1,ITGB2,ITPKB,ITPR1,JAG2,JAK2,JAK3,JUN,KCNB1,DRAXIN,TOPAZ1,USP17L2,KCNMA1,ARF4,KDR,ARF6,KNG1,KPNA1,KPNB1,ARG2,KRAS,KRT8,C6orf120,KRT18,RHOB,TNFAIP8L3,INCA1,TMIGD1,GFRAL,XKR5,NUGGC,XKR9,LALBA,GDF6,LCK,LCN2,LDHA,LEP,LGALS1,LGALS3,ARHGDIA,LIG4,MYO18A,SHC4,ASIC2,ST20,CHCHD10,LOX,LRP1,LRP2,LRP6,LRP5,LTA,LTBR,LTF,LTK,LYN,MIRLET7B,MIRLET7F1,MIR106B,MIR1-1,MIR125A,MIR125B1,MIR126,MIR132,MIR137,MIR138-1,MIR140,MIR145,MIR146A,MIR152,MIR15B,MIR17,MIR181B1,MIR181C,MIR195,MIR21,MIR210,MIR24-1,MIR29C,MIR30B,MIR320A,MIR17HG,ARRB1,MAD2L1,SMAD3,ARRB2,SMAD6,MAG,MAL,BLID,MAX,MAZ,PIM3,MCL1,MCM2,MDK,MDM2,MDM4,MEF2A,MEF2C,MEF2D,MAP3K5,KITLG,MGMT,MIF,MITF,ASCL1,MLH1,MAP3K9,MAP3K10,MAP3K11,KMT2A,MMP9,MNAT1,MNDA,MNT,MPO,MRE11,ASNS,CARD17,BCL2L15,MSH2,MSX1,MT3,MTNR1B,MUC1,MX1,MYB,MYBL2,MYC,MYD88,GADD45B,ATF3,NAIP,CEACAM6,NBN,NCK1,NDUFS1,ATM,NDUFS3,ATOH1,NEFL,NEUROD1,NF1,NF2,NFATC4,NFE2L2,NFKB1,NFKBIA,NGF,NGFR,NHLH2,NKX3-1,NME1,NME2,NME3,NQO2,NMT1,NOS3,NOTCH1,NOTCH2,NPM1,ATP2A1,NPY5R,ATP2A3,NTF3,NTRK1,NTRK2,NTSR1,NR4A2,MIR375,OGG1,OPA1,TNFRSF11B,P2RX1,P2RX4,P2RX7,P4HB,PA2G4,PAEP,G0S2,PLA2G3,NOX4,PAFAH2,CHST11,SERPINE1,SERPINB2,PAK1,PAK2,ARHGEF4,ARHGEF3,PRKN,PAX2,PAX3,PAX7,GLRX2,FIS1,TXNDC12,CALHM2,RPS27L,APIP,NDUFA13,GAL,SH3GLB1,APH1A,UTP11,IER3IP1,ANGPTL4,ING4,LEF1,DDX47,EMC4,MZB1,SHISA5,BFAR,ZDHHC3,PLAC8,PDCD1,TNFRSF12A,PDCD2,ZBTB7A,PDE1A,ANGPT4,PDE3A,DDX41,IP6K2,LCMT1,GULP1,TRIAP1,GSKIP,PDE1B,ZC3HC1,MTFP1,UFM1,PIAS4,PDGFRB,PDK1,PDK2,TMBIM4,PTRH2,CHMP3,STYXL1,PDK4,PDPK1,GHRL,WWOX,MAP3K20,PEG3,PF4,PHB,SERPINB9,SERPINB13,PIK3CA,PIK3CB,PIM1,PIK3CD,PIK3CG,PIK3R1,PIN1,PIP,PITX3,PKHD1,PLA2G1B,PLAGL1,PLAGL2,PLAUR,PLCG1,PLK1,PLSCR1,PMAIP1,PML,IL20RA,FAM3B,SEPTIN4,CYCS,TREM2,WNT4,DNAJC10,RETREG1,ZFAND6,KRT20,NLE1,RNF216,ADAMTSL4,USP53,DDIT4,RNF186,ING3,POU4F1,POU4F2,POU4F3,PPARA,PPARD,PPARG,MED1,XAF1,PPIA,AHI1,PPID,TMEM214,DPP8,TMEM161A,SLC35F6,PPP1CA,PIH1D1,PHIP,USP47,OXR1,UACA,IFT57,AVP,XKR8,PPP1R10,PPP2CA,PPP2CB,SHQ1,RMDN3,FAIM,PPP2R1A,PPP2R1B,MAP1S,PPP2R2B,ATAD3A,PTPA,STEAP3,RHOT1,FBXW7,RFK,PPP3CC,DRAM1,PPP3R1,PIDD1,PPT1,MIR449A,STRADB,TNFRSF19,PRF1,SRGN,SLC30A10,PRKAA1,AMBRA1,PRKAA2,G2E3,NLRP2,LIMS2,LMBR1L,CCAR1,PRKCA,PRKCB,PCID2,AXL,PRKCD,PRKCE,ADCY10,RNF130,PRKCG,SELENOS,PRKCH,UBAP2,PRKCI,EAF2,PKN1,PSENEN,PKN2,PRKD1,PRKCQ,PRKCZ,PRKDC,MAPK1,MAPK3,BCAP29,MAPK7,MAPK8,MYDGF,MAPK9,MAP2K5,MAP2K6,MAP2K7,DNAJC3,PRLR,PRNP,PROC,PRODH,CTNNBL1,LGMN,AZU1,DIABLO,PSEN1,PSEN2,TRIM39,BARHL1,FMN2,SPHK2,LGALS14,TCIM,PAK6,MFF,PRDM9,PRDM11,PSMG2,ACKR3,CIAPIN1,PLSCR3,AVEN,TIGAR,CAMK1D,CD248,RTN4,PAK5,SLC39A10,BAD,PTEN,BAG1,ZNF304,PTGFR,PTGIS,S100A14,PTH,MIR451A,MIR495,MIR518B,BIRC6,PLEKHG5,PTK2,WDR35,TAOK1,SEMA6A,PTMA,PREX1,FNIP2,USP36,SH3RF1,PTN,USP28,GPAM,CHD8,PTPN1,PTPN2,TRIB3,PTPN6,BAK1,CCAR2,SLC46A2,PTPRC,NKX3-2,PTPRH,BARD1,PTPRZ1,BAX,NGB,NLRC4,DNASE2B,SELENOK,RBM25,SNX6,RGL2,RABGGTA,RABGGTB,RAD21,RAF1,RAG1,RALB,CARD18,RAPSN,RARB,RARG,RASA1,RASGRF2,RB1,BCL2,BCL2A1,RELA,DPF2,REST,RET,BCL2L1,RFPL1,BCL2L2,BCL3,BCL6,SAV1,ALX4,NAA35,PROK2,ROBO2,ROCK1,RPL11,RPL26,RPS3,RPS3A,RPS6,RPS6KA1,RPS6KA2,RPS6KB1,RPS7,RPS27A,BDKRB2,RTKN,RYR2,BDNF,SORT1,S100A9,SCN2A,CCL2,CCL5,CCL19,CCL21,BID,CX3CL1,BIK,CXCL12,UBE2O,ELMO2,CIDEC,TP53AIP1,FIGNL1,BLK,PCGEM1,PERP,GOLPH3,MOAP1,TMBIM1,RRAGC,NOD2,MAP2K4,CARD9,ECSCR,SFRP1,SFRP2,SFRP4,SFRP5,SRSF6,HS1BP3,HIF3A,ZMAT3,HHIP,AKTIP,SYCE3,ATG3,SUDS3,SGK1,ITSN1,SHB,SHC1,CSRNP1,SHH,SIAH1,MICAL1,AEN,DEPTOR,NMNAT1,ST3GAL1,MARCHF7,NIBAN2,PLEKHG2,BCL11B,SIX3,MRPL41,SKIL,BMP2,PINK1,SKP2,SLC1A1,BMP4,UBE2Z,BMP5,LGALS7B,SLC9A1,BMP7,BMPR1B,SLIT3,BMPR2,SNAI2,DDRGK1,SMO,SMPD1,SNAI1,BNIP1,SNCB,SNCA,BNIP2,BNIP3,SOD1,SOD2,BNIP3L,SON,SOS1,SOS2,SOX4,BOK,SOX9,SOX10,SP100,FOXL2,SPI1,SRC,BRCA1,BRAF,SRPK2,BRCA2,SST,SSTR3,ZFP36L1,STAT1,STAT5B,STK3,STK4,AURKA,STK11,STX4,STXBP1,SUPV3L1,BTC,ADAM17,TAF6,TAF10,MAP3K7,TBX1,TBX3,TCF7L2,BTG1,TCP1,TDGF1,PRDX2,TMBIM6,BUB1B,TEK,TERT,TFAP2A,TFAP2B,TFAP4,TFDP1,TFDP2,TFRC,TGFB1,TGFB2,TGFB3,TGFBR1,TGFBR2,TGM2,THBS1,TSPO,THRA,THRB,TIA1,TIAL1,TIAM1,TIMP3,C1QBP,TJP1,TLE1,TLR2,TLR3,TLR4,NR2E1,TMF1,TNF,TNFAIP3,TNFRSF1A,TNFRSF1B,TOP2A,TP53,TP53BP2,TP73,TPD52L1,TPT1,HSP90B1,TRAF1,TRAF2,TRAF3,TRAF5,TRAF6,TRIO,TSC2,PHLDA2,C5AR1,CDK11A,TWIST1,TYRO3,UBA52,UBC,UBE2B,UBE2D3,UCN,UCP2,UMOD,UNG,VAV1,VAV2,VDAC1,VDAC2,VEGFA,VHL,VIL1,VIP,WFS1,WNT1,WNT5A,WNT7A,WNT10B,WNT11,WRN,WT1,XBP1,XRCC2,YWHAB,YWHAE,YWHAG,YWHAH,YWHAZ,ZFP36,PTTG1IP,ZNF16,PCGF2,ZBTB16,ZNF205,MAP3K12,LRP8,DAP3,BTG2,PAX8,CXCR4,FZD5,SCG2,COLEC11,GGCT,PDCL3,TMEM109,CARD14,CHAC1,TNIP2,PLEKHF1,BAG6,THOC6,BCL2L14,NOX5,BIRC7,CDC73,MUL1,NAA16,NDNF,TNFAIP8L2,AIMP2,ARHGAP10,VTCN1,RTL10,PALB2,FZD3,ELMO3,SLTM,ARHGEF5,RNF122,CAAP1,JADE1,MINDY3,CSRNP3,ADAMTS20,ZC3H12A,NAA15,RNF34,FBXO11,LHX3,ELL3,CDK5RAP3,PLEKHO2,CPEB4,DNAJC5,RASSF7,FOSL1,CUL5,PRR7,FXR1,HMGA2,ACTN4,ZBP1,CLPTM1L,CALR,TCL1A,ANP32A,CAMK2A,SGPP1,CSRNP2,TXNDC5,ANKRD13C,ANP32E,ITM2C,AKAP1,CAMK2D,DOCK8,NUAK2,SHARPIN,DPF1,GDF5,CAPN2,CAPN3,CAST,AXIN1,FZD9,CASP1,APH1B,CASP2,RASSF5,BCL2L12,CASP3,C19orf12,CASP4,ITCH,TFAP2D,ARMC10,CASP5,NME5,CDCA7,CASP6,STK40,TM2D1,IFI27L2,KREMEN1,CASP7,OBSCN,PLEKHN1,CASP8,USP42,EVA1A,CASP9,TMEM117,TRAF7,RHBDD1,TCHP,NOA1,STK24,ZDHHC16,ING5,CASP10,NAA38,COA8,AKT1S1,NSMAF,NCK2,CARD11,DYRK3,SYVN1,DYRK2,MEGF10,CUL4A,CUL3,ZC3H8,CUL2,CUL1,CASR,KLF11,CARD6,KDM2B,HINT2,CAT,GPR65,AIFM2,FBH1,TMTC4,WDR73,MAEL,TNS4,RELT,ATG4D,ATCAY,YBX3,LGALS12,CBX4,API5,ITPRIP,SCIN,TSLP,SCRT2,PIAS1,YARS1,MADD,CAV1,PRKRA,TP63,UNC5C,AKR1C3,NCOA1,DYNLL1,IRS2,CBL,BECN1,PEA15,HYAL2,ACTN1,TRADD,TNFRSF25,URI1,RIPK1,CRADD,HRK,TNFSF14,TNFSF12,TNFSF10,TNFSF9,RIPK2,TNFRSF6B,FADD,TNFRSF18,TNFRSF10D,TNFRSF10C,TNFRSF10B,TNFRSF10A,ACTN2,TRIM24,SYNGAP1,SOCS2,CFLAR,HDAC3,ALKBH1,CCK,CDK5R1,ALDH1A2,IER3,ARHGEF7,VNN1,SPHK1,SQSTM1,SGPL1,ZPR1,NAE1,TAX1BP1,KRIT1,ACTN3,BCL10,CCND2,FGD3,LHX4,RHOT2,TNFSF18,NOL3,KALRN,ACVR1,LACRT,SOCS3,BRSK2,UNC5A,HIP1R,NAT8,SEMA5A,UBE2M,BMF,ZNF622,SHF,STPG1,IL33,DNAJA3,CREB3L1,ACVR1B,LATS1,RABEP1,PDCD5,NEURL1,CD3E,ZNF830,EBAG9,CD3G,ARHGEF2,DEDD,CD5,AURKB,FCMR,MTDH,DAPL1,CD5L,TIAF1,CAPN13,DLG5,PNMA1,NOG,CRLF1,AIMP1,FANK1,TIMM50,STK17B,STK17A,BCL7C,BCL7B,CD14,KLF4,TAOK2,SLIT2,MYOCD,SLC9A3R1,ADIPOQ,CD27,ATP5IF1,CD28,CGB7,ORMDL3,NTN1,FOXQ1,TP53INP1,TNFRSF8,AIM2,MAP4K4,EIF2AK3,HAND2,ATG5,MAPK8IP1,SLC25A27,CD38,EEF1E1,BAG5,BAG4,BAG3,EI24,TP53I3,BCAR1,BABAM2,CD40,AKAP12,CD44,TRAF4,IKBKE,FNIP1,PPM1F,RAPGEF2,CD70,ESPL1,HERPUD1,CD74,SLK,HDAC4,RASSF2,DELE1,RB1CC1,ARHGEF11,ARHGEF17,CDK1,MELK,CDK11B,ELMO1,TOMM70,AREL1,ARNT2,MFN2,KIF14,EXOG,TNFSF15,CDC34,NR1H4,CDC42,THOC1,CASP8AP2
cis-CpG	BP	regulation of hydrolase activity	1224	1163	3.52652e-10	4.04087e-08	TANK,KHDC1L,PDCD6,BCL2L10,BCL2L11,TMEM225B,CST8,DNAJB6,PPP1R2P1,KLRC4-KLRK1,DNM1L,NR1H3,PPIF,PREB,RASGRP1,DNAL4,FAM13A,PLXNC1,FARP1,TNK2,MPHOSPH10,PSMD14,RCAN2,RASGRP2,SPRY1,SPRY2,NET1,DNAJA2,APC2,NMUR1,CDKN2D,CCL26,NOD1,DLC1,RACK1,WFDC2,RAPGEF3,CD2BP2,CDC42EP2,VAV3,SEC23B,SEC23A,SEMA4D,ANP32B,LAMTOR5,ARL6IP5,CXCL13,ARFGEF1,AHSA1,RGS14,NPRL2,SPINT2,GNA13,GNB5,ARPP19,IQGAP2,SPINT3,PPP1R17,CLPX,SMR3B,MALT1,RALBP1,PRDX3,TMED2,TMED10,FERMT2,MAPRE2,SLC27A4,SPINK5,ADAP1,RIPK3,ADRM1,DNAJB4,RCAN3,TBC1D8,BVES,FICD,FZD10,CHML,CHN1,EGLN3,CHN2,SNX18,CHP1,CD300A,PARK7,PHB2,GABARAPL2,NLRP3,LMTK3,ELFN2,FCRL3,ARHGAP33,EVI5L,RASGRP4,ADCYAP1,PHACTR3,PABIR1,APOA5,PPP1R27,ACAP3,ARAP2,ARAP1,AGAP2,AGAP1,AGAP3,WFIKKN1,TAGAP,RFFL,AGAP11,SERPINA3,DNAJC24,LRRK2,TMEM132D,FGD4,TRAPPC6B,WFIKKN2,WDR81,TBC1D16,RINL,CNN3,IQGAP3,ARHGEF19,WFDC12,COL4A3,TBC1D20,CSTL1,CST9L,CST9,SGSM1,COL6A3,COL7A1,ACVR1C,AHSA2P,DNAJC19,CPEB2,PPARGC1B,STXBP5,ADORA2A,CD109,CLDN4,CLDN3,CR1,CRK,CRKL,WFDC3,DYNLL2,CRY2,CST11,R3HDML,ADPRH,CRYAB,ARHGAP42,A2ML1,CSN2,SERPINA12,PPP1R36,CSNK2A1,CST1,RUNDC1,CST2,CST3,CST4,CST5,CST6,CSTA,CSTB,ADRA1A,CCN2,WFDC5,HSCB,PROM2,CTSD,CTSH,PPP1R1C,PPP4R2,FGD5,ADRB1,DAB2IP,SPINK13,SH3RF2,DAP,DAPK1,TBC1D21,SPRED1,DENND1B,TOR1AIP2,CNST,WFDC13,DHX9,DDX11,DFFA,TMEM64,DHCR24,DLG2,DMPK,AGER,DNM2,DOCK1,DOCK2,DPEP1,DRD2,RCAN1,AGT,AGTR1,DVL2,DVL3,ECM1,ECT2,S1PR1,LPAR1,EDNRA,PGAM5,EFNA1,EFNA3,EFNA5,EGFR,EIF2S1,EPHA2,AHSG,EIF5,SERPINB1,NLRP7,A2M,ABCA2,FLCN,ARHGAP27,RANBP3L,CCDC125,ENSA,EPHA1,EPHA3,EPHA4,EPHA5,EPHA7,EPHB3,ERBB2,AKT1,AKT2,ESR1,EZH2,F2R,F2RL1,F3,ALDH1A1,FABP1,PTK2B,FBLN1,FGD2,PI16,C6orf89,PHACTR1,PPP1R35,FGF2,FGF10,FGFR1,FGFR3,FGFR2,FKBP1A,FKBP1B,RASA3,RAB11FIP2,LMTK2,NLRP1,PPP6R1,ARHGEF15,ALDOB,CARD8,KLRK1,PLA2R1,RAB3GAP1,FOXJ1,TBC1D9B,RRP1B,ARHGAP26,SIPA1L3,TBC1D2B,RAP1GAP2,PLXND1,ANKLE2,LRCH1,SSPOP,GRAMD4,TBC1D9,SNX13,PSME4,ARL6IP1,FLT1,TBC1D1,TBC1D12,DNAJC9,PLCB1,MTCL1,FBXW11,FKBP15,DOCK9,FN1,ARHGEF12,SRGAP2,NCSTN,FNTA,ATP13A2,SIRT1,RIMBP2,SCRIB,SLC39A14,CABIN1,ARHGAP45,ACAP2,CORO1C,SH3BP1,RABGAP1,PPP1R15A,PLXNB2,SH3BP4,ARHGAP8,BCL2L13,MTCH1,ALOX12,MTOR,ABL1,RICTOR,FYN,IFI6,CASC2,ELMOD2,SERPINA11,ARHGAP30,TBC1D22A,RASGRP3,RAB3GAP2,NGEF,TNFAIP8,PRDX5,PRKD2,AMBP,POT1,ALS2CL,WFDC11,BOD1L1,GAPDH,TBC1D10B,SIPA1L1,PPP1R16B,ARHGEF26,GPSM1,TOR1AIP1,CHTOP,GAPVD1,TIPRL,B3GAT3,TIAM2,ARFGAP3,FAM162A,GCHFR,PPP1R14B,RGS17,PCOLCE2,GDI2,SMR3A,FETUB,CYFIP2,ABL2,LAMP3,BBC3,CPAMD8,PRELID1,ARHGEF16,SPINK4,ANGPTL3,SGSM3,BIN1,HTRA2,GM2A,GNA15,GNAI2,GNAO1,GNAQ,GNAT1,WFDC10B,SFN,GPLD1,ANG,BOD1L2,HMSD,PPP1R37,RGPD4,GPER1,CRB2,GPS1,GPS2,GPX1,RAPGEF1,GRN,GIT1,ABR,GRIN1,GRIN2A,GRIN2B,ARHGAP35,DNAJC15,PYCARD,RACGAP1,UHRF1,GSK3B,GSN,MSH6,GTF2H4,SENP1,GZMA,ANXA1,ANXA2,SERPIND1,HTT,HDAC1,HGF,TAX1BP3,HIP1,HMGB1,HMGB2,APAF1,APCS,HRAS,AGFG1,AGFG2,HRG,SERPINA9,BIRC2,HSF1,DNAJB2,DNAJA1,HSPA1A,HSPA2,HSP90AB1,DNAJB1,APLP2,APOA1,HTR2A,HTR2B,APOA4,ICAM1,GPIHBP1,TMEM225,COL28A1,ACER2,APOC1,IFI16,IFIT1,ARHGAP40,APOC2,APOC3,IGFBP3,CFAP100,CCN1,APOH,APP,FAS,IKBKB,FASLG,AQP1,ITGA6,ITGA1,ITGA2,ITGB1,ITIH1,ITIH2,ITIH3,ITIH4,ITK,JAK2,JUN,USP50,TBC1D10C,SVBP,SIMC1,AGRN,USP17L2,ARF4,KIT,KNG1,IPO5,RHOA,CFAP73,C3P1,RHOC,GRXCR1,SERPINA2,RHOG,SPINT4,ARHGAP1,STMN1,ELFN1,LCK,ARHGAP5,LEPR,LGALS3,ARHGDIA,ARHGDIB,ARHGDIG,LIMS1,RHOH,LIPC,LLGL2,LLGL1,ARL1,ST20,LPA,ARL2,LPL,LRP1,SPINK6,LTF,LYN,MIRLET7B,MIR152,MIR17,MIR195,MIR205,MIR21,MIR24-1,MIR29C,ARRB1,SPINK14,SMAD3,ARRB2,MAP2,MAPT,BLID,MBP,MCM2,MEF2C,MEFV,MAP3K5,MET,MGAT5,AFDN,MMP9,MNAT1,CD200,CARD17,PLIN5,MIR339,MSH2,MSH3,ASPH,MT3,MMUT,MYBPC3,MYC,SERPINC1,MYH6,MYL3,MYL4,MYO1D,MYO9A,MYO9B,PPP1R12A,NAIP,NEDD9,NF1,NGF,NGFR,ATP1B1,ATP1B2,NKX3-1,ATP1B3,NODAL,NOS1,FXYD2,NPM1,ATP2A3,NRDC,NTF3,NTRK1,NTRK2,NTRK3,OAS1,OAS2,OAS3,ATP4B,OXA1L,P2RX1,P2RY6,PEBP1,FURIN,PCSK6,PAFAH1B1,SERPINE1,SERPINB2,PAK2,PAX2,ASAP1,F11R,SPOCK3,STMN3,FIS1,PAM16,UBXN1,SERPINA5,PI15,RPS27L,NDUFA13,ABHD5,APH1A,PCNA,ANGPTL4,SERPINA10,PCOLCE,VRK3,CRIM1,PCSK5,TBC1D7,GMIP,FAM13B,PDCD2,UCHL5,PPME1,SNX9,PDE6D,HACD3,TRIAP1,LARS1,PDGFRA,PDGFRB,STYXL1,PDPK1,DNAJB11,RAPGEF6,SERPINF1,PFN1,PFN2,PHB,SERPINA1,PI3,SERPINA4,SERPINB5,SERPINB6,SERPINE2,SERPINB8,SERPINB9,SERPINB10,SERPINI1,SERPINB13,SERPINI2,PIN1,PLA2G1B,PLA2G5,PLAUR,PLCB2,ZFYVE1,PLCG1,PLEK,SERPINF2,PLSCR1,PLXNA1,PLXNA2,PLXNB1,PMAIP1,PML,CYCS,ERRFI1,WNT4,DNAJC10,RIN2,NLE1,EGLN1,TBC1D13,PPARG,NDE1,BCAS3,SYTL2,PXK,RASIP1,ODAM,PIH1D1,PPP1R1A,USP47,PPP1R2,UACA,IFT57,AVP,PPP1R7,GPATCH2,ARHGAP17,AKIRIN2,CEP192,PPP1R10,ARHGEF10L,PPP2R1A,RIC8B,PPP2R1B,AVPR1A,PPP2R2A,PLEKHG6,PPP2R2B,PPP2R2C,PPP2R3A,PTPA,PPP2R5A,PPP2R5B,PPP2R5C,PPP2R5D,PPP2R5E,PPP6R3,TBC1D19,AVPR1B,PPP3R1,PPP3R2,TBC1D2,PIDD1,PPP4R1L,ELMOD1,ASAP3,DOCK10,TBC1D22B,DEPDC1,NLRP2,ARFGAP1,FGD6,DEPDC1B,PCID2,PRKCD,ADAP2,ARHGAP15,PPP2R2D,PSENEN,ZC3H15,PRKD1,PRKCZ,ANGPTL8,PRKG1,RCC2,MAPK7,MAPK8,MAP2K5,EIF2AK2,PRNP,PROS1,LGMN,PRTN3,DIABLO,PSMA3,SPHK2,CDC42SE1,NMUR2,LXN,PSMB8,PSMB9,KNL1,EPPIN,RGL3,SLC39A10,RALGAPA2,BAD,PSME1,PSME2,ARFGEF3,PTAFR,PBXIP1,RCN3,PTH,BIRC6,TBC1D24,PTK2,ARHGAP31,SRGAP1,TBC1D14,WDR35,SIPA1L2,ARHGAP20,PREX1,ARHGAP21,RIC1,SH3RF1,ARHGAP23,PTN,CAMSAP3,ALS2,ADGRB3,DENND1A,SLC7A14,PPP4R4,GBA3,BAK1,GRHL3,PTPRC,PTPRN2,PTX3,BAX,WFDC1,NLRC4,ARHGAP22,MYOZ1,PZP,RAB4A,RAF1,RAG1,RANBP1,RANBP2,RANGAP1,RAP1A,CARD18,RAP1GAP,RAP1GDS1,RARRES1,RASA1,RASA2,RASGRF1,KDM5A,RDX,REST,RFPL1,RGS1,RGS2,RGS3,RGS4,RGS7,RGS10,RGS12,RGS16,TSKS,BCL6,ABCE1,RIC8A,SMAP1,ROBO1,ROCK1,BCR,RPS3,RPS6KA1,RTKN,RSU1,BDNF,SORT1,S100A9,S100A10,SAG,MAPK12,SBF1,CCL1,CCL2,CCL4,CCL5,CCL8,CCL11,CCL13,CCL14,CCL15,BICD1,CCL16,CCL17,CCL18,CCL19,CCL20,CCL21,CCL22,CCL23,CCL24,BID,CCL25,CX3CL1,UBE2O,SH2D4A,CHP2,PCIF1,SELE,SEMG1,RBM26,PRSS22,PERP,VSIR,CARD9,SETMAR,DNAJC1,SFRP1,SFRP2,ARHGAP9,ARAP3,CLEC7A,SPINK8,SERPINE3,SMAP2,MICAL1,LMF1,P2RY12,RASAL3,SIPA1,BMP2,PINK1,SLC1A1,RTN4R,WNK1,UBE2Z,AGAP7P,SLC22A2,SLPI,PHACTR4,DDRGK1,MTMR9,SNCA,SNRNP70,BNIP2,SOD1,SORL1,SOS1,SOX2,BOK,FOXL2,SPINK1,SPINK2,SPINT1,SPP2,SPOCK1,SRC,SSBP1,STAT3,BST2,XCL2,SYK,TBCD,TCEA1,PPP1R11,DYNLT1,TDG,TMBIM6,TERF1,TERF2,TFAP4,TFPI,TGFB2,THBS1,THY1,TIAM1,TIMP2,TIMP3,TIMP4,SERPING1,GPR137B,TNF,TNNC1,TNNI3,TNNT2,TNNT3,TP53,TPM1,TPM2,C3,HSP90B1,TRAF2,C4A,C4B,TSC1,TSC2,C5,RGPD8,C5AR1,TXK,NR1H2,VAV1,VAV2,VEGFA,VIL1,VTN,WNT5A,WNT11,WRN,XDH,YWHAE,LAPTM5,EVI5,TRAPPC6A,MUL1,VCPKMT,ARHGAP10,PPP1R3B,NEIL1,TBC1D17,GRTP1,TFPI2,ARHGAP28,ARHGEF5,RABEP2,CAAP1,RIN3,DOCK5,CSRNP3,CALM1,RNF34,PREX2,CDK5RAP3,SHOC2,CALM2,ARHGAP39,PRR7,KHDC1,ITIH5,CALM3,NPRL3,CAMK2A,NDEL1,CSRNP2,CAMK2D,DOCK8,PPP1R14C,ELL,SBF2,MKKS,PICALM,CAST,CASP1,APH1B,ARHGAP24,CASP2,SOX7,BCL2L12,TBC1D10A,PIP5K1A,CCDC8,ANKRD27,CASP8,BCAR3,SYDE2,PPP1R1B,ANTXR1,ELMOD3,CASP9,RGPD5,ZCCHC9,GARNL3,CASP10,RECK,ARFGAP2,RASAL1,CASR,TTBK1,SPINK7,PPP1R9B,GPR65,RGS5,PPP1R15B,MASTL,AJUBA,RANBP3,ARHGAP19,PPP1R16A,PKP4,CST7,SYDE1,RGS8,DOCK7,CAV1,CAV2,RGS20,TP63,OASL,DYNLL1,SERPINA6,CBLB,SERPINH1,SERPINB7,TRADD,URI1,RIPK1,CRADD,TNFSF14,TNFSF10,RIPK2,FADD,NAPA,RGS11,RGS9,TNFRSF10B,TNFRSF10A,IQGAP1,NRP1,SYNGAP1,CFLAR,CCK,ASAP2,ARHGEF7,BCL10,UMODL1,SERPINB12,SERPINB11,WNT3A,FGD3,PAPLN,NOL3,KALRN,WFDC8,BRSK2,HIP1R,AIP,STARD13,SPOCD1,PKMYT1,USP14,USP6,BOD1,RABEP1,PDCD5,PLXNA4,NLRP12,LPAR2,MTSS2,PTTG1,CCPG1,ITGB1BP1,GPR55,KLF4,SLIT2,TBCK,ARHGAP18,PLAA,CD27,ATP5IF1,ARHGAP29,ARHGAP12,CD86,PPP1R14A,AIM2,MAP4K4,CD33,EIF2AK3,RASAL2,ROCK2,PSMF1,SCARB2,STXBP5L,BAG4,CD40,CD44,VPS9D1,RIN1,RGS6,ARHGEF10,FNIP1,PPM1F,MARF1,DEPDC5,RAPGEF2,PPP6R2,ST18,HERPUD1,USP6NL,DOCK4,HDAC9,ARHGAP32,ACAP1,PHACTR2,RIPOR2,TBC1D5,SPOCK2,DELE1,SFI1,GIT2,ARHGEF11,RGP1,PPP1R26,MAGI2,TBC1D4,NUAK1,SRGAP3,SGSM2,RABGAP1L,ARHGAP44,IQSEC1,ARHGAP25,TNFSF15,PPP4R1,CASP8AP2
cis-CpG	MF	gated channel activity	316	313	3.15783e-10	4.14037e-08	KCNE3,KCNJ18,HCN4,ABCC9,KCNK7,CDK5,KCNMB2,CACNG3,CACNG2,SLC17A3,CFTR,SCN11A,TMC6,CHRNA1,CHRNA2,CHRNA3,CHRNA4,CHRNA5,CHRNA7,CHRNB1,CHRNB2,CHRNB3,CHRNB4,CHRND,CHRNE,CHRNG,GRIN3A,GRIN3B,CATSPER1,CATSPER2,TMC1,TMC2,CLCA1,CLCN1,CLCN2,CLCN3,CLCN6,CLCN7,CLCNKA,CLCNKB,CLIC1,CALHM3,ANO4,CNGB1,CNGA1,CNGA3,CNGA4,LRRC38,CNR1,KCNH8,TMEM37,TMC8,TMC4,KCNU1,KCNV2,HTR3C,KCNG3,ANO6,HTR3D,GABRR3,ANO5,PTK2B,LRRC55,TPCN2,CLCA4,FKBP1B,RASA3,P2RX2,NCS1,KCNH4,KCNH3,KCNE4,CALHM1,MCOLN2,GABRA1,GABRA2,GABRA4,GABRA5,GABRA6,GABRB1,GABRB2,GABRB3,GABRD,GABRG1,GABRG2,GABRG3,GABRP,GABRR1,GABRR2,NALCN,CLIC4,KCNG2,KCNV1,CACNG5,CACNG4,KCNMB3,KCNH5,KCNMB4,GLRA1,GLRB,HTR3E,GRIA1,GRIA2,GRIA4,GRID1,GRID2,GRIK1,GRIK2,GRIK3,GRIK4,GRIK5,GRIN1,GRIN2A,GRIN2B,GRIN2C,GRIN2D,TRPM5,KCNIP3,KCNIP2,KCNIP1,ANXA6,HTR1B,HTR3A,ANO9,KCNK18,TMC3,KCNT2,CATSPER3,HCN1,ZACN,AQP1,ITGAV,ITPR1,ITPR2,ITPR3,KCNA1,KCNA2,KCNA3,KCNA4,KCNA5,KCNA6,KCNA7,KCNA10,KCNB1,KCNC1,KCNC2,KCNC3,KCNC4,KCND2,KCND3,KCNE1,KCNF1,KCNG1,KCNH1,KCNH2,KCNJ1,KCNJ2,KCNJ3,KCNJ4,KCNJ5,KCNJ6,KCNJ8,KCNJ9,KCNJ10,KCNJ11,KCNJ12,KCNJ14,KCNJ15,KCNJ16,KCNK1,KCNK2,KCNK3,KCNMA1,KCNMB1,KCNN1,KCNN2,KCNN3,KCNN4,KCNQ1,KCNQ2,KCNQ3,KCNS1,CATSPER4,KCNS3,LRRC26,ASIC2,ASIC1,LRRC52,TMEM150C,OPRM1,P2RX1,P2RX3,P2RX4,P2RX5,P2RX7,ANO7,KCNK4,KCNK9,ASIC5,PKD2,TPCN1,CLIC5,CLIC6,KCNK10,CNGB3,TRPM4,ANO1,ANO10,PACC1,MCOLN3,TMEM63B,ASIC4,CHRNA9,CACNA2D3,SCN3B,KCNQ5,KCNK13,KCNK12,NMUR2,CHRNA10,ANO2,TMEM63C,MCOLN1,TTYH1,KCNT1,HCN3,CACHD1,ANO8,CACNG8,CACNG7,CACNG6,TRPV4,HCN2,RYR1,RYR2,RYR3,SCN1A,SCN1B,SCN2A,SCN2B,SCN3A,SCN4A,SCN4B,SCN5A,SCN7A,SCN8A,SCN9A,SCN10A,SCNN1A,SCNN1B,SCNN1D,SCNN1G,PIEZO2,SNAP25,ABCC8,TRPM2,FAM155A,VDAC1,VDAC2,VDAC3,TRPV1,CACNA1A,CACNA1B,CACNA1C,CACNA1D,CACNA1E,CACNA1S,CACNA2D1,CACNB1,CACNB2,CACNB3,CACNB4,CACNG1,KCNAB1,TRPM8,TMEM109,CCDC51,TMC5,TMC7,GLRA3,TRPM3,KCNIP4,TTYH3,KCNH6,KCNK16,HVCN1,KCNAB2,KCNK5,CACNA1I,CACNA1H,CACNA1G,CHRNA6,KCNK17,TRPA1,KCNH7,CLIC3,PKD2L1,P2RX6,KCNQ4,HTR3B,KCNAB3,CACNA2D2,TSPOAP1,KCNG4,ASIC3,KCNB2,CACNA2D4,TTYH2,KCNK6,CLCA3P,CLCA2,TMEM63A,PIEZO1,KCNE2
cis-CpG	BP	reproduction	1331	1262	3.98092e-10	4.52135e-08	ADA,GNPDA1,ZGLP1,SYCE1L,BSPH1,PLA2G4B,BCL2L10,BCL2L11,APELA,RNF212B,SMC4,ACTR3,ACTR2,RAD50,FEM1B,ACTR1A,CDK2,RBM7,LHFPL2,CCDC182,MEI4,ADAM10,IRX5,RAMP2,FSTL3,PKDREJ,NPM2,SEMA3A,WFDC2,BASP1,TESK2,TUBGCP3,CDX2,MERTK,CLGN,HOXB13,CRTAP,UNC13B,CEBPA,CEBPB,CIB1,DEAF1,AKAP3,CCT7,CCT4,CCT2,SMC2,CENPC,P3H4,RAD51AP1,SPINT2,DMRT2,CELF1,KLF1,CCT8,CORIN,TCFL5,STAG3,PTTG2,KDM5B,TOB2,CFTR,FRS2,TUBGCP2,ADAM28,EDDM3A,ADCY3,SPIN1,PRDX3,PRSS21,TMED2,CCNI,SLC38A3,IFT27,TDRKH,ZPBP,ABHD2,SOX30,HSF2BP,ADAM30,ADAM29,PRDM7,DMC1,PTGDR2,ADCY7,PLCD3,PARK7,PHB2,AZIN2,ODF3,TXNRD3,TUBGCP5,ADCYAP1,KLHDC3,SLC26A8,CKS2,RPL39L,ADCYAP1R1,CATSPER1,CATSPER2,DEFB118,IFTAP,LRRK2,GTSF1,RXFP2,SPACA7,TDRD9,TPPP2,CCR6,ABCC2,SEPTIN12,ZPBP2,SPATA32,CNTD1,SPACA3,CALR3,CNR1,CNTFR,SPATA25,COL9A3,ACVR1C,COL16A1,M1AP,DNAJC19,LYZL4,H1-8,CORT,ADAD1,ZFP42,ADM,SLC9B2,MROH2B,PACRG,HUS1B,LLCFC1,NOBOX,PRSS37,LRGUK,CLDN4,ASZ1,CREM,CRHBP,CRHR1,CRIP1,CRKL,CTCFL,SUN5,RPL10L,CNBD2,STK35,DCANP1,MAPK14,PSMA8,CSF1,PIWIL4,CSF2,SLC2A14,GLIPR1L2,CFAP251,E2F7,CFAP54,CSNK2A2,RNF151,C16orf92,CCDC42,ODF4,EME1,SPACA6,KASH5,SIX5,ATP8B3,SYT6,CREB3L4,PDIK1L,CTNNA1,SLC9B1,HORMAD2,MEI1,TCF23,ADRA2B,PLB1,CCNYL1,SGO2,GDF7,SGO1,ADRA2C,RNF38,ROPN1B,CXADR,MGAT4D,SPINK13,CYLC2,CYP1A1,CFAP206,RDH10,TDRP,MCMDC2,KCNU1,LCN6,SHOC1,CYP17A1,CYP19A1,CYP27B1,DACH1,CCDC63,TBC1D21,DAZL,EXD1,BRINP1,DBH,ZNF296,DCN,TDRD5,ACE,HFM1,PAQR7,TTLL9,WBP2NL,DDX6,SPATA5,CRISP1,DEFB1,GALNTL5,FAM170B,DHX36,ADAMTS16,DHODH,DLD,DLG1,DLX3,DMRT1,DNAH5,DNM2,DNMT3A,AGRP,SLC26A3,DRD1,DRD5,DSG1,DSG2,DUSP1,E2F1,EDN1,EDNRB,PHC2,AGO4,EGFR,EGR1,EME2,TTC21A,GGN,PLD6,EMP2,SPATA24,TCTE1,PRSS55,ADAM32,EPAS1,PDILT,STX2,EPO,EPOR,ERCC1,EREG,AKT1,ERCC4,ESR1,ETS1,ETV2,ETV5,ETV6,FANCA,FANCC,FANCD2,PTK2B,BPTF,FANCG,ENKUR,TBATA,SPATA19,SYCP2L,PRPS1L1,NKAPL,FGF8,FGF9,FGF10,MAPK15,ALDOA,FGFR2,XRN2,RHOBTB3,VASH1,DZIP1,ZP1,SIRT2,CCT5,FOXF2,SCMH1,CEP131,RIMS1,FOXJ1,SETX,AKR1B1,MAST2,PSME4,SULF1,VPS13A,PLCB1,FBXW11,UBR2,NCAPD3,TUT4,SYNE1,SUN1,CTDNEP1,SIRT1,ZFPM2,TDRD7,HEY1,HEY2,FOLR2,FOLR3,FOS,FOSB,MAPK8IP2,PATZ1,TSSK2,SPO11,PRND,KPNA6,NUP62,DNAAF11,CADM1,NPAP1,OSBP2,MAFF,APOL2,PANX1,ZNF318,SPDYA,ALOX15B,MTOR,FSHB,ALPL,FSHR,ADAM2,NR5A1,FUT7,MCM9,MEIOB,TAC4,CFAP65,H2BC1,ADAM5,GABRB1,ANKRD31,SYCE2,GLIPR1L1,CATSPERD,SUN2,RAD54B,TTLL1,B4GALNT1,NIPBL,CATSPERZ,AMBP,DPCD,CLIC4,NECTIN3,TIPARP,DNAH1,GORASP2,CHD5,RAI14,HERC4,PYGO1,NPHP4,GAS2,SPAG8,GAS8,GATA2,GATA3,CABYR,FBXW8,GATA4,GATA6,FBXO5,MYCBP,GAPDHS,NUPR1,OR10J1,NR6A1,DAZAP1,GDF9,GGT1,AMH,B4GALT1,GGT7,GGT5,AMHR2,GHRHR,GHSR,GIP,GJA1,FETUB,DNAI1,MLH3,GJB2,GJB3,GJB5,DKKL1,AFF4,SMC1B,MORC1,AGO2,TUBG2,TUBGCP4,TEKT2,GLI1,GLI2,GLI3,GLRA1,GLRB,CECR2,GNRH1,GNRH2,GOLGA2,GOLGA3,GOT2,ANG,MAJIN,PRLHR,TMPRSS12,TSSK4,REC114,CFAP97D1,MEIOC,IZUMO1,SPATA46,ANGPT2,SLC9C1,RNF212,EFCAB9,ZFP41,FBXO43,CFAP157,SPATA31E1,LIN9,GPX4,GRB2,IFT81,SETD2,DDX25,RACGAP1,MSH6,NCAPH2,DNMT3L,SLC2A8,FSCN3,ANXA1,H1-6,H2AX,H3-3A,H3-3B,H1-1,HAS2,HDAC2,HEXB,HFE,SOX8,HIF1A,HMGB2,HMGCS1,FOXA1,FOXA3,HNF4A,KLHL10,C14orf39,HOXA9,HOXA10,HOXA11,HOXA13,HOXD9,HOXD10,HOXD13,HPGD,AGFG1,HES1,BIRC2,HSD11B2,HSD17B3,HSD17B2,HSD17B4,HSF2,DNAJA1,HSPA1L,HSPA2,HSPA5,HSP90AB1,HUS1,TNC,APOB,ICAM1,NLRP14,TMEM119,RNASE10,TMEM95,NANOS2,CCDC39,IHO1,PRSS42P,FAM170A,NANOS1,HMX3,H1-7,IDH1,NANOS3,FIGLA,GPR149,STRA8,TUBB8,CATSPER3,IGF1,IGF2,IGF2R,IGFBP2,IGFBP5,IGFBP7,CCN1,APP,RBPJ,SLCO4C1,ZNF445,IHH,IL1A,IL1B,IL4R,IL10,IL12B,INCENP,IDO1,ING2,INHA,INHBA,INHBB,INPP5B,INSL3,INSRR,ITGA2,ITGA3,ITGA5,ITGB4,ITGB8,JAG2,H1-9P,DND1,PTCHD3,SPEM1,ZNF568,TOPAZ1,CENPS,CATSPER4,KIT,ARG1,KIFC1,KRAS,KRT8,KRT9,KRT19,SHISA6,MEIOSIN,C1orf146,IZUMO1R,LDHC,LEP,LEPR,ARHGDIB,LHB,LHCGR,LHX1,LIF,LIMK2,HOATZ,TEX19,FSIP2,LNPEP,SOHLH1,IRAG2,LRP2,LRP6,ARNT,ARNTL,MIR15B,MIR21,ARRB1,SMAD1,SMAD4,ARRB2,SMAD5,MAK,MAS1,MC2R,CD46,SMCP,MDFI,MDK,MEA1,MFGE8,KITLG,MGST1,MLH1,ASCL2,MME,MMP2,MMP7,ASTL,LHX8,MMP9,MMP14,MOS,MRE11,KLK14,LRRC52,PIWIL3,OOEP,MSH2,MSH3,MSH4,MSH5,MST1R,MSX1,GGNBP1,NUDT1,MTNR1A,MYH9,NBN,ATM,SEPTIN2,NEK2,NEUROG1,ATP1A4,NHLH2,NKX3-1,NODAL,NOTCH1,NOTCH2,NPAS1,NPHP1,NPPA,NPPC,NPR2,NPY5R,NTRK1,ROR2,NUMA1,ATP2B4,WEE2,OCA2,ODF1,ODF2,TIFAB,OPRM1,CLDN11,OVGP1,OVOL1,OXT,OXTR,P2RX1,P2RY1,PAEP,PAFAH1B1,PLA2G3,PAFAH1B2,PAFAH1B3,PAM,PAPPA,PARN,PAX5,DHH,PBX1,ACOX1,SERPINA5,YBX2,PCNA,LEF1,DUSP13,PCSK5,PCDH12,THEG,NME8,FZR1,HOOK1,PDE3A,YTHDF2,SFMBT1,UBE2J1,RTF2,SIRT7,PDGFB,PDGFRA,LARP7,PDGFRB,ASB1,HSPB11,TPPP3,OAZ3,GHRL,SERPINF1,PGAM2,PGM3,PGR,PHB,PI3,SERPINB5,SERPINE2,PKD1,PKD2,PLAG1,SPA17,CLIC5,PLK1,PLTP,PNOC,SEPTIN4,WNT4,SLC38A2,MOV10L1,PRMT7,DDX4,SPATA6,POU4F2,PPARD,PPARG,MED1,PPAT,LY6K,PCSK4,ROPN1,ANKRD49,PAQR5,NSUN2,ALKBH5,SOHLH2,TTC12,ZSCAN2,TESC,CCDC40,ZCWPW1,SPATA6L,AVP,PIWIL2,PPP2CA,AVPR1A,ETNK2,CCDC87,MNS1,WDR33,STRBP,LGR4,TRIM36,UBE2Q1,CHD7,PRKACB,PRKACG,NDC1,PRKAG1,ASF1B,INTS13,PRKAR1A,CHFR,CFAP44,AXL,ADCY10,TSNAXIP1,KDM3A,ASH1L,RNF114,PRKDC,MAPK1,MAPK3,MAP2K1,MAP2K6,PCDHGA9,PCDHGA4,TEX15,TEX14,TEX12,RNF17,TDRD1,PRLR,PRM1,PRM2,METTL3,HTRA1,PSAP,CYP26B1,EIF5A2,PSG4,RETN,PSG5,PSG6,FMN2,CELF4,SPIRE1,LHX9,STOX2,PRDM9,KNL1,PITHD1,PARP11,TRPC7,EPPIN,NUP107,LYZL6,ZMIZ1,PSMD13,BAD,PTAFR,PTCH1,PTEN,PTGFR,PTHLH,NDRG3,BIRC6,PTK2,WDR48,PTN,DHX37,FANCM,METTL14,WDR19,SPTBN4,PTPN6,BAK1,CCNB1IP1,CATSPERG,ZP4,PTPRN,PTX3,BAX,RAD1,NECTIN2,BBS2,JAM2,OVOL2,BBS4,DMRT3,PRM3,PZP,RAB13,RAD21,RAD23B,RAD51,RAD51C,RAD51B,RAD51D,RARG,ARID4A,KDM5A,RBBP8,PLEKHA1,SENP2,CCND1,RBP4,BCL2,REN,TRIM27,BCL2L2,RFX2,RGS2,RLN2,BCL6,RNF2,BRD2,PROK2,ROBO2,ROS1,RPA1,RPS6,RPS6KB1,RRM1,SALL1,SBF1,BIK,SDC1,VIPAS39,DMRTC2,DMRTB1,DMRTA2,DMRTA1,PRDM14,FIGNL1,SEMG1,ELSPBP1,IRF2BPL,SFRP1,STRA6,HERPUD2,SFRP2,RAD21L1,SOX17,BTBD18,GMCL1,GMCL2,WIPF3,SYCE3,MEIG1,TEKT3,SEBOX,BNC1,FABP9,SHH,SMURF2,CCDC136,SIAH1,RBM15,SPATA20,YTHDC2,SKIL,SLC26A6,SLC2A1,BMP4,SLC4A2,BMP5,SLC6A4,BMP6,BMP7,BMPR1A,SLC19A1,BMPR1B,SLIT3,BMPR2,SMARCA2,SMARCC1,BOLL,SNAI1,SNRPA1,SOD1,SORD,SOS1,BOK,SOX9,SOX15,SP3,SPAG1,SPAG4,SPAM1,FOXL2,SPINK1,SPINK2,SPINT1,SPP1,SRC,SRD5A1,SRD5A2,SRPK1,BRCA2,SSTR1,SSTR2,SSTR3,BRDT,ST14,ZFP36L1,STAT3,STAT5B,STC1,STK3,STK4,AURKA,STK11,AURKC,STXBP1,BSG,SYCP1,TAC1,TACR2,TAC3,TACR1,TACR3,TAF4,TAF4B,TARBP2,TBP,TBX3,TCF21,TCP1,TCP11,TEAD3,BUB1B,TESK1,TFAP2C,NR2F2,TGFB2,TGFB3,TGFBR1,TGFBR2,TH,THBD,THRA,THRB,TIMP4,C1QBP,NKX2-1,TLR3,TSPAN8,TMF1,TNFAIP6,TNP1,TNP2,TOP2A,TOP2B,TOP3A,C3,NR2C2,CCT3,TRPC3,TRPC6,TSNAX,PHLDA2,TTK,MEIKIN,MORN2,TYRO3,UBE2B,UBE3A,OSGIN2,UCN,UCP2,SCGB1A1,UMPS,VDAC2,VDR,VEGFA,VGF,VIP,ZAN,EIF4H,WNT2,WNT3,WNT5A,WNT7A,WNT7B,WNT2B,WNT9B,WT1,XRCC2,YY1,ZNF35,PSAPL1,ZBTB16,ZNF148,ZP2,ZP3,DDR1,CSDE1,FZD5,HROB,CAD,WDR77,BAG6,BRME1,OR2H2,NOX5,TFEB,SPAG16,CALCA,ADIPOR2,TUT7,C11orf80,LIN28A,E2F8,VASH2,TLE6,CATSPERB,CFAP69,CCDC134,GGNBP2,SPEF2,UBXN8,ATAT1,GRHL2,TTC26,RMI1,PANK2,MUS81,CFAP43,LHX3,ELL3,NCOA4,PABPC1L,FOSL1,TSGA10,KMT2D,CALR,RSPH6A,ACSBG2,DEFB126,SHCBP1L,TSSK3,VMP1,SPACA1,KIF18A,MKKS,NRIP1,CAPN2,EOMES,PMFBP1,CASP2,NUF2,CASP3,TEX101,JAM3,HYAL3,NME5,ROPN1L,SPATA9,SPATA16,TSSK1B,IMMP2L,TSSK6,BRIP1,KATNAL1,MND1,ARMC2,HORMAD1,MYCBPAP,QRICH2,CASP8,USP42,PPP1R1B,ARID5B,ANTXR1,POLR1B,TXNDC2,SPATC1L,IQCG,ZMYND15,DRC7,RHBDD1,HVCN1,UTF1,RECK,RAD54L,SLX4,SPIRE2,MCM8,ACRBP,KDM2B,FKBP6,PPP1R9B,C9orf24,SPATA22,GJA10,CBX2,FUT10,HAVCR2,RSPO3,MAEL,MMP23B,GCM1,DDO,YBX3,PAQR8,SYDE1,TUBGCP6,SLC22A16,CABS1,AP3B1,LGR5,PIAS1,PLA2G4C,RUVBL1,STC2,NPFF,TP63,AKR1C3,NCOA1,DYNLL1,CBL,DNAH11,ADAM19,TNFSF10,ADAM21,ADAM20,ADAM18,ADAM15,HESX1,ALKBH1,SGPL1,EIF2B2,EIF2B5,EIF2S2,CCNA1,ENDOU,CCNB1,CACNA1I,CACNA1H,MBD2,RSPH1,CCNE1,PLCZ1,LHX4,ZNF628,CCNF,KALRN,CDKL2,ACVR1,SYT8,SOCS3,RNF8,SPOCD1,PKMYT1,ACVR1B,CNOT9,CCNB2,CCNE2,NEURL1,EXO1,ZNF830,TDRD12,ZW10,BUB3,DEDD,TPGS1,ACVR2A,PTTG1,NOG,PIWIL1,CD9,ADGRG1,IGSF8,TRIP13,SYCE1,SLIT2,MYOCD,CAPZA3,CGB7,CYP7B1,HAND1,CDYL,QKI,PICK1,ADAMTS2,ADAMTS1,GAL3ST1,TBPL1,CD38,CLOCK,NCOR2,TESMIN,MARF1,SAFB2,PUM1,ESPL1,CEP57,UTP14C,HDAC4,CUL7,SPATA2,CDK1,SEPTIN7,WASHC5,UBAP2L,CDC20,NCAPD2,CDC25A,CDC25B,CDC25C,REC8
cis-CpG	BP	regulation of ion transport	1257	1195	4.3709e-10	4.92882e-08	ADA,KCNE3,MIR301B,KCNJ18,HCN4,ZBED6,OCLN,MRLN,SAE1,DNM1L,NR1H3,COX17,KCNK7,ADAM8,PPIF,AKAP9,LPCAT3,TENM1,CDK5,NUTF2,RAMP3,ZMPSTE24,LILRB2,APBB3,TCIRG1,TRDN,ABCA7,ABCA8,CACNG3,CACNG2,ATP8A1,RACK1,RAPGEF3,ARIH2,LYPLA1,UNC13B,CEBPB,CIB1,ANP32B,ARL6IP5,SORBS1,CES1,GNB5,CETP,KDM5B,AHCYL1,ARPP19,CFTR,LILRB1,NMU,PPARGC1A,OS9,YWHAQ,TMED10,SLC38A3,LILRA2,CPSF6,WWP2,RAPGEF4,ADCY5,CHGA,CAPN10,PKIG,CORO1A,PDCD10,HRH3,CHP1,CHRM1,SCN11A,CHRM3,PARK7,PHB2,AZIN2,CHRNA3,CHRNA4,ADCY8,CHRNB2,UCN3,OSBPL6,OSBPL8,C1QTNF1,C1QTNF3,FCRL3,ADCYAP1,NUS1,GRIN3B,APOA5,CATSPER1,CATSPER2,TMC1,TMC2,CLCN1,CLCN2,UBE2J2,CLCNKA,CLCNKB,CLIC1,CLN3,LRRK2,CCR1,SLC51B,ABCC2,SLC43A2,MIEF2,PLK3,JSRP1,LRRC38,CNR1,CNTN1,SYT2,UHMK1,NAXE,NKAIN4,ACVR1C,KCNH8,FAM3D,SLC31A2,SLC9B2,ADORA1,ATPSCKMT,STXBP5,ADORA2A,CPT1A,CREBL2,CRHBP,CRHR1,CRY1,TMEM37,CRY2,SCP2D1,MAPK14,SYT9,ALG10B,BEST3,CSK,CSNK2A2,GSG1L,NKX2-5,SYT6,PM20D1,CNIH3,CTNNB1,ADRA2A,SIK1,COMMD1,ADRA2B,ERFE,EFHB,ADRA2C,CTSS,ADRB2,CNKSR3,NKAIN2,KCNU1,CYP8B1,TTC39B,CYP19A1,CYP51A1,C11orf65,TAMALIN,DAPK1,TMEM30B,DBI,TRPV3,CNST,UBL4B,DHX9,SLC30A8,KCNV2,KCNG3,NLRP6,DIAPH1,DLG1,DLG2,DLG4,DMPK,DNM2,DPP4,DPP6,DRD1,DRD2,DRD3,DRD4,AGT,AGTR1,TOR1A,E2F1,APLNR,ECT2,ABCA1,EDN1,EDN3,EDNRA,EFNA5,EGF,EGFR,PLPP4,ANO6,GRAMD2A,ABCA2,DHRS7C,ENSA,EPB41,DMTN,STOM,EPHA5,EPHB2,EPO,EPRS1,ERBB2,AKT1,AKT2,ABCA3,F2,F2R,F2RL1,FABP3,FABP5,ACSL1,ACSL3,PTK2B,LRRC55,TPCN2,RFX6,FGA,FGB,FGF11,FGF12,FGF14,FGG,FKBP1A,FKBP1B,NLGN1,ABLIM3,RUFY3,NCBP2,PLA2R1,RAB3GAP1,SHANK2,P2RX2,CEP131,HECW1,EXPH5,GPD1L,PASK,ARL6IP1,SYT11,ARC,MTCL1,SCFD1,NEDD4L,PPP1R13B,ATP13A2,SIRT4,SIRT3,SIRT1,KCNH4,KCNH3,RHOQ,TARDBP,ISCU,MAPK8IP2,LPAR3,ARL2BP,OPN3,CD2AP,NUP62,SLC7A11,KCNE4,ALOX5,ALOX12B,STAC3,MTOR,ABL1,STXBP4,FYN,CNIH2,CALHM1,CBARP,PCSK9,DYNLT2B,SVIP,RHBDD3,GALR1,MPC2,NALCN,MYRIP,PTPN23,CLIC4,CLIP3,RAB11FIP5,APPL1,LDLRAP1,GAPVD1,ABCA12,B3GAT3,KCNG2,FGF20,FGF21,SERGEF,NIPSNAP2,GCG,GCK,GDF9,GDNF,GEM,GHRHR,GHSR,GIP,GIPR,GJA1,AKAP8L,KCNV1,ANKRD1,TSPAN13,CACNG5,CACNG4,BBC3,KCNH5,PRELID1,ARFIP1,STK39,GLI3,BIN1,GLP1R,HTRA2,GLRX,GLUD1,GNAI2,GNAO1,SFN,GPLD1,ANG,CRACR2B,SIAH3,KCNRG,ANGPT1,MCHR1,GPR27,GPER1,DPH3,GPR35,NKAIN3,FFAR1,FFAR3,ILDR1,FFAR2,ANK2,GPS2,ANK3,GRB10,GRIA1,GRIA2,GRIA4,REM1,KLF15,GRIN1,GRIN2A,GRIN2B,SETD2,PHPT1,RANGRF,SLC25A4,GRM5,GRM6,GRM7,GRP,GSK3A,GSK3B,GSTM2,PACSIN3,ZDHHC8,TRPM5,MDFIC,UBQLN1,GZMB,ANXA1,ANXA2,HADH,HCLS1,HTT,HFE,KCNIP3,KCNIP2,KCNIP1,EHD3,HIF1A,HK2,HLA-DRB1,HMGCR,HNF4A,APBB1,HRAS,HRC,DNAJA1,HSPA1L,HSPA2,HSPA8,HSP90AB1,APOA1,HTR1A,HTR1B,HTR2A,HTR3A,APOA4,UBAC2,ICA1,ICAM1,ANO9,HCAR2,FFAR4,ENPP7,SLC35D3,APOC1,SYT10,IDH2,STAC2,IFI27,APOC2,OSTN,APOC3,APOD,CATSPER3,IGF1,APOE,HCN1,APP,BMP8A,IL1A,IL1B,FASLG,IL6,IL12A,IL12B,IL13,IL16,INHBB,CXCL10,INS,INSIG1,INSR,PDX1,IRS1,ISL1,ITGAM,ITGAV,ITGB1,ITGB2,ITGB3,ITPR1,ITPR2,ITPR3,JAK2,JUP,KCNA1,KCNA2,KCNA3,KCNA4,KCNA5,KCNA6,KCNA7,KCNA10,KCNB1,KCNC1,KCNC2,KCNC3,YJEFN3,KCNC4,ARF1,KCND2,KCND3,KCNE1,STIMATE,KCNF1,KCNG1,KCNH1,KCNH2,KCNJ1,KCNJ2,KCNJ3,KCNJ4,KCNJ5,KCNJ6,KCNJ8,KCNJ9,KCNJ10,KCNJ11,KCNJ12,KCNJ14,KCNJ15,KCNJ16,USP17L2,KCNMA1,KCNMB1,KCNN2,KCNN4,KCNQ1,KCNQ2,KCNQ3,KCNS1,CATSPER4,KCNS3,KIF5B,ARF6,ARG1,IPO5,NPSR1,SHISA6,C1QTNF12,RNF207,LRRC26,LCP1,LEP,LGALS3,LLGL2,LLGL1,MYO18A,LMAN1,ASIC2,ARL2,LRP1,LRP5,ARNTL,LYN,MIR107,MIR1-1,MIR130B,MIR143,MIR144,MIR146A,MIR148A,MIR153-1,MIR17,MIR21,MIR210,MIR212,MIR26A1,MIR27A,MIR93,SMAD3,ARRB2,PIM3,MEF2A,MEF2C,RAB8A,CXCL9,ACHE,MLLT6,MMP9,CD200,LRRC52,MIR328,MTNR1B,MYB,MYH10,MYLK,MYO1C,NEDD4,NEFL,ATP1A1,NEUROD1,ATP1A2,NFE2L2,NFKB1,NFKBIA,ATP1B1,ATP1B2,NKX3-1,NKX6-1,NNAT,ATP1B3,NMT1,NOS1,NOS2,CCN3,FXYD2,ATP2A1,NPPA,NPY2R,NPY5R,ATP2B1,NTSR1,NUCB1,ATP2B4,OAZ1,OAZ2,OPRD1,OPRM1,OXCT1,OXT,OXTR,P2RX1,P2RX3,P2RX4,P2RX5,P2RX7,P2RY1,P2RY2,P2RY6,FURIN,PLA2G3,MINK1,PAK1,PAM,PRKN,KCNK4,PARD6A,SHANK1,DERL2,FIS1,PCK2,PCM1,GAL,SH3GLB1,PCNT,VPS28,ZDHHC2,TACO1,DNAJC27,BPIFA1,UBR5,TRPV2,PDE4B,PRKAG2,PDE4D,UBE2J1,CTDSPL2,TRIAP1,GTSE1,SIRT7,PDGFB,UFM1,AZIN1,PDGFRB,SARAF,ENPP1,SUFU,OAZ3,PDPK1,ACSL5,SELENOT,RAB23,CAB39,GHRL,PDZK1,SYT17,ATP8A2,RAB8B,INPP5K,TM7SF3,PER1,ATP8B1,PFKFB2,PFKL,ABCB1,ABCB4,SERPINE2,PIK3CG,PIK3R1,PIK3R2,PKD2,PKP2,PLA2G1B,PLA2G4A,PLCG1,PLCG2,NUP54,TPCN1,CLIC5,FXYD1,FXYD3,PLTP,PMAIP1,PML,FXYD7,FXYD6,FXYD5,FXYD4,CLIC6,TLR9,KCNK10,TREM2,POMC,PON1,MIEF1,KRT20,TOMM7,POU4F2,NDFIP2,PPARA,PPARD,PPARG,LEPROT,PPIA,TRPM4,KLHL24,PPID,BCAS3,NSUN2,PXK,LIME1,PPM1A,TESC,LAMTOR1,PID1,NRDE2,RNF31,AVP,ANO1,TMEM38B,APPL2,AVPR1A,GOLPH3L,FBXW7,AVPR1B,PPP3CA,PPP3CC,PPP3R1,YOD1,CAMK2N1,PARL,SLC30A10,ITLN1,FERMT1,PRKAA1,CHD7,IWS1,PKIA,FRMD4A,RBM22,EDEM2,TMEM30A,EXOC1,PRKCA,RIOK2,PRKCB,CACNA2D3,PRKCD,SCN3B,PRKCE,VPS11,SELENOS,PRKCI,PRKCZ,DMAP1,PRKG2,MAPK1,MAPK8,MAP2K6,PRNP,KCNQ5,RELN,PRSS8,PSEN1,PSEN2,KCNK13,KCNK12,SAR1A,B2M,JPH1,RETN,SPHK2,ENY2,MFF,EPPIN,GOPC,PSMD9,JPH2,SELENON,BAD,CEMIP,PTAFR,PTCH1,PTEN,JPH3,PTH,AMIGO1,MAVS,HECW2,DISP3,LRRC7,NLGN2,SYT13,USP36,STIM2,DPP10,HCN3,PTPN1,SPTBN4,PTPN3,TRIB3,PTPN6,BAK1,HAMP,G6PC2,PTPN14,BARD1,BAX,RHOU,SELENOK,RAB3B,RAC1,RAC2,RANGAP1,RAP1A,RASGRF1,RASGRF2,CACNG8,CACNG7,CACNG6,RBP4,RCVRN,BCL2,REN,REST,TRIM27,RFX3,RGS2,RGS4,RNASEL,KCNK15,ROS1,HCN2,RPS6KB1,BDKRB1,RRAD,RTN2,RYR2,SAA1,CELA2A,SCN1A,SCN1B,SCN2A,SCN2B,SCN3A,SCN4A,SCN4B,SCN5A,SCN7A,SCN8A,SCN9A,SCN10A,SCP2,SCT,CCL2,CCL4,CCL5,BID,CXCL11,CX3CL1,CXCL12,THADA,CHP2,BLK,SEMG1,GOLPH3,P3H1,DNAJC1,SFRP1,SFRP4,ABCG5,ABCG8,RHBDF1,XPO4,PIRT,ITSN1,SHH,ARV1,P2RY12,USP46,SLC30A5,SLC26A6,PINK1,SLC1A1,WNK1,SLC2A1,SLC2A2,BMP4,NADK,WNK4,WNK2,SLC6A4,SLC6A9,BMP6,SLC8A1,SLC9A1,SLC10A1,SLC12A2,SLC16A1,SLC34A1,SLN,AACS,ANTKMT,SMO,SNAP25,SNCA,SNCG,SNTA1,BNIP3L,SORL1,SOX4,SP100,SPINK1,SPP1,SRC,SRI,SREBF1,SREBF2,BRAF,SSTR4,SSTR5,STAC,STC1,STIM1,STX1A,STX4,STXBP1,STXBP3,SUPT6H,ABCC8,VAMP2,SYK,SYT1,SYT4,SYT5,TAC1,TACR2,MIR33B,TCF7L2,TMBIM6,TERT,TF,TFAP2B,TFDP1,TFDP2,TFR2,TGFB1,TGFB2,TGFB3,THBS1,TSPO,THY1,TIAM1,TLR2,TLR4,TMF1,TNF,TP53,TP53BP2,TP73,TPR,C3,TRH,TRPC1,TRPC3,TRPC6,TSG101,EIPR1,TTN,TWIST1,CCR2,TXN,SHISA7,SHISA9,UBE2D3,UBE2G2,UBE2L3,SUMO1,UCN,UCP2,UMOD,NR1H2,UTRN,VDAC1,VEGFC,EZR,VIP,BEST1,VSNL1,WFS1,YWHAB,YWHAE,YWHAG,YWHAH,YWHAZ,ZIC1,CA2,CA7,CACNA1A,CACNA1B,CACNA1C,CACNA1D,CACNA1E,SLC30A1,CACNA1S,CACNA2D1,CACNB1,CACNB2,CACNB3,PAX8,CACNB4,CXCR4,FZD5,CACNG1,SLMAP,KCNAB1,AHNAK,TMEM38A,ASPSCR1,TMEM109,RIPOR1,NKAIN1,ADIPOR2,SH3TC2,RHBDF2,ZFAND1,MICALL2,TTC21B,ARHGEF5,PRR5L,CALCR,WLS,SLC8B1,CALM1,NR4A3,ZC3H12A,CEP290,RAB11FIP1,KCNIP4,CALM2,FGF23,NDFIP1,CALM3,EEPD1,PRRT1,ACTN4,KCNH6,GPR68,OR51E2,CAMK2A,NDEL1,CAMK2B,CAMK2D,CAMK2G,NETO1,CLTCL1,CAPN1,CAPN3,KCNK16,SYT15,PLA2G6,DTNBP1,CASP8,SYT3,DNAJC30,UQCC2,NR0B2,HVCN1,COA8,CASQ1,EFCAB7,DOC2B,CASQ2,JPH4,JAGN1,CASR,CRACR2A,ADTRP,ORAI1,ATAD1,UBASH3B,DISP1,SLC43A1,KCNAB2,CYP4F2,SHANK3,CAMK1,KMO,CAV1,CAV3,TNFSF11,KLF7,NPFF,TP63,KCNK5,ABCB11,NUMB,DYNLL1,IRS2,VAMP8,PEA15,HYAL2,SNX4,SNX3,MYOM1,RIPK1,ADAM9,RAB11A,RGS9,TNFRSF11A,ACTN2,GALR2,CD84,HDAC3,CCK,CDK5R1,PER2,ZPR1,CACNA1I,CACNA1H,CACNA1G,RAB29,BAIAP3,HPS4,KCNK17,SEC16B,KALRN,HAP1,SYT8,F2RL3,LACRT,KCNH7,CLIC3,BRSK2,MCU,SYT7,CLDN10,DERL3,KCNQ4,LRP5L,SESTD1,PDCD5,PKDCC,RSAD2,RASL10B,SYT12,KCNAB3,CD4,NOLC1,LRAT,RAB11B,CACNA2D2,AIMP1,ITGB1BP1,KCNG4,KCNB2,HMGN3,CACNA2D4,SLC9A3R1,ADIPOQ,LIPG,ATP5IF1,KCNK6,GSTO1,CD33,HOMER3,HOMER2,HOMER1,PICK1,AKAP6,ATG5,CABP1,CD36,SLC25A27,AKAP5,RPH3AL,STXBP5L,CD38,NPEPPS,BAG4,BAG3,PTGES,NR1D1,CLOCK,KIF20B,CARTPT,ABCG1,CLCA3P,PPM1F,GCC2,CD63,EDEM1,CD74,NOS1AP,RAB11FIP3,TCAF1,CD81,ATG13,TM9SF4,NUP58,C2CD5,C2CD2L,SV2A,ARHGAP44,ATP2C2,SEC16A,OXSR1,WDR1,FGF19,NR1H4,NUP153,CDC42,CDH1,KCNE2
cis-CpG	BP	supramolecular fiber organization	676	654	4.49341e-10	5.03103e-08	ABI1,CDH5,RANBP9,DNAJB6,OCLN,USH1C,ARPC5,ARPC4,ARPC3,ARPC1B,ACTR3,ACTR2,ARPC2,AKAP9,ABI2,WASF2,SORBS3,TENM1,EFS,APC2,KATNB1,KLHL41,CCL26,TRDN,TUBB4A,CORO2B,DLC1,RAPGEF3,TUBGCP3,CDC42EP2,BAIAP2,MAD2L2,PFDN6,CRTAP,FBLN5,CIB1,NEBL,ARPC1A,ARFGEF1,SORBS1,CDC42EP3,P3H4,GAS2L1,AVIL,CFL1,CFL2,NCKAP1,IQGAP2,WASF3,TUBGCP2,FERMT2,KIF2C,DSTN,RIPK3,STMN2,TPPP,TRIOBP,KATNA1,EMILIN1,KPTN,CDC42EP1,CORO1A,LDB3,FAM107A,AKAP13,CHP1,KRT71,B4GALT7,PARK7,TWF2,SYNPO,CHRNA7,TUBGCP5,ARAP1,ADD1,ADD2,CLU,ADD3,TPPP2,WHAMM,KIF19,NLRP5,PLK3,CCSAP,DNAI3,COL1A1,COL1A2,COL2A1,COL3A1,COL5A1,COL5A2,COL11A1,COL11A2,PLEKHH2,COL12A1,COL13A1,COMP,PPARGC1B,JMY,SHROOM1,MTPN,ADAMTS14,CRYAB,CSF3,RFLNA,CSNK1D,TTBK2,CARMIL2,CSRP1,CSRP2,KIF18B,CST3,KRT25,KASH5,CDC42EP5,CCN2,CTNNA1,CTNNA2,CHADL,CCDC13,CEP120,CYP1B1,CAMSAP1,DAPK3,DBN1,KANK4,DCTN1,AEBP1,XIRP1,DES,SYNPO2,DIAPH1,DLG1,DYNC1H1,DPT,DPYSL3,DSP,DYRK1A,S1PR1,LPAR1,EDN1,AIF1,ELN,SAMD14,EMP2,CTTN,C9orf72,DMTN,EPHA1,EPS8,EXT1,F2RL1,PTK2B,FAT1,FAM171A1,SLC39A12,PHACTR1,FER,FES,ALDOA,FKBP1A,RHOBTB3,PPM1E,FKBP4,ARHGEF15,RUFY3,MAPRE1,MSRB2,MAPRE3,TPX2,LIMCH1,FOXC2,SWAP70,TOGARAM1,CLASP2,FLII,MPRIP,KANK1,CYFIP1,RHOBTB2,COBL,CAMSAP2,FMOD,CLASP1,OBSL1,ARHGEF18,COTL1,CDC42EP4,CORO1C,CD2AP,SH3BP1,ARFIP2,TMEFF2,EML2,ALOX15,GAS2L2,MTOR,ABL1,RICTOR,KCTD13,KANK3,FSCN2,LMOD1,SPEF1,CLIP3,IFT172,GAS2,OPTC,FBXO5,GREM1,GFAP,GHSR,CYFIP2,ANKRD1,INPP5J,TUBG2,TUBGCP4,ARFIP1,RND1,BMP10,BIN1,GMFB,GOLGA2,ANG,CCDC88B,GAS2L3,MYO1H,CCDC57,GPX1,GRB2,RGCC,DBNL,ARHGAP35,RANGRF,PYCARD,FHOD1,CTNNA3,GSN,TMOD3,TMOD2,HOOK2,RHOD,PACSIN1,FSCN3,EFEMP2,HCK,HCLS1,HIP1,APC,HSPA1A,HSPA1B,HSPA8,HSP90AB1,APOA1,ICAM1,ID1,ESPNL,FMN1,ARHGAP40,NCKAP5,PFN3,KIF24,APOE,ARPIN,APP,RFLNB,INPPL1,ITGB5,JAK2,WASH3P,ARF1,PFN4,CATIP,KIF2A,ARF6,KPNB1,KRT2,KRT8,KRT9,RHOA,RHOB,KRT19,RHOC,RND3,RHOG,STMN1,LCP1,LDLR,LIMK1,LIMK2,RHOH,STMND1,LOX,LOXL1,LOXL2,FIGNL2,ARL2,LTBP2,LTBP3,LUM,MIR1-1,MIR138-1,MIR149,MIR21,TACSTD2,ARRB1,MARCKS,SMAD3,SMAD4,MAP1A,MAP1B,MAP2,MAPT,MDM2,MEF2A,MET,MFAP4,MMP11,MZT1,CCDC88C,OOEP,LMOD2,MYO1B,MYO1F,MYH3,MYH6,MYH11,MYL2,MYO1A,MYO1C,MYO1D,MYO1E,MYO5A,MYO5B,MYO6,MYO7A,MYO7B,MYOC,NCK1,NEB,DRG1,NEDD9,NEFM,NEFH,NEFL,NF1,NF2,NPHS1,NRAP,DDR2,NUMA1,NOX4,COL5A3,PAK1,PAK2,PRKN,HDGFL3,F11R,VILL,STMN3,SHANK1,WASHC3,PCM1,MYO15A,NIN,SPTBN5,HOOK1,SNX9,EVL,LIMA1,PDGFRA,CYRIB,PDGFRB,TPPP3,MSRB1,GHRL,INPP5K,MYOZ2,PFDN1,PFDN2,PFDN4,PFDN5,PFN1,PFN2,PGM5,PIK3CA,PIK3R1,PKP1,PKP2,PLA2G1B,PLEK,SERPINF2,PLS1,WNT4,SSH1,KRT20,RHOF,MAGEL2,MAP10,KLHL24,NDE1,ABITRAM,SSH3,ARHGAP17,CEP192,FIGN,ARHGEF10L,MAP1S,AP1AR,CARMIL1,PPP1R9A,ASAP3,CCDC88A,PRKAR1A,ENAH,CDK5RAP2,TTC17,PRKCD,PRKCE,CENPJ,PRKCI,BRK1,BIN3,MYO5C,BAIAP2L1,LMOD3,PROX1,PSEN1,B2M,FMN2,SPIRE1,PDXP,CASS4,TRIM54,CORO1B,PTGER4,ERMN,CRACD,TAOK1,MICAL3,TWF1,CEP126,PREX1,SLAIN2,SHROOM3,CAMSAP3,SHTN1,NCKAP5L,GBA2,SPTBN4,ACTA1,PXN,PRUNE1,MYOZ1,RAC1,RAC2,RAC3,RAP1GDS1,RASA1,RB1,TRPV4,BCL2,RDX,TRIM27,RGS4,FKBP10,ROCK1,RPS3,CLIP1,S100A10,BFSP1,ATXN7,CCL11,CCL21,CCL24,CX3CL1,SDC4,CXCL12,ELMO2,FIGNL1,MYO1G,SFRP1,SFRP2,IQANK1,C15orf62,SHH,MICAL1,PLEKHG2,MARCKSL1,SLC9A1,SNCA,FSCN1,DST,SPAST,SPTA1,SPTB,SPTBN1,SPTBN2,SRC,SRF,SVIL,TAC1,TBCD,ACTC1,TESK1,TF,TGFB2,TGFB3,TGFBR1,TCHH,TJP1,ACTG1,TMOD1,TNNT1,TNNT2,TNNT3,TNXB,TPM1,TPM2,TPM3,TPM4,HSP90B1,TSC1,TTN,COL14A1,CLRN1,VASP,VIL1,EZR,VIM,WIPF1,CLIP2,WNT11,ZNF207,ZYX,PXDN,ALMS1,FSD1,CORO7,COLGALT1,CLIP4,ELMO3,MICALL2,TLE6,ARHGAP28,ARHGEF5,THSD4,MAP6D1,SYNPO2L,ANKRD53,CALD1,BAIAP2L2,MYO19,FHOD3,CSRP3,MFAP5,RND2,STMN4,CYRIA,NDEL1,DIAPH3,ARPC5L,KIF18A,MKKS,CAPG,CAPN3,CAPZA1,CAPZA2,CAPZB,KATNAL2,EPPK1,AIF1L,ESPN,OBSCN,KATNAL1,LOXL4,BFSP2,SPATC1L,ZBED3,HOOK3,CASQ1,NCK2,SPIRE2,CUL3,KIF2B,MYPN,PPP1R9B,LOXL3,SORBS2,PSRC1,GPR65,CORO6,WDR73,CGNL1,PPFIA1,GAS7,SHANK3,TUBGCP6,FHDC1,SSH2,SCIN,TCAP,CAV3,ACTN1,SERPINH1,RIPK1,RAB11A,ACTN2,NRP1,CFLAR,CDK5R1,WASF1,WASL,NAV3,FCHSD1,PLOD3,BMERB1,PHLDB2,HIP1R,SEMA5A,PSTPIP2,PSTPIP1,MCU,ESAM,LATS1,PDLIM1,MYADM,TMSB10,MYLK3,ARHGEF2,ITGB1BP1,SLIT2,CAPZA3,ARHGAP18,ARHGAP12,CRIPT,PICK1,ROCK2,CD36,ADAMTS3,ADAMTS2,VPS4B,BAG4,GMFG,BCAR1,CD47,ARHGEF10,MICAL2,PPM1F,SLK,ELMO1,FCHSD2,RHOBTB1,WASHC5,ARHGAP25,WDR1,CDC42
cis-CpG	BP	reproductive process	1328	1259	4.70409e-10	5.22982e-08	ADA,GNPDA1,ZGLP1,SYCE1L,BSPH1,PLA2G4B,BCL2L10,BCL2L11,APELA,RNF212B,SMC4,ACTR3,ACTR2,RAD50,FEM1B,ACTR1A,CDK2,RBM7,LHFPL2,CCDC182,MEI4,ADAM10,IRX5,RAMP2,FSTL3,PKDREJ,NPM2,SEMA3A,WFDC2,BASP1,TESK2,TUBGCP3,CDX2,MERTK,CLGN,HOXB13,CRTAP,UNC13B,CEBPA,CEBPB,CIB1,DEAF1,AKAP3,CCT7,CCT4,CCT2,SMC2,CENPC,P3H4,RAD51AP1,SPINT2,DMRT2,CELF1,KLF1,CCT8,CORIN,TCFL5,STAG3,PTTG2,KDM5B,TOB2,CFTR,FRS2,TUBGCP2,ADAM28,EDDM3A,ADCY3,SPIN1,PRDX3,PRSS21,TMED2,CCNI,SLC38A3,IFT27,TDRKH,ZPBP,ABHD2,SOX30,HSF2BP,ADAM30,ADAM29,PRDM7,DMC1,PTGDR2,ADCY7,PLCD3,PARK7,PHB2,AZIN2,ODF3,TXNRD3,TUBGCP5,ADCYAP1,KLHDC3,SLC26A8,CKS2,RPL39L,ADCYAP1R1,CATSPER1,CATSPER2,DEFB118,IFTAP,LRRK2,GTSF1,RXFP2,SPACA7,TDRD9,TPPP2,CCR6,ABCC2,SEPTIN12,ZPBP2,SPATA32,CNTD1,SPACA3,CALR3,CNR1,CNTFR,SPATA25,COL9A3,ACVR1C,COL16A1,M1AP,DNAJC19,LYZL4,H1-8,CORT,ADAD1,ZFP42,ADM,SLC9B2,MROH2B,PACRG,HUS1B,LLCFC1,NOBOX,PRSS37,LRGUK,CLDN4,ASZ1,CREM,CRHBP,CRHR1,CRIP1,CRKL,CTCFL,SUN5,RPL10L,CNBD2,STK35,DCANP1,MAPK14,PSMA8,CSF1,PIWIL4,CSF2,SLC2A14,GLIPR1L2,CFAP251,E2F7,CFAP54,CSNK2A2,RNF151,C16orf92,CCDC42,ODF4,EME1,SPACA6,KASH5,SIX5,ATP8B3,SYT6,CREB3L4,PDIK1L,CTNNA1,SLC9B1,HORMAD2,MEI1,TCF23,ADRA2B,PLB1,CCNYL1,SGO2,GDF7,SGO1,ADRA2C,RNF38,ROPN1B,CXADR,MGAT4D,SPINK13,CYLC2,CYP1A1,CFAP206,RDH10,TDRP,MCMDC2,KCNU1,LCN6,SHOC1,CYP17A1,CYP19A1,CYP27B1,DACH1,CCDC63,TBC1D21,DAZL,EXD1,BRINP1,DBH,ZNF296,DCN,TDRD5,ACE,HFM1,PAQR7,TTLL9,WBP2NL,DDX6,SPATA5,CRISP1,DEFB1,GALNTL5,FAM170B,DHX36,ADAMTS16,DHODH,DLD,DLG1,DLX3,DMRT1,DNAH5,DNM2,DNMT3A,AGRP,SLC26A3,DRD1,DRD5,DSG1,DSG2,DUSP1,E2F1,EDN1,EDNRB,PHC2,AGO4,EGFR,EGR1,EME2,TTC21A,GGN,PLD6,EMP2,SPATA24,TCTE1,PRSS55,ADAM32,EPAS1,PDILT,STX2,EPO,EPOR,ERCC1,EREG,AKT1,ERCC4,ESR1,ETS1,ETV2,ETV5,ETV6,FANCA,FANCC,FANCD2,PTK2B,BPTF,FANCG,ENKUR,TBATA,SPATA19,SYCP2L,PRPS1L1,NKAPL,FGF8,FGF9,FGF10,MAPK15,ALDOA,FGFR2,XRN2,RHOBTB3,VASH1,DZIP1,ZP1,SIRT2,CCT5,FOXF2,SCMH1,CEP131,RIMS1,FOXJ1,SETX,AKR1B1,MAST2,PSME4,SULF1,VPS13A,PLCB1,FBXW11,UBR2,NCAPD3,TUT4,SYNE1,SUN1,CTDNEP1,SIRT1,ZFPM2,TDRD7,HEY1,HEY2,FOLR2,FOLR3,FOS,FOSB,MAPK8IP2,PATZ1,TSSK2,SPO11,PRND,KPNA6,NUP62,DNAAF11,CADM1,NPAP1,OSBP2,MAFF,APOL2,PANX1,ZNF318,SPDYA,ALOX15B,MTOR,FSHB,ALPL,FSHR,ADAM2,NR5A1,FUT7,MCM9,MEIOB,TAC4,CFAP65,H2BC1,ADAM5,GABRB1,ANKRD31,SYCE2,GLIPR1L1,CATSPERD,SUN2,RAD54B,TTLL1,B4GALNT1,NIPBL,CATSPERZ,AMBP,DPCD,CLIC4,NECTIN3,TIPARP,DNAH1,GORASP2,CHD5,RAI14,HERC4,PYGO1,NPHP4,GAS2,SPAG8,GAS8,GATA2,GATA3,CABYR,FBXW8,GATA4,GATA6,FBXO5,MYCBP,GAPDHS,NUPR1,OR10J1,NR6A1,DAZAP1,GDF9,GGT1,AMH,B4GALT1,GGT7,GGT5,AMHR2,GHRHR,GHSR,GIP,GJA1,FETUB,DNAI1,MLH3,GJB2,GJB3,GJB5,DKKL1,AFF4,SMC1B,MORC1,AGO2,TUBG2,TUBGCP4,TEKT2,GLI1,GLI2,GLI3,GLRA1,GLRB,CECR2,GNRH1,GOLGA2,GOLGA3,GOT2,ANG,MAJIN,PRLHR,TMPRSS12,TSSK4,REC114,CFAP97D1,MEIOC,IZUMO1,SPATA46,ANGPT2,SLC9C1,RNF212,EFCAB9,ZFP41,FBXO43,CFAP157,SPATA31E1,GPX4,GRB2,IFT81,SETD2,DDX25,RACGAP1,MSH6,NCAPH2,DNMT3L,SLC2A8,FSCN3,ANXA1,H1-6,H2AX,H3-3A,H3-3B,H1-1,HAS2,HDAC2,HEXB,HFE,SOX8,HIF1A,HMGB2,HMGCS1,FOXA1,FOXA3,HNF4A,KLHL10,C14orf39,HOXA9,HOXA10,HOXA11,HOXA13,HOXD9,HOXD10,HOXD13,HPGD,AGFG1,HES1,BIRC2,HSD11B2,HSD17B3,HSD17B2,HSD17B4,HSF2,DNAJA1,HSPA1L,HSPA2,HSPA5,HSP90AB1,HUS1,TNC,APOB,ICAM1,NLRP14,TMEM119,RNASE10,TMEM95,NANOS2,CCDC39,IHO1,PRSS42P,FAM170A,NANOS1,HMX3,H1-7,IDH1,NANOS3,FIGLA,GPR149,STRA8,TUBB8,CATSPER3,IGF1,IGF2,IGF2R,IGFBP2,IGFBP5,IGFBP7,CCN1,APP,RBPJ,SLCO4C1,ZNF445,IHH,IL1A,IL1B,IL4R,IL10,IL12B,INCENP,IDO1,ING2,INHA,INHBA,INHBB,INPP5B,INSL3,INSRR,ITGA2,ITGA3,ITGA5,ITGB4,ITGB8,JAG2,H1-9P,DND1,PTCHD3,SPEM1,ZNF568,TOPAZ1,CENPS,CATSPER4,KIT,ARG1,KIFC1,KRAS,KRT8,KRT9,KRT19,SHISA6,MEIOSIN,C1orf146,IZUMO1R,LDHC,LEP,LEPR,ARHGDIB,LHB,LHCGR,LHX1,LIF,LIMK2,HOATZ,TEX19,FSIP2,LNPEP,SOHLH1,IRAG2,LRP2,LRP6,ARNT,ARNTL,MIR15B,MIR21,ARRB1,SMAD1,SMAD4,ARRB2,SMAD5,MAK,MAS1,MC2R,CD46,SMCP,MDFI,MDK,MEA1,MFGE8,KITLG,MGST1,MLH1,ASCL2,MME,MMP2,MMP7,ASTL,LHX8,MMP9,MMP14,MOS,MRE11,KLK14,LRRC52,PIWIL3,OOEP,MSH2,MSH3,MSH4,MSH5,MST1R,MSX1,GGNBP1,NUDT1,MTNR1A,MYH9,NBN,ATM,SEPTIN2,NEK2,NEUROG1,ATP1A4,NHLH2,NKX3-1,NODAL,NOTCH1,NOTCH2,NPAS1,NPHP1,NPPA,NPPC,NPR2,NPY5R,NTRK1,ROR2,NUMA1,ATP2B4,WEE2,OCA2,ODF1,ODF2,TIFAB,OPRM1,CLDN11,OVGP1,OVOL1,OXT,OXTR,P2RX1,P2RY1,PAEP,PAFAH1B1,PLA2G3,PAFAH1B2,PAFAH1B3,PAM,PAPPA,PARN,PAX5,DHH,PBX1,ACOX1,SERPINA5,YBX2,PCNA,LEF1,DUSP13,PCSK5,PCDH12,THEG,NME8,FZR1,HOOK1,PDE3A,YTHDF2,SFMBT1,UBE2J1,RTF2,SIRT7,PDGFB,PDGFRA,LARP7,PDGFRB,ASB1,HSPB11,TPPP3,OAZ3,GHRL,SERPINF1,PGAM2,PGM3,PGR,PHB,PI3,SERPINB5,SERPINE2,PKD1,PKD2,PLAG1,SPA17,CLIC5,PLK1,PLTP,PNOC,SEPTIN4,WNT4,SLC38A2,MOV10L1,PRMT7,DDX4,SPATA6,POU4F2,PPARD,PPARG,MED1,PPAT,LY6K,PCSK4,ROPN1,ANKRD49,PAQR5,NSUN2,ALKBH5,SOHLH2,TTC12,ZSCAN2,TESC,CCDC40,ZCWPW1,SPATA6L,AVP,PIWIL2,PPP2CA,AVPR1A,ETNK2,CCDC87,MNS1,WDR33,STRBP,LGR4,TRIM36,UBE2Q1,CHD7,PRKACB,PRKACG,NDC1,PRKAG1,ASF1B,INTS13,PRKAR1A,CHFR,CFAP44,AXL,ADCY10,TSNAXIP1,KDM3A,ASH1L,RNF114,PRKDC,MAPK1,MAPK3,MAP2K1,MAP2K6,PCDHGA9,PCDHGA4,TEX15,TEX14,TEX12,RNF17,TDRD1,PRLR,PRM1,PRM2,METTL3,HTRA1,PSAP,CYP26B1,EIF5A2,PSG4,RETN,PSG5,PSG6,FMN2,CELF4,SPIRE1,LHX9,STOX2,PRDM9,KNL1,PITHD1,PARP11,TRPC7,EPPIN,NUP107,LYZL6,ZMIZ1,PSMD13,BAD,PTAFR,PTCH1,PTEN,PTGFR,PTHLH,NDRG3,BIRC6,PTK2,WDR48,PTN,DHX37,FANCM,METTL14,WDR19,SPTBN4,PTPN6,BAK1,CCNB1IP1,CATSPERG,ZP4,PTPRN,PTX3,BAX,RAD1,NECTIN2,BBS2,JAM2,OVOL2,BBS4,DMRT3,PRM3,PZP,RAB13,RAD21,RAD23B,RAD51,RAD51C,RAD51B,RAD51D,RARG,ARID4A,KDM5A,RBBP8,PLEKHA1,SENP2,CCND1,RBP4,BCL2,REN,TRIM27,BCL2L2,RFX2,RGS2,RLN2,BCL6,RNF2,BRD2,PROK2,ROBO2,ROS1,RPA1,RPS6,RPS6KB1,RRM1,SALL1,SBF1,BIK,SDC1,VIPAS39,DMRTC2,DMRTB1,DMRTA2,DMRTA1,PRDM14,FIGNL1,SEMG1,ELSPBP1,IRF2BPL,SFRP1,STRA6,HERPUD2,SFRP2,RAD21L1,SOX17,BTBD18,GMCL1,GMCL2,WIPF3,SYCE3,MEIG1,TEKT3,SEBOX,BNC1,FABP9,SHH,SMURF2,CCDC136,SIAH1,RBM15,SPATA20,YTHDC2,SKIL,SLC26A6,SLC2A1,BMP4,SLC4A2,BMP5,SLC6A4,BMP6,BMP7,BMPR1A,SLC19A1,BMPR1B,SLIT3,BMPR2,SMARCA2,SMARCC1,BOLL,SNAI1,SNRPA1,SOD1,SORD,SOS1,BOK,SOX9,SOX15,SP3,SPAG1,SPAG4,SPAM1,FOXL2,SPINK1,SPINK2,SPINT1,SPP1,SRC,SRD5A1,SRD5A2,SRPK1,BRCA2,SSTR1,SSTR2,SSTR3,BRDT,ST14,ZFP36L1,STAT3,STAT5B,STC1,STK3,STK4,AURKA,STK11,AURKC,STXBP1,BSG,SYCP1,TAC1,TACR2,TAC3,TACR1,TACR3,TAF4,TAF4B,TARBP2,TBP,TBX3,TCF21,TCP1,TCP11,TEAD3,BUB1B,TESK1,TFAP2C,NR2F2,TGFB2,TGFB3,TGFBR1,TGFBR2,TH,THBD,THRA,THRB,TIMP4,C1QBP,NKX2-1,TLR3,TSPAN8,TMF1,TNFAIP6,TNP1,TNP2,TOP2A,TOP2B,TOP3A,C3,NR2C2,CCT3,TRPC3,TRPC6,TSNAX,PHLDA2,TTK,MEIKIN,MORN2,TYRO3,UBE2B,UBE3A,OSGIN2,UCN,UCP2,SCGB1A1,UMPS,VDAC2,VDR,VEGFA,VGF,VIP,ZAN,EIF4H,WNT2,WNT3,WNT5A,WNT7A,WNT7B,WNT2B,WNT9B,WT1,XRCC2,YY1,ZNF35,PSAPL1,ZBTB16,ZNF148,ZP2,ZP3,DDR1,CSDE1,FZD5,HROB,CAD,WDR77,BAG6,BRME1,OR2H2,NOX5,TFEB,SPAG16,CALCA,ADIPOR2,TUT7,C11orf80,LIN28A,E2F8,VASH2,TLE6,CATSPERB,CFAP69,CCDC134,GGNBP2,SPEF2,UBXN8,ATAT1,GRHL2,TTC26,RMI1,PANK2,MUS81,CFAP43,LHX3,ELL3,NCOA4,PABPC1L,FOSL1,TSGA10,KMT2D,CALR,RSPH6A,ACSBG2,DEFB126,SHCBP1L,TSSK3,VMP1,SPACA1,KIF18A,MKKS,NRIP1,CAPN2,EOMES,PMFBP1,CASP2,NUF2,CASP3,TEX101,JAM3,HYAL3,NME5,ROPN1L,SPATA9,SPATA16,TSSK1B,IMMP2L,TSSK6,BRIP1,KATNAL1,MND1,ARMC2,HORMAD1,MYCBPAP,QRICH2,CASP8,USP42,PPP1R1B,ARID5B,ANTXR1,POLR1B,TXNDC2,SPATC1L,IQCG,ZMYND15,DRC7,RHBDD1,HVCN1,UTF1,RECK,RAD54L,SLX4,SPIRE2,MCM8,ACRBP,KDM2B,FKBP6,PPP1R9B,C9orf24,SPATA22,GJA10,CBX2,FUT10,HAVCR2,RSPO3,MAEL,GCM1,DDO,YBX3,PAQR8,SYDE1,TUBGCP6,SLC22A16,CABS1,AP3B1,LGR5,PIAS1,PLA2G4C,RUVBL1,STC2,NPFF,TP63,AKR1C3,NCOA1,DYNLL1,CBL,DNAH11,ADAM19,TNFSF10,ADAM21,ADAM20,ADAM18,ADAM15,HESX1,ALKBH1,SGPL1,EIF2B2,EIF2B5,EIF2S2,CCNA1,ENDOU,CCNB1,CACNA1I,CACNA1H,MBD2,RSPH1,CCNE1,PLCZ1,LHX4,ZNF628,CCNF,KALRN,CDKL2,ACVR1,SYT8,SOCS3,RNF8,SPOCD1,PKMYT1,ACVR1B,CNOT9,CCNB2,CCNE2,NEURL1,EXO1,ZNF830,TDRD12,ZW10,BUB3,DEDD,TPGS1,ACVR2A,PTTG1,NOG,PIWIL1,CD9,ADGRG1,IGSF8,TRIP13,SYCE1,SLIT2,MYOCD,CAPZA3,CGB7,CYP7B1,HAND1,CDYL,QKI,PICK1,ADAMTS2,ADAMTS1,GAL3ST1,TBPL1,CD38,CLOCK,NCOR2,TESMIN,MARF1,SAFB2,PUM1,ESPL1,CEP57,UTP14C,HDAC4,CUL7,SPATA2,CDK1,SEPTIN7,WASHC5,UBAP2L,CDC20,NCAPD2,CDC25A,CDC25B,CDC25C,REC8
cis-CpG	BP	organic cyclic compound biosynthetic process	4048	3761	4.82501e-10	5.32674e-08	ADA,MED6,NR2E3,MIR675,CDKN2B-AS1,ACOT8,GNPDA1,CDH3,ZSCAN30,SRA1,HOTAIR,ZGLP1,ZBTB42,ZNF730,ZNF737,ZNF316,SP9,FOXO6,TEN1,HDAC5,EPOP,MED16,MEF2B,ZNF729,MOXD2P,ZNF605,ZNF783,SAP25,ZBED6,PARP3,KRBOX1,ZNF559-ZNF177,C8orf44-SGK3,ABCB6,NR1H3,ACTR3,ACTR2,ADAM8,TSFM,ZNF891,RAD50,HIPK3,CDH13,ZNF263,NAMPT,YAF2,TOB1,CEBPZ,AASS,LPCAT3,SLC25A13,ZNF197,ZNF256,SORBS3,TENM1,CDK4,RNF41,TSHZ1,CDK5,NME6,TRIM13,USPL1,TOPORS,FLOT1,PSMD14,OLIG2,CDK7,TRIB1,ZNF443,GPHN,CDKN1A,DENND4A,IRX5,ZMPSTE24,CDKN1B,FSTL3,CDKN1C,CDKN2A,TRAIP,SNAPC5,APBB3,TNIP1,CDKN2D,IKZF1,TLR6,PCGF3,TRIM22,NPM3,HMG20A,KLF2,IRF9,NOD1,PRG3,BASP1,YAP1,PRMT5,RBM14,CDX1,N4BP2L2,MCRS1,ACAA2,CDX2,PPIE,TAB1,MAD2L2,SLC30A9,ZBTB18,TADA3,TRIM38,ATP5PD,HOXB13,MIR9-1HG,CREB3,CARM1,NCOA2,CEBPA,SEMA4D,CEBPB,MYBBP1A,CIB1,CEBPD,ZNF211,DDX17,DEAF1,KAT5,CEBPE,BATF,CEBPG,LAMTOR5,HTATIP2,CCT7,CCT4,CCT2,MTHFS,DNPH1,ERN2,USP16,PAICS,MXD4,ERLIN1,HEXIM1,RBCK1,ARID3B,POLR3F,POLR3G,POLR3C,IVNS1ABP,TRIM16,TXNIP,TAF6L,CENPF,ATP5MG,RGS14,LEFTY1,CAMKK2,PMVK,DMRT2,CES1,LBX1,KLF1,GMEB1,CCT8,ADCY1,POLD3,CERS1,TBR1,POLQ,NFAT5,PTGES3,TCFL5,SIX2,RFPL3,RFPL2,RAI1,GIPC1,KDM5B,TOB2,ZMYND11,ZBTB6,ZNF234,ZNF266,ZNF274,ZNF273,ZNF460,ZNF268,ADCY2,CFTR,CGA,FAXDC2,PDE10A,SRCAP,PPP1R13L,POLR1G,RUVBL2,CYP46A1,LILRB1,SLC26A1,ARID5A,PPARGC1A,MALT1,CPSF4,ADCY3,BRD8,PAPOLA,TCERG1,EHMT2,RNPS1,SUB1,SMPDL3A,SPIN1,MORF4L1,PRDX3,STARD3,CBX1,MLLT11,YWHAQ,ADIRF,CLP1,KCNQ1OT1,GCN1,SLC38A3,SLC27A5,SLC27A2,LILRB4,CCDC85B,ATF7,LIAS,VAX1,RBPMS,RIPK3,GTF2A1L,ADRM1,CHD1,NUDT21,WWP1,CHD2,WWP2,SOX30,CHD3,TRIM31,HSF2BP,CHD4,DIDO1,AKR1C4,ADCY5,PRDM7,PRDM5,PRDM4,CHEK1,FOXN3,FAF1,POLR3A,PWP1,PKIG,KAT7,PTP4A3,ERLIN2,ERG28,NUDT4,NUDT5,NUDT3,SOX21,PSIP1,STRAP,BAZ2A,BAZ1A,SUPT16H,ADCY6,CHEK2,POLI,IRAK3,DDX20,POLG2,EGLN2,EGLN3,PADI2,PMF1,GTF3C6,CHP1,SP140,SNF8,IL17F,TREX1,GLMP,KLF12,POU6F2,FDX2,PNKP,NACC1,MED8,KTI12,ADCY7,PARK7,RBPJL,PHB2,ACOT7,CBX3,ZNF257,ADCY8,ZIM3,NLRP3,TIRAP,CHUK,MYSM1,OSBPL1A,OSBPL6,OSBPL7,OSBPL9,ZNF618,ADCY9,ZNF554,ZNF501,NOSTRIN,ZNF653,ADCYAP1,FOXP4,ZNF526,CKS1B,CKS2,ZNF837,OLIG1,APOA5,MED12L,TADA1,TWIST2,ZNF354B,TRIM6,CLCN2,ZNF511,PSTK,ZNF488,CLU,SFR1,CYP2R1,DBX1,RHEBL1,ZNF641,TPH2,SP7,H4-16,AEBP2,ASCL4,FOXN4,AK7,ADSS1,PSMB11,JDP2,LEO1,CMKLR1,CDYL2,ZNF720,METTL23,HSF5,USP43,KRBA2,HEXIM2,AFMID,ZNF543,ZNF441,ZNF491,ZNF440,ZNF787,EID2B,ZNF57,PLK3,MFSD12,WTIP,ZNF792,NR2C2AP,GABPB2,CNP,DMBX1,ZNF684,TCEANC2,HMGB4,ZNF648,COL1A1,KLF17,NAXE,COL4A2,BHLHE23,FITM2,TSHZ2,ZNF280A,CMPK2,TAF8,ACMSD,ZNF513,MTERF4,KLF6,NUDT16,ADK,H1-8,ZFP42,LIN54,GNPDA2,ADM,IL31RA,PPARGC1B,NADK2,JMY,ATPSCKMT,LSM11,STARD4,RIPPLY2,ADORA2A,NCOA7,COX10,COX15,TRIM40,NOBOX,ZNF786,MTPN,CPOX,CPS1,ABRA,NKX2-6,NACC2,CRABP2,CREB1,ATF2,CREBBP,ARID3C,ATF6B,CREBL2,CREM,CRK,ADORA3,TCP10L,ZNF358,CRX,NEK7,ZFP28,GATA5,ZBTB46,CTCFL,CRY1,CRY2,SCP2D1,CRYAB,PARP1,CRYM,PARP4,MAPK14,DYDC1,PSMA8,CSF2,CSF3,SPINDOC,SPTY2D1,PRICKLE1,ZNF664,E2F7,GSC,MESP2,ZSCAN29,ZFP90,ZNF597,ZNF785,ZNF480,ZNF578,ZNF418,ZNF417,CSTF1,ZNF524,ZNF784,CSTF3,SIX5,ZNF565,ZNF542P,ZNF582,ZNF583,TICAM1,ZNF599,ZNF558,ZNF98,NKX2-5,ZNF738,ZNF714,ZNF681,ZNF555,ZNF569,ZNF570,CREB3L4,SAMD11,SAMD13,CIART,CTBP1,CTBP2,GLIS1,CCN2,ZNF362,CTH,RNF187,PYHIN1,CTNS,CTNNB1,COMMD7,AANAT,SIK1,CTPS1,NFAM1,SMYD1,COMMD1,TCF23,GDF7,MSL3P1,UPP2,DTX3L,CUX1,CX3CR1,ZNF827,ZNF595,DAB2IP,CREBRF,IRX2,ADRB2,CYLD,HDGFL1,CYP1A1,CYP1B1,ZNF425,ZNF746,CYP3A7,NKX6-3,ADSL,AK8,CYP7A1,CYP8B1,CYP11A1,ZNF483,CYP11B1,ZNF782,CYP11B2,CYP17A1,CYP19A1,ADSS2,NKX2-3,CYP27A1,CYP27B1,CYP51A1,DAB2,DACH1,SLC5A8,DGKQ,DAP,DAPK3,DAXX,ADAL,ZFPM1,DBH,ZFP1,ZNF519,DBP,ZNF836,ZNF610,ZNF600,ZNF497,ZNF296,DEDD2,ZNF846,OR7D2,ZNF791,ZNF564,ZNF709,ZNF114,ZNF567,EID2,ZNF780B,ZNF100,ZNF540,DCK,DCN,DCTD,CITED4,DCT,DDC,TMPRSS6,WBP2NL,GADD45A,DDIT3,AEBP1,DDT,DDX1,DDX5,PARP15,RNF168,TLE5,DHX9,DDX11,ZBTB49,MIER3,DCP2,ZNF366,OLIG3,THAP5,ZNF467,BHLHA15,ZNF596,IDO2,GLIS3,ZNF883,ZNF169,SSBP4,DHX36,COMMD6,GSX2,ZNF525,ZNF431,ZNF721,ZNF384,ASXL1,POLR3H,DGUOK,DHCR7,DHCR24,DHFR,DHODH,CYB5R3,DLAT,DLD,DLG1,DLX1,DLX2,DLX3,DLX4,DLX5,DLX6,DMRT1,AGER,DNM2,DNMT1,DNMT3A,DNMT3B,DNTT,DPYD,DPYS,DR1,DRD2,DRD3,JAG1,ARID3A,ATN1,AGT,SLC26A2,DTX1,DTYMK,DUSP1,DUT,DVL2,DVL3,DYRK1A,E2F1,E2F2,E2F3,E2F4,E2F5,E2F6,EBF1,TYMP,ECM1,S1PR1,EDN1,EDNRB,PHC1,PHC2,EFNA1,EGF,CELSR2,EGFR,EGR1,SDR16C5,ZNF367,EGR2,AHR,EGR3,EGR4,MYRFL,ARID2,ADCY4,FCSK,ZNF778,ACSF3,NLRC3,EIF4A2,ZNF48,CELA1,ELANE,ELAVL2,ZNF627,DAND5,ELF1,ZNF585A,ZNF626,ELF2,ELF3,FAAP20,ABCA2,NUDT17,ELF5,CRTC2,IBA57,ELK3,TET3,ELK4,DHFR2,CENPV,FLCN,ZBTB7C,ZNF584,ZSCAN4,HACD2,EMX1,EMX2,EN1,PRIMPOL,EN2,ENG,ENO1,AK1,EP300,EPAS1,AK2,EPHA5,AK4,EPO,TRIML2,NR2F6,ERBB2,ERBB4,ERCC1,ERCC2,EREG,AKT1,ERCC3,ERCC6,ERG,ESR1,ALAD,ESR2,ESRRA,ESRRB,ESRRG,ALAS1,ETS1,ETS2,ETV1,ETV2,ETV3,ETV4,ETV5,ETV6,MECOM,EVX1,EWSR1,EZH1,EZH2,F2R,F2RL1,FABP4,FANCA,FANCD2,ACSL1,ACSL3,PTK2B,BPTF,FASN,GSX1,SMTNL1,MED19,STOX1,ZNF25,RTKN2,EFEMP1,ATOH7,FBP1,ZNF438,ZNF485,JMJD1C,AK9,BEND6,ZBTB9,ZBTB12,H2AC1,KDM1B,ZSCAN25,PRPS1L1,POLR1F,SP8,JAZF1,FOXK1,MTURN,FDFT1,ADGRG3,RFX6,ZSCAN23,FDX1,FDXR,FECH,FER,FGF1,FGF2,FGF4,FGF7,FGF10,MAPK15,ALDOA,FGFR2,FGFR4,FHIT,FHL2,FHL3,TFEC,XRN2,IKZF3,IKZF2,ATF5,MTF2,SCAF8,ZNF652,ZFP30,ZNF507,CPEB3,ADNP2,MLXIP,MORC2,ZHX2,ABLIM3,FOXJ3,ZBTB1,BAHD1,FOXG1,CARD8,SBNO2,TRAK1,RALY,NCBP2,MAPRE3,ATF6,SIRT2,ELL2,SCAP,SNW1,FOXF1,DKK1,CCT5,FOXF2,TRIM32,SCMH1,FOXD1,PAXIP1,NT5C2,TCF25,FOXI1,KDM2A,FOXL1,FOXE3,SPEN,CNOT1,FOXJ1,KDM1A,FOXC2,ZNF292,WDTC1,FOXE1,MYT1L,FOXM1,ZHX3,NCOA6,NMNAT2,FOXD2,ZNF609,SETX,CAND2,FOXS1,RRP1B,FOXO1,KDM4C,PPRC1,ERC1,FOXO3,ZNF423,SARM1,ZBTB43,AKR1B1,TAB2,HIC2,CAMTA2,POGZ,PLXND1,FLI1,KDM6B,WDR43,RTF1,SLC35D1,LPIN1,DIP2A,RCOR1,FLOT2,PSME4,ACSBG1,JMJD6,ZC3H4,PLCB1,RPRD2,CAMTA1,MGA,TASOR,CSTF2T,WWC1,FBXW11,SMG6,ATMIN,UBR2,ACSL6,SIN3B,SATB2,CUX2,USP22,NEDD4L,SMCHD1,CRTC1,UFL1,RRP8,SMG5,MED13L,ADNP,DICER1,SIRT1,ZFPM2,MLYCD,ITGB3BP,RYBP,RHOQ,OTP,HEY1,CBX6,CBX5,PHF3,QPRT,BRD4,CBX7,HEY2,HAAO,POFUT1,KAT6B,ZNF281,FOS,PRAME,FOSB,SEC14L2,RBFOX2,FOSL2,WBP2,FPGS,ARL2BP,SMUG1,DDX58,OPN3,PATZ1,AMACR,ZMYND8,ZIM2,KPNA6,SSBP2,NUP62,SSBP3,POLA2,TRIM29,SLC7A11,ZKSCAN5,SGK3,MAFF,ALK,FXN,ALOX5,PRPF6,ZNF318,FRK,VGLL2,MTOR,FSHB,NR5A2,ABL1,NR5A1,FUS,ZNF396,NEIL2,ZBTB38,FZD2,ZNF620,EBF3,LCORL,XRCC6,GABPA,GABPB1,ZNF718,BCL6B,ZNF549,SCML4,TCERG1L,ALX3,ZNF683,CBY1,ZNF324,SPDEF,BAMBI,VAX2,NOCT,PRDX5,POU2F3,NIPBL,ASF1A,PARM1,ZNF345,PRKD2,GALR1,MPC2,POLR1A,ZNF473,INTS7,RCHY1,MTHFD1L,POT1,NELFB,ZNF521,NOL11,WWTR1,SAMHD1,SIN3A,RWDD3,KANK2,NUDT13,SH2B1,HINFP,HIGD1A,MOXD1,L3MBTL1,RPAP1,OSBPL3,ZNF451,CHD5,SS18L1,PYDC1,ZNF500,AUTS2,APPL1,POLDIP2,EDRF1,PYGO1,EPC2,ZBTB20,IRF2BP1,PHF19,ZNF337,NOC2L,GARS1,INTS1,AMD1,GMEB2,SPAG8,GATA2,GATA3,NKX2-8,GATA4,GATA6,FBXO5,FBXO4,TINF2,ANKRD2,AK5,MYCBP,EHF,GNL3,GBX1,GBX2,GCDH,GCH1,LHX6,NUPR1,KAT2A,NR6A1,HEYL,INTS6,AATF,GDF2,GREM1,CKAP2,NPAS4,GDNF,ADGRF1,ATP5MGL,GFI1,GFPT1,NUFIP1,AMH,HBP1,GJA1,ZNF285,AKAP8L,AMPD1,DNAJC2,USP21,TPK1,FOXB1,ZBTB32,PELP1,SND1,ANKRD1,FOXP1,TAF5L,AMPD2,ZBTB11,DMAC2L,PDE7B,DKKL1,DKK3,AFF4,SNX5,MORC1,STK36,ZNF777,AGO2,SALL3,AMPD3,NMRK2,PDCD4,VENTX,GCLC,CRCP,ZNF544,BMP10,MOCS3,BHLHE22,TOX3,POLL,GLI1,GLI2,GLI3,GLI4,GLO1,POLM,GMDS,GMPR,GOLGB1,SLCO3A1,IFNL1,ZNF311,ANG,MKX,H19,BCL9L,FOXR1,RCOR2,ZNF740,PROX2,TSSK4,NUDT7,CAVIN1,KCTD1,ZNF547,ZIK1,ZNF776,ZSCAN1,ZNF575,ZNF283,TPRX1,MAMSTR,ZNF615,ZNF841,ZNF844,ZFP82,NWD1,ZNF493,ZNF875,ZNF326,DLL1,GPER1,ZNF619,ZNF621,C3orf33,ZNF852,ZNF660,ZNF454,RGMB,ZNF775,ZNF789,ZNF707,GPR37,ZFP41,SCAI,LIN9,GPS2,GPX1,RGCC,HIPK2,KLF15,GRIN1,ATAD2,SETD2,NR3C1,SSU72,PYCARD,FHOD1,TBK1,TAGLN3,SAP30BP,BRD7,UHRF1,GSC2,GSK3A,GSTZ1,GTF2A1,GTF2A2,GTF2B,GTF2E1,GTF2E2,GTF2F2,GTF2H1,GTF2H3,GTF2H4,GTF2I,GTF3A,BRF1,GTF3C1,GTF3C2,GUCY1A2,ABT1,GUCA1A,GUCA1B,GUCA2A,REPIN1,GUCA2B,GUCY1A1,GUCY1B1,GUCY2C,GRHL1,TFCP2L1,SENP1,GUK1,NPC1L1,CNOT7,CPSF1,HCFC2,PYCR2,NME7,GMPPB,PURG,SERTAD3,DNMT3L,SERTAD1,NRBP1,STRN3,PSAT1,MDFIC,NRBF2,BAZ2B,LMCD1,NOP53,BICRA,GUCY2D,TBX21,TLX3,H1-0,H1-2,RAX,H1-3,H1-5,H1-6,H2AC8,H2AC7,H2AX,H2AZ1,H3-3A,H3-3B,H1-1,HAS3,HCK,HCLS1,ANXA3,HDAC1,HDAC2,HDC,HDGF,ANXA4,HELLS,HEXB,SOX8,VSX1,KCNIP3,HGF,CXXC1,ZNF354C,NT5C,POLR1H,NRG1,HHEX,HIC1,HIF1A,HINT1,HIVEP1,STOML2,HIVEP2,ACACA,ZBTB48,MNX1,HLA-DRB1,HLF,HLX,HMBS,HMGB1,HMGB2,HMGN1,HMGCR,HMGCS1,HMGCS2,HMGA1,HMOX1,NR4A1,HMX2,FOXA1,FOXA3,HNF4A,HNF4G,ONECUT1,C14orf39,HNRNPA1,NUDT2,HNRNPA2B1,HNRNPAB,HNRNPC,HNRNPD,HNRNPK,TLX1,TLX2,HOXA1,HOXA2,ACACB,HOXA3,HOXA4,HOXA5,HOXA6,HOXA7,HOXA9,HOXA10,HOXA11,HOXA13,HOXB1,HOXB2,HOXB3,HOXB4,HOXB5,HOXB6,HOXB7,HOXB8,HOXB9,APBB1,HOXC4,HOXC5,HOXC6,HOXC8,HOXC9,HOXC10,HOXC11,HOXC13,APBB2,HOXD1,HOXD3,HOXD4,HOXD8,HOXD9,HOXD10,HOXD11,HOXD12,HOXD13,AIRE,HRAS,PRMT2,APEX1,HES1,HSBP1,HSD3B1,HSD3B2,BIRC2,HSD11B1,HSD11B2,HSD17B1,HSD17B3,HSD17B2,HSD17B4,HSF1,HSF2,HSPA1A,HSPA1B,HSPA5,HSPA8,BIRC5,HSP90AA1,HSP90AB1,DNAJB1,SNAI3,FOXN2,APOA1,APOA4,APOB,ICAM1,VSX2,APOBEC1,ZNF181,ZNF260,ZNF546,MYPOP,IRF8,TFAP2E,ZNF678,ZFP69,ID1,ID3,TRIML1,ID4,STING1,FAM170A,ZNF680,UNCX,ZNF517,HMX3,MALRD1,ANKRD33,IDH2,ZNF774,IDI1,ZKSCAN2,ATXN1L,IFI16,IFI27,LEUTX,ZNF284,ZNF677,ZSCAN22,RD3,SP110,BARHL2,MSGN1,IFNA2,FIGLA,NOTO,EVX2,SAMD7,ZNF860,MSANTD1,ZNF879,IFNB1,ZNF391,ZFP57,MACC1,STRA8,IFRD1,SLC35B2,TBX10,IGF1,APOE,IGF2,ZNF530,IGFBP7,ZNF713,CCN1,NMNAT3,APP,RBPJ,APRT,ZNF429,ZNF445,ZNF233,POLN,IHH,IKBKB,IL1A,IL1B,IL1RAP,IL2,FASLG,IL4,IL6,IL10,IL11,IRF2BP2,NANOGNB,IL17A,IL18,FOXK2,ILF2,ILF3,ILK,IMPDH1,IMPDH2,IDO1,ING1,ING2,INHBA,CXCL10,INS,INSIG1,INSM1,INSR,PDX1,ITGA6,IRAK2,IREB2,IRF1,IRF2,IRF3,IRF4,IRF5,IRF6,IRF7,ISL1,ITGB2,ITPA,JAK2,JARID2,JUN,JUND,JUP,KARS1,H1-9P,ZNF710,ZNF829,ZNF568,ZNF773,TOPAZ1,AGRN,ZC3H6,KCNK2,ENTPD8,ARF4,ACAT1,KIT,KPNB1,KRAS,ZKSCAN4,TBPL2,RASL11A,KMT5A,ZNF788P,ZNF790,MEIOSIN,ZNF808,ZNF761,ZNF470,ZNF749,ZNF324B,HES5,SP5,ZNF662,VGLL3,NUPR2,GTF2IRD2B,FEZF1,MAFA,AFF3,ACAT2,NKX1-2,BSX,SKOR1,ONECUT3,ZNF793,ZNF805,HES3,RHOG,HELT,GDF6,LBR,LDHC,LEP,LHB,LHX1,LIF,LIG1,LIG3,LIG4,LIMS1,RHOH,FADS1,FOXI2,LMO1,LMO2,MED11,ZNF880,ZNF772,LMO7,LMX1A,CHCHD10,PHOX2A,LMX1B,LOX,LOXL2,SRRD,SOHLH1,PLPP6,ZBTB34,LRP6,LRP5,GTF2H5,LSS,ARNT,LTF,ARNTL,LUM,LYL1,MIRLET7E,MIR1-1,MIR125A,MIR138-1,MIR140,MIR144,MIR154,MIR185,MIR21,MIR26A1,MIR27A,MIR96,EPCAM,ARRB1,MXD1,SMAD1,SMAD2,SMAD3,SMAD4,ARRB2,SMAD5,SMAD6,SMAD7,SMAD9,MAF,MAK,MARS1,MAX,MAZ,MBD1,MC1R,MDFI,MDM2,MDM4,ME1,MEF2A,BORCS8-MEF2B,MEF2C,MEF2D,MEIS1,MEIS2,MAP3K4,MAP3K5,MEN1,MEOX1,MEOX2,MET,CIITA,ASAH1,MITF,ASCL1,MLF1,MAP3K10,KMT2A,MLLT1,ASCL2,MLLT3,MLLT6,NR3C2,LHX8,MMP12,ATP5F1EP2,MN1,MNAT1,MNT,MOCS1,MOCS2,CD200,MPI,MRE11,DBX2,EIF2AK4,HSBP1L1,ZNF506,NUDT4B,ETV3L,MTHFD2L,AKR1B15,NRARP,ZNF727,FOXB2,MSX1,MSX2,MT3,MTAP,MTF1,NUDT1,MTHFD1,MTHFR,MUC1,TRIM37,MVD,MVK,MXI1,MYB,MYBL2,MYC,MYCL,MYCN,MYD88,MYF5,MYF6,ZFHX3,MYO6,MYOD1,MYOG,PPP1R12A,ATF1,MYT1,NAB1,NAB2,ATF3,NCBP1,NCK1,NCL,ACLY,ATIC,ATM,RERE,DRG1,NEDD4,NEDD8,ATOH1,NEK2,ATP1A1,NEUROD1,NEUROD2,NEUROG1,NFATC1,NFATC2,NFIA,NFATC3,NFATC4,NFE2,NFE2L1,NFE2L2,NFIB,NFIC,NFIL3,NFIX,NFKB1,NFKB2,NFKBIA,NFKBIB,NFKBIE,NFKBIL1,NFX1,NFYA,NFYC,NGFR,NHLH1,NHLH2,NKX2-2,NKX3-1,NKX6-1,NME1,NME2,NME3,NME4,NNMT,NODAL,NOP2,NOS1,NOS2,NOS3,CNOT2,CNOT3,NOTCH1,NOTCH2,NOTCH3,NOTCH4,PNP,NPAS1,NPAS2,NPAT,NPM1,NPPA,NPPB,NPPC,NPR1,NPR2,SLC11A2,NRF1,NRL,YBX1,NT5E,NTHL1,NTRK1,ROR1,ROR2,DDR2,NUP98,NR4A2,ATP2B4,NVL,OAT,OCA2,OGG1,ATP5F1A,OPRD1,ZBTB21,CRNN,SIX6,ORC1,ORC2,OSM,OTX1,OTX2,OVOL1,P2RY1,ARGFX,PA2G4,DPRX,DUXA,RRM2B,SMARCAL1,PAH,SERPINE1,ATP5F1B,PAM,NEUROG3,RDH8,PRKN,PARN,PAX1,PAX2,PAX3,PAX4,PAX5,PAX6,MYEF2,IRX4,AK3,HP1BP3,PAX7,HDGFL3,PAX9,DHH,RNF141,PBX1,PBX2,ATP5F1C,PBX3,PCBD1,PCBP1,CDON,PCBP2,SOST,SLC35B3,MTERF3,MED31,AMDHD2,ASCC1,GLRX2,ZNF593,ZBTB7B,PCK1,GMNN,ZNF691,NMD3,DERA,NDUFA13,POLR1D,GAL,MLXIPL,YBX2,SEPSECS,PHF20L1,TFB1M,PCNA,ZNF706,INSIG2,CHCHD2,HSD17B12,ING4,SLC45A2,ZNF580,HSD17B11,HSD17B14,LEF1,SS18L2,CHMP1A,ZNF639,ZNF219,ELOA2,PHF20,MTRES1,KLF3,ZNF571,IER5,CDK17,SCAND1,CDK18,GMPR2,ATP5F1D,CYP39A1,PLAC8,PHF21A,WAC,ZNF771,DACT1,ZBTB7A,PDE1A,CRLF3,PDE2A,ZNF589,ATP5F1E,PDE4A,ACTL6B,PDE4B,PRKAG2,POLK,ZNF107,PDE4C,PDE4D,PRRX2,REV1,SFMBT1,NELFCD,TRIAP1,ATP5PB,PDE7A,PDE8A,ETV7,DTL,PDE9A,TMEM14C,CXXC5,PPHLN1,ZNF581,SIRT7,SIRT6,PDGFB,IL23A,TDP2,LARP7,PCF11,MED15,PIAS4,PDGFRB,TRIM33,SRRT,ATP5MC1,PDHA2,PDHB,KLF13,SLC25A39,PDK1,RTRAF,PDK2,RASD1,PDK4,ENPP1,SUFU,ENPP3,CPSF3,ATP5MC2,CYB5R2,NLK,ACSL5,CYB5R1,ZNF44,UIMC1,CMPK1,POLR3K,UPB1,WWOX,ARID4B,CDK12,INPP5K,RSF1,MYOZ2,PEG3,KDM3B,ATP5MC3,PHAX,ADA2,PER1,PEX14,PF4,PFAS,PFDN5,ATP8B1,ATP5ME,PFKM,CDK14,ATP5PF,ATP6V1A,PGM3,PGR,PHB,PHF1,PHF2,ATP6V0C,PIM1,PIK3R1,PIK3R2,PIN1,PITX1,PITX2,PITX3,PKD1,PKD2,PKLR,PKHD1,PKM,PKNOX1,PLA2G1B,PLAG1,PLAGL1,PLAGL2,BCL11A,NUDT9,PANK1,SERPINF2,PLK1,PLSCR1,PLTP,MBD3,PTOV1,PML,PMM1,PMM2,RIPPLY3,TRIM34,ATP5PO,EXOSC9,EXOSC10,PRRX1,CPSF2,BRWD1,PNMT,RIPK4,TLR9,POLE3,CHRAC1,NANS,TREM2,POLD1,POLD2,POLE,POLE2,POLG,POLH,POLR2A,POLR2B,POLR2C,POLR2D,POLR2E,SOX18,POLR2F,CYTL1,WNT4,POLR2H,POLR2I,TERF2IP,POLR2J,POLR2K,POLR2L,POLRMT,POMC,GAR1,ATAD2B,XRN1,ATR,POU2AF1,POU2F1,POU2F2,MIER2,POU3F2,MAGEL2,DLL4,POU4F1,POU4F2,SCAND2P,EGLN1,POU4F3,POU5F1,INO80,POU5F1B,FBXL19,PARP14,HES2,POU6F1,PPARA,PPARD,PPARG,MED1,PDP1,PPAT,NKX1-1,MPHOSPH8,FEV,ZNF853,TRIM44,RNF111,PPIA,TET2,BNC2,MED18,MBTD1,AHI1,ZNF586,PPID,GATAD2A,ZNF280D,BCAS3,ANKRD49,GON4L,CC2D1A,NCAPG2,CASZ1,ELOVL2,NSD3,CHTF8,LIME1,ZSCAN32,SOHLH2,SARS2,PPM1A,PARP16,UCKL1,BANP,INTS11,SLC25A38,PPOX,NMRK1,PINX1,ZSCAN2,TESC,PIH1D1,PID1,PHIP,USP47,MOCOS,CDCA4,NRDE2,RNF31,FEZF2,MED9,AKIRIN2,HEATR1,TRIM68,WRAP53,ELP3,RBM23,PPP2CA,PNPO,PRMT6,INTS10,PPP2R1A,RIF1,NADSYN1,DNAJC17,RESF1,RPRD1A,SBNO1,SETD5,BBS7,TRIM62,NAT10,PANK4,VRTN,YY1AP1,ELP2,ASXL2,MRGBP,PPP2R5B,PSPC1,NUDT15,PHF10,ZNF654,BRF2,PPP3CA,RFK,RSAD1,RNLS,WDR33,PPP3R1,PPP5C,IMPACT,LGR4,PIDD1,PPT1,ZNF331,ASPDH,HES6,NOP10,MACROH2A2,BATF3,SMPD3,MAML3,CDCA7L,SOX6,ZNF821,PRIM1,NAGK,SUPT20H,PRIM2,TASP1,PRKAA1,ZNF407,PRKAA2,DEPDC1,CHD7,LYAR,NHP2,NLRP2,INTS8,ZNF692,ZNF416,HIF1AN,ZNF446,NPLOC4,IWS1,KANSL3,YEATS2,PKIA,PKIB,POLR3B,ZNF334,POLR3E,INTS13,ATF7IP,PRKAR1A,ZFP64,NAXD,CCAR1,CDK5RAP2,INTS9,RCOR3,ZNF701,H2AJ,ZNF83,ZNF415,PRKCB,LRIF1,PCID2,IL26,HR,TRERF1,FOXJ2,ADCY10,BDP1,KDM3A,DCAF6,PRKCH,CAND1,UBAP2,CENPJ,EAPP,PRKCI,EAF2,PKN1,PRKD1,ASH1L,PRKCQ,ZKSCAN7,MYNN,ZNF395,MESP1,PRKCZ,ACSS2,PRKDC,ERBIN,LANCL2,DMAP1,MAPK1,MAPK3,LIN37,MAPK7,MAPK8,MAPK11,MYDGF,MAPK9,MAPK10,BARX1,MAP2K1,MAP2K2,MAP2K3,MAP2K5,MAP2K7,EIF2AK2,TEX12,PRLR,PRNP,ZNF253,RNF20,MEPCE,PROP1,PROX1,PRPSAP1,PRPSAP2,RELN,PSEN1,TWNK,POLE4,ASCL3,SLC2A4RG,BARHL1,PSMA1,PSMA2,PSMA3,SPHK2,PSMA4,PSMA6,PSMA7,PSMB1,TCIM,WRNIP1,PSMB2,PSMB3,MEIS3,DHX33,PSMB4,PAK6,PSMB5,ARNTL2,PSMB6,DUSP22,ENY2,EMSY,XAB2,PSMB7,SMYD2,PRTFDC1,NT5M,LHX9,OTUD7B,PSMB8,RGMA,ATXN7L3,STOX2,PRDM8,PRDM9,PSMB9,PRDM10,PRDM11,BBX,PSMB10,CTNNBIP1,BAAT,PSMC1,PSMC2,CCNL1,PSMC3,PSMC5,TBX20,PSMC6,PSMD1,PSMD2,ENTPD7,PSMD3,PITHD1,BACH1,PSMD4,NAT14,REXO4,PSMD5,ZNF695,INTS12,CAMK1D,LPAR5,NUP107,PSMD7,PSMD8,PSMD9,PELI1,SALL4,ZNFX1,PSMD11,ZMIZ1,PSMD12,PSMD13,PSME1,ZNF248,PSME2,PTAFR,PTCH1,PTEN,PBXIP1,CBX8,ZNF286A,ZNF287,ZNF304,AICDA,PTGIS,PTH,TMIGD3,PTGS2,MIR181D,TENM2,GATAD2B,SCAF4,CNOT6,ZNF490,AHRR,ARID1B,MRTFB,MTA3,MAVS,ZNF608,INTS2,RPTOR,ZNF398,PDP2,ZNF624,ZNF319,PTMA,ZNF471,MRTFA,EBF4,HOMEZ,FNIP2,ZNF492,TSHZ3,ZBTB2,ZFAT,POGK,PHF12,CALCOCO1,ZBTB4,PHRF1,BEND3,ZFP14,GPAM,CHD8,ZBTB26,ZNF317,MIER1,PTPN2,ZNF529,SFMBT2,NCOA5,TRIB3,RBAK,GATAD1,HES4,CCAR2,HAMP,GRHL3,PTPN14,ZNF410,NKX3-2,PTPRK,PTPRN,PTS,BAX,PURB,NEUROD4,CTDSP1,PEX2,PXN,ALDH18A1,TP53INP2,NLRC4,ZBED5,CREBZF,RPRD1B,ZNF71,ZNF77,OVOL2,ZNF462,ZNF250,SCAF1,KMT2C,CACTIN,DMRT3,WIZ,MYOZ1,SNX6,QDPR,RAD21,RAF1,ACTA2,RARA,RARB,RARG,RB1,ARID4A,HIVEP3,KDM5A,SIGIRR,RBBP8,RBL1,PRDM12,RBL2,SENP2,ZNF350,CCND1,RCVRN,REL,RELA,RELB,DPF2,REST,RET,REV3L,RFC1,RFC2,RFC3,RFC4,RFC5,TRIM27,RFPL1,RFX1,RFX2,RFX3,RFX4,RFX5,RFXAP,RIT2,RING1,RLF,BCL3,RMRP,GPBP1L1,BCL6,RNASEL,TGIF2,RNF2,BRD2,BACH2,RNF4,ELOVL5,SAV1,RNF6,PPCDC,NIF3L1,BCL7A,ALX4,BCL9,RORA,RORB,RORC,RPA1,RPA2,RPA3,RPL6,MRPL12,RPS3,ZNF704,RPS6KA1,RPS14,RPS27A,RREB1,RRM1,RRM2,RXRA,RXRB,RXRG,S100A9,S100A12,SAFB,SALL2,SALL1,SARS1,SATB1,MSMO1,SC5D,ATXN1,SCD,SCP2,CX3CL1,PKNOX2,PRDM1,GPATCH3,CHTF18,ZNF335,CHP2,ZNF667,DMRTC2,DMRTB1,DMRTA2,DMRTA1,NEUROG2,NEUROD6,PRDM16,PRDM15,PRDM14,TRAPPC2,NPAS3,LHPP,SMOC2,BLM,SLC39A8,RRAGC,NOD2,IRF2BPL,MMS19,LHX5,TFB2M,SFRP1,ZNF876P,SFRP2,SFRP4,SFRP5,SRSF2,ZNF487,TENT4B,ZSCAN31,RNF25,SOX17,NSD1,BTBD18,HIF3A,ZNF862,IKZF4,IKZF5,ZFP62,GZF1,DRGX,POLR1E,SUDS3,NKX2-4,SGK1,SEBOX,BNC1,SHC1,EBF2,CSRNP1,URAD,SHH,SHMT1,NUCKS1,SHMT2,ASCL5,SHOX2,ACBD3,SMURF2,SMYD3,ZNF574,CREB3L2,IPPK,RBM15,CRTC3,ARV1,NMNAT1,IL25,ELOVL1,GNPNAT1,ISL2,NIBAN2,NABP1,METTL4,RFX7,PMEL,LPIN3,BCL11B,SIM1,SIM2,SIX3,SKI,SKIL,BMP2,PINK1,GPBP1,ACD,CDK15,INTS3,BMP4,NADK,ZFP69B,PYCR3,SKOR2,BMP5,SLC6A3,ZBTB8A,RRN3P2,SLC6A9,BMP6,SLC9A1,BMP7,SLC11A1,BMPR1A,SLC25A1,BMPR1B,BMPR2,SNAI2,SMARCA2,HLTF,SMARCA4,SMARCB1,BRD9,CAPRIN2,ZSCAN18,ZBTB10,ZNF747,SMARCC1,ANTKMT,DDRGK1,ZFTA,TRAK2,SMARCC2,SMARCD1,SMARCD2,SMARCD3,SMARCE1,SMN1,SMN2,SMO,POLR3D,SNAI1,SNAPC1,SNAPC3,SNAPC4,SNCA,SNRPB,SNRPD3,SNRPE,SNRPF,SNRPG,SOD1,SOD2,SOX1,SOX2,SOX4,SOX5,SOX9,SOX10,SOX11,SOX15,SP1,SP2,SP3,SP4,SP100,UAP1,FOXL2,SPI1,SPIB,SPP1,SPR,SPTA1,SQLE,SRC,SRD5A1,SRD5A2,SRI,AKR1D1,BRCA1,SREBF1,SREBF2,SRF,TRIM21,RO60,SSRP1,BRCA2,BRDT,SS18,STAT1,STAT2,STAT3,STAT4,STAT5A,STAT5B,STAT6,ELOVL4,NEK4,STK3,SUPT4H1,SUPT5H,SUPT6H,MED22,SYCP1,SYK,TBXT,TACC1,KLF9,TADA2A,TAF2,TAF4,TAF4B,TAF5,TAF6,TAF7,KLF5,TAF10,TAF11,TAF13,MAP3K7,TAL1,BTF3,TARBP1,TBX1,TBP,TBX2,TBX5,TBX6,TBX15,TCEA1,TCEA2,TCEA3,ELOC,ELOA,TCF4,TBX3,HNF1A,HNF1B,TCF3,TCF7,TCF7L2,ZEB1,GCFC2,TCF12,TCF15,BTG1,ZNF354A,TCF19,TCF20,TCF21,VPS72,TCOF1,TCP1,TDG,PRDX2,TEAD1,TEAD4,TEAD3,TEF,TMBIM6,TEP1,TERF1,TERF2,TERT,TF,TFAM,TFAP2A,TFAP2B,TFAP2C,TFAP4,TFCP2,NR2F1,NR2F2,TFDP1,TFDP2,TFR2,TFRC,TGFA,TGFB1,TGFB1I1,TGFB2,TGFB3,TGFBR1,TGIF1,TH,TSPO,THRA,THRB,KLF10,TIAL1,C1QBP,NKX2-1,TK1,TK2,TLE1,TLE2,TLE3,TLE4,TLR2,TLR3,TLR4,NR2E1,TM7SF2,TMF1,TMPO,TNF,TNFAIP3,TNFRSF1A,TNFRSF1B,TNNI2,TNP1,TOP2A,TP53,TP53BP1,TP73,TPR,NR2C1,NR2C2,TRAF1,TRAF2,TRAF3,TRAF5,TRAF6,CCT3,TRPC1,TRPS1,TSG101,GFUS,TTF1,BHLHA9,C5AR1,ZBTB8B,CDK11A,TULP3,HIRA,TWIST1,TNFSF4,TNFRSF4,TXK,TXN,ZNF878,TYMS,TYR,RFPL4AL1,ZNF814,ZNF726,TYRP1,UBA52,RFX8,UBC,UBE2B,UBE2D3,UBE2I,UBE2L3,UBE2N,UBE2V1,UBE3A,SUMO1,UBP1,UBTF,UCN,UCP1,UFD1,SCGB1A1,UGDH,UGP2,UCK2,UMPS,UNG,NR1H2,UPP1,UROD,UROS,USF2,VDR,VEGFA,VHL,EZR,MYRF,WFS1,NSD2,NELFA,WNT1,WNT2,WNT5A,WNT6,WNT7A,WNT8A,WNT10B,WNT11,WRN,WT1,XBP1,XDH,XPC,XRCC5,YY1,YWHAB,YWHAH,SF1,ZFP36,ZFP37,ZBTB14,ZFPL1,ZIC1,ZIC2,ZNF2,ZNF3,ZNF7,ZNF8,ZNF10,ZNF12,ZNF14,ZNF708,ZNF16,ZNF17,ZNF18,ZNF19,ZNF20,ZNF22,ZNF23,ZNF24,ZNF28,ZSCAN20,ZNF32,ZNF33A,ZNF33B,ZNF35,ZKSCAN1,ZNF37A,ZSCAN21,MZF1,ZNF43,ZNF45,ZBTB25,ZNF69,ZNF70,ZNF74,ZNF75A,ZNF76,ZNF79,ZNF80,ZNF221,ZNF85,ZNF90,ZNF99,ZNF222,ZNF124,CA9,ZNF131,ZNF132,ZNF133,ZNF134,ZNF135,ZNF138,ZNF141,ZNF142,ZNF143,PCGF2,ZBTB16,ZNF146,TRIM25,ZNF148,ZBTB17,ZNF154,ZNF155,VEZF1,ZNF165,TRIM26,ZNF174,ZNF175,ZNF177,ZNF180,ZNF184,ZSCAN26,ZNF189,ZKSCAN8,ZSCAN9,ZNF195,ZNF202,ZNF205,ZNF208,ZNF214,ZNF215,ZNF217,ZNF223,ZNF224,ZNF225,ZNF226,ZNF227,ZNF229,ZNF230,ZNF232,ZNF236,ZP3,MAP3K12,PRDM2,LRP8,BTG2,PAX8,FZD5,BRPF1,USP7,SLBP,DUSP26,HROB,CAD,ZNF655,NABP2,DDX54,ELOVL6,DSCC1,DCTPP1,LBHD1,WDR77,ZNF426,CARD14,UQCC3,TAF1D,DHRS11,TNIP2,ZNF343,ZNF576,DDX39B,IRX6,IRX3,IRX1,HSD17B8,ZNF557,NELFE,ZXDC,BHLHE41,ZBED2,TFEB,PAGR1,CDC73,SAP130,CALCA,NAA16,HMBOX1,SRD5A3,PANK3,AKIRIN1,MCPH1,BEND5,NEIL1,ICE2,ZNF329,SAP30L,ZNF322,RIOX1,PPCS,TBL1XR1,E2F8,TEFM,ZNF419,MAFK,ZNF750,ZNF668,ZFHX4,MTERF1,ZNF665,ZNF408,CARF,TTC21B,SLTM,EHMT1,TLE6,ZNF552,KDM8,ARHGEF5,ZBTB3,PDZD3,ZNF669,CPSF7,NUDT18,DCAKD,ZNF212,ZNF671,ZNF672,NUP85,ACTR5,SETD6,NANOG,TNIP3,KAT6A,ZNF696,JADE1,SCD5,GRHL2,STN1,ELOVL7,PHC3,WWC2,PANK2,ZNF556,CSRNP3,ZNF606,ZFP2,ZNF614,PIF1,NR4A3,ZNF703,PTGES2,UXS1,ZC3H12A,NAA15,CTC1,IFT74,CEP290,BRD3,LHX3,ELL3,TRIM45,ZNF430,HSD3B7,CDK5RAP3,MLLT10,MTERF2,FLAD1,NCOA4,TET1,EPC1,ZKSCAN3,SP6,PABPC1L,ZSCAN16,COASY,WDR61,TNKS2,CSRP3,PDHX,FOSL1,AKNA,PBX4,FGF23,THAP7,ZNF34,INTS5,MLF2,ASXL3,ZNF436,ZFP91,KMT2D,KDM7A,SETD7,YEATS4,HMGA2,ALX1,ACTN4,PABPN1,CALR,DPF3,CAMK4,TAF15,POLR2M,CAMK2A,TDRD3,INTS14,TRIM11,CSRNP2,TRIM8,LBH,FIP1L1,ACSBG2,CDT1,TSC22D4,CCNL2,CAMK2D,ELL,TRIM56,ZNF611,MED25,ZNF239,SYMPK,DPF1,ZNF93,NCOA3,NRIP1,CAPN3,ARID1A,TRRAP,PICALM,ACOX2,AXIN1,CDC45,EOMES,FZD1,FZD6,FZD7,GFI1B,H2AC13,H2AC15,H2AC6,H2AC4,ELOVL3,TCF7L1,MXD3,H3C1,H3C4,H3C3,H3C6,UCK1,H3C8,H3C12,H3C10,H3C2,H4C1,NUDT12,SOX7,BCL2L12,H4C4,H4C6,H4C11,ZMIZ2,H4C3,H4C2,PARP9,SESN2,H4C5,H4C13,TRAPPC9,ITCH,TFAP2D,ZNF484,L3MBTL2,NME5,SETDB2,KLF16,TAF3,CDCA7,MIXL1,STARD3NL,SPRTN,HDAC10,FAM172A,BRIP1,SOX14,PCBD2,ZIC4,PCGF6,ZNF394,UTP15,ZNF644,KAT8,PPP1R1B,ARID5B,ASCC2,NLRC5,POLR1B,SLA2,CHD6,SETD3,ZMYND15,MAF1,MED10,ZNF282,SLC25A33,DNAJC30,ING5,ZNF397,NR0B2,BRMS1L,ZBED3,UTF1,ZNF414,DYDC2,PCGF5,ELOF1,NIFK,NCK2,CARD11,ZNF528,MAML2,DOT1L,ABLIM2,ZNF333,EFCAB7,L3MBTL3,LCOR,ZNF527,NKX6-2,CUL3,ZC3H8,HOPX,ZNF559,CUL2,ACSS1,PGBD1,FOXN1,TTF2,ZBTB37,NT5C1A,ZGPAT,KLF11,ZNF594,TEAD2,AFAP1L2,SUPT3H,SPZ1,GLYR1,CCDC62,GLIS2,SMARCA5,ZNF347,KDM2B,HINT2,SPATA22,LOXL3,CREB3L3,CAT,HDGFL2,PSRC1,CBX2,PCGF1,ZNF577,ZNF607,FAM220A,PERM1,ZNF496,RAX2,GALR3,ZNF503,RIOX2,HAVCR2,CBR4,ZNF514,PARP10,ZBTB45,ZSCAN10,NFATC2IP,ZNF341,ZNF382,ATOH8,ZNF587,UTP4,FIZ1,ZNF566,PPM1D,RITA1,MAEL,MPND,AJUBA,LSM10,TOX2,HAT1,GCM1,YBX3,PPIL4,CBX4,CAMK1,TRIM5,BARX2,EAF1,ZIC5,LMO4,HELZ2,ZFHX2,CGGBP1,TNKS1BP1,CIPC,AP3B1,ZNF518B,LBX2,MAPKAPK5,SCRT2,BHLHE40,PIAS1,THOC5,KMO,PDXK,CAV1,ACTL6A,RUNX2,TNFSF11,SLC25A12,RUVBL1,KLF7,RUNX1,PLPP3,RUNX1T1,CDK13,PDE8B,TP63,CBFA2T3,HSD17B6,SKAP1,RUNX3,AKR1C3,ABCB11,NCOA1,PDE5A,TNKS,HYAL2,ACTN1,TRADD,MBTPS1,URI1,EED,RNMT,RNGTT,RIPK1,RIPK2,FADD,TNFRSF11A,ACTN2,SUCLA2,CREG1,TRIM24,IL18RAP,IL18R1,GALR2,HESX1,GMPS,CFLAR,HDAC3,TSC22D1,KAT2B,CDK5R1,NR1I2,LDB1,PER3,PER2,SPHK1,SQSTM1,ZPR1,TAX1BP1,BUD31,CCNA2,CCNA1,CCNB1,CACNA1H,TIMELESS,BCL10,CCNC,FOXH1,PHOX2B,MBD4,MBD2,FUBP3,KYNU,AP3D1,BTRC,CCND3,H2AC11,H1-10,USP13,WASL,WNT3A,CCNE1,RPS6KA4,TRIM15,LHX4,ZNF628,LIMD1,TNFSF18,ACVR1,ZNF30,TAF1C,TAF1B,TAF1A,CH25H,ZNF551,RNF8,OTULIN,BAZ1B,ZNF616,ZNF766,THAP3,ZNF468,ZNF160,SAMD1,UBA3,MED30,CCNT1,BTAF1,ZNF835,AIP,CCNT2,MLIP,NFS1,ZNF625,ZNF700,ZNF439,PAPSS2,PAPSS1,PIAS2,LINC00473,ZNF486,LDB2,CCT6A,SPOCD1,IL33,ZNF697,DNAJA3,TRIM41,TBX19,TBX18,ZNF251,USP2,CREB3L1,ACVR1B,USP10,NMI,MTA1,ZNF682,L3MBTL4,PDLIM1,CNOT9,LRP5L,UAP1L1,CBFA2T2,ZNF502,ISX,DYRK1B,CTDP1,CHURC1,ZNF765,NLRP12,ZNF845,IDI2,MIDEAS,MAP3K13,LIN52,ARHGEF2,TTC5,DDX21,ZNF300,ACVR2A,CD4,HACD1,ZMYM5,LRRFIP1,LRRFIP2,INTS4,AURKB,MTDH,MTA2,NOLC1,ZNF461,NAF1,CCPG1,NOG,MSC,UBE2L6,GCM2,RPS6KA5,TSPOAP1,FANK1,ITGB1BP1,ZBTB22,HELB,ZNF276,ZBTB47,ACVR2B,NT5C1B,ZNF235,NAPRT,ZNF561,KLF4,PRDM6,COPS2,TRIP13,TRIP11,HMGN3,TRIP4,ZNHIT3,GTF3C5,GTF3C4,SP140L,CNOT8,ZNF670,RPL23,CER1,SDR42E1,LHX2,TADA2B,MYOCD,ADIPOQ,PPT2,SLC22A13,CIAO1,TGFBRAP1,ACTR8,ATP5IF1,FOXP2,ACVRL1,CD28,RECQL5,ZNF101,LPXN,CD80,PAXBP1,MED21,CD86,CYP7B1,HAND1,ZNF264,FOXQ1,H2AZ2,TP53INP1,CDYL,MED23,TNFSF8,MED17,MED26,MED27,MED7,AIM2,EIF2AK3,GGPS1,FHL5,HAND2,MED20,MAPK8IP1,CD36,ONECUT2,SCARB1,PSMF1,TBX4,LITAF,TBPL1,CD38,TECR,ENTPD1,BAG3,POLR1C,ZNF254,ENTPD2,ENTPD6,ATP5MF,MACROH2A1,ENTPD3,H6PD,GTF2IRD1,ENTPD5,NR1D1,CLOCK,CD40,SOX13,ENTPD4,CREB5,IER2,NFE2L3,RNF14,VPS9D1,NCOR1,NCOR2,GDA,ABCG1,TESMIN,ISG15,MICAL2,FNIP1,CTR9,PPM1F,ZNF516,LPIN2,SAFB2,ZNF432,PHF14,KDM4A,LRRC14,VGLL4,RAPGEF2,ST18,CD74,ZNF646,DCAF1,HDAC9,ZNF536,CD81,ZSCAN12,KMT2B,HDAC4,TOX,PCLAF,CDA,DLGAP5,SERTAD2,MAML1,KEAP1,TSC22D2,ARHGEF11,CDK1,TRIM14,ZNF623,ZEB2,CDK11B,ZBTB24,ZNF518A,PSMD6,MED24,SETDB1,TOX4,CDC5L,ZBTB39,OSBPL2,ZBED4,TELO2,CDC6,G3BP2,SUPT7L,ARNT2,RNF10,ZBTB40,ZBTB5,MAFB,GFPT2,USP3,FGF19,MED13,NR1I3,NR1H4,NR1D2,RBX1,THOC1,DMTF1,CDH1,CASP8AP2
cis-CpG	MF	inorganic cation transmembrane transporter activity	551	536	4.22411e-10	5.38457e-08	KCNE3,KCNJ18,HCN4,SLC17A4,ABCC9,KCNK7,CDK5,KCNMB2,SLC17A2,TCIRG1,PKDREJ,CACNG3,CACNG2,ATP8A1,ATP5PD,SLC34A2,ATP5MG,CLDN16,SLC12A7,SLC17A3,SCN11A,CHRNA1,CHRNA2,CHRNA3,MFSD3,CHRNA4,CHRNA5,CHRNA7,CHRNB1,CHRNB2,SLC2A13,CHRNB3,CHRNB4,CHRND,CHRNE,CHRNG,PKD1L2,SLC5A11,GRIN3A,GRIN3B,CATSPER1,CATSPER2,TMC1,TMC2,CLCN3,CALHM3,SLC15A4,SLC24A4,NIPA1,SLC5A10,CNGB1,CNGA1,CNGA3,CNGA4,LRRC38,CNR1,ATP6V1G3,KCNH8,SLC31A1,SLC31A2,COX4I1,OTOP1,SLC9B2,COX6A1,COX6A2,COX6B1,COX6C,COX7A1,COX7A2,COX8A,COX10,COX15,SLC32A1,TMEM37,TRPM6,SLC34A3,SLC9B1,NIPAL1,CYB5A,SLC36A2,ATP6V0E2,SLC5A8,TRPV3,PKD1L1,SLC30A8,KCNV2,HTR3C,COX7B2,KCNG3,ANO6,SLC5A9,HTR3D,SLC39A11,SLC10A4,SLC36A1,PTK2B,LRRC55,TPCN2,SLC39A12,CALHM4,FKBP1B,RASA3,P2RX2,SLC9A8,ZDHHC17,ATP13A2,NCS1,KCNH4,KCNH3,SLC39A14,NNT,ATP6V0A2,KCNE4,PANX1,ATP6V0D2,ATP6V1C2,CALHM5,SLC41A1,CALHM1,MCOLN2,SLC24A2,SLC39A6,NALCN,KCNG2,SLC13A4,SLC17A5,CNNM4,ATP5MGL,KCNV1,ATP2C1,PKD2L2,CACNG5,CACNG4,KCNMB3,DMAC2L,KCNH5,SLC39A1,KCNMB4,GPM6A,SLC39A5,SLC13A5,SLC9C2,UNC80,SLC9A9,HTR3E,SLC9C1,SLC36A3,GRIA1,GRIA2,GRIA4,GRIK1,GRIK2,GRIK3,GRIK4,GRIK5,GRIN1,GRIN2A,GRIN2B,GRIN2C,GRIN2D,TRPM5,SEC61A1,SLC39A3,SLC39A2,SLC40A1,ANXA2,ANXA2P2,KCNIP3,KCNIP2,KCNIP1,ANXA6,HTR1B,HTR3A,KCNK18,COX8C,PKD1L3,KCNT2,SLC10A6,SLC10A5,CATSPER3,OTOP3,NIPAL4,HCN1,AQP1,ITGAV,ITPR1,ITPR2,ITPR3,KCNA1,KCNA2,KCNA3,KCNA4,KCNA5,KCNA6,KCNA7,KCNA10,KCNB1,KCNC1,KCNC2,KCNC3,KCNC4,KCND2,KCND3,KCNE1,KCNF1,KCNG1,KCNH1,KCNH2,KCNJ1,KCNJ2,KCNJ3,KCNJ4,KCNJ5,KCNJ6,KCNJ8,KCNJ9,KCNJ10,KCNJ11,KCNJ12,KCNJ14,KCNJ15,KCNJ16,KCNK1,KCNK2,KCNK3,KCNMA1,KCNMB1,KCNN1,KCNN2,KCNN3,KCNN4,KCNQ1,KCNQ2,KCNQ3,KCNS1,CATSPER4,KCNS3,SLC9A4,LRRC26,LETM1,ASIC2,ASIC1,TRPM1,ATP5F1EP2,LRRC52,CALHM6,NDUFA4,ATP1A1,ATP1A2,ATP1A3,ATP12A,ATP1A4,ATP2A1,ATP2A2,ATP2A3,SLC11A2,ATP2B1,ATP2B2,ATP2B4,ATP4A,ATP4B,ATP5F1A,OPRM1,P2RX1,P2RX3,P2RX4,P2RX5,P2RX7,ATP5F1B,ATP6V0A4,SLC45A1,KCNK4,ATP5F1C,CALHM2,SLC45A2,ATP5F1D,KCNK9,SLC25A37,TRPV2,ATP5F1E,RHCG,ATP5PB,ATP6V1H,ASIC5,ATP5ME,ATP5PF,ATP6V1A,ATP6V1B1,ATP6V1B2,ATP6V0C,ATP6V1C1,ATP6V1E1,PKD1,PKD2,ATP6V0B,TPCN1,ATP6V0A1,FXYD4,ATP5PO,ATP7B,KCNK10,SLC38A2,TMCO1,ZDHHC13,CNGB3,SLC6A20,TRPM4,CNNM2,TRPM7,TMCO3,ANO1,SLC6A15,ANO10,TMEM38B,MCOLN3,SLC39A9,TMEM63B,TRPV6,ASIC4,SLC30A10,CHRNA9,SLC39A4,SLC30A6,CACNA2D3,SCN3B,TMEM165,TRPV5,KCNQ5,SLC2A9,PSEN1,KCNK13,KCNK12,NDUFA4L2,SLC12A9,SLC17A7,CHRNA10,TRPC7,RHBG,ATP13A1,TMEM63C,SLC39A10,NIPAL3,MCOLN1,SLC45A4,SLC4A10,TTYH1,MRS2,SLC24A3,SLC12A5,KCNT1,STIM2,HCN3,CACHD1,SLC4A5,CACNG8,CACNG7,CACNG6,TRPV4,RHAG,RHCE,RHD,SLC5A7,KCNK15,HCN2,RYR1,RYR2,RYR3,SCN1A,SCN1B,SCN2A,SCN2B,SCN3A,SCN4A,SCN4B,SCN5A,SCN7A,SCN8A,SCN9A,SCN10A,SCNN1A,SCNN1B,SCNN1D,SCNN1G,PIEZO2,SLC28A3,SLC39A8,SLC13A3,SLC30A5,SLC1A1,SLC1A2,SLC1A3,SLC1A6,SLC3A2,SLC5A1,SLC5A2,SLC5A3,SLC5A4,SLC5A5,SLC6A1,SLC6A2,SLC6A3,SLC6A4,SLC6A6,SLC6A7,SLC6A9,SLC6A11,SLC6A12,SLC6A13,SLC8A2,SLC8A1,SLC8A3,SLC9A1,SLC9A2,SLC9A3,SLC9A5,SLC10A1,SLC10A2,SLC11A1,SLC12A1,SLC12A2,SLC12A3,SLC12A4,SLC13A1,SLC15A1,SLC15A2,SLC17A1,SLC34A1,SLC18A1,SLC18A2,SLC20A1,SLC20A2,SLC22A1,SLC22A3,SNAP25,ABCC8,SURF1,TRPC1,TRPC3,TRPC4,TRPC6,TRPM2,FAM155A,TRPV1,CACNA1A,CACNA1B,CACNA1C,CACNA1D,CACNA1E,SLC30A1,SLC30A2,SLC30A3,CACNA1S,CACNA2D1,CACNB1,CACNB2,CACNB3,CACNB4,CACNG1,KCNAB1,TMEM38A,TRPM8,SLC39A7,NOX5,CCDC51,NIPAL2,TUSC3,SLC8B1,TRPM3,ORAI2,KCNIP4,CUL5,SLC2A10,KCNH6,SLC38A1,NIPA2,SLC25A28,SLC4A9,KCNK16,SLC4A11,SLC41A2,ANXA9,TMEM175,HVCN1,C15orf48,SLC12A8,COX4I2,ORAI1,MFSD2A,KCNAB2,SLC45A3,KCNK5,ABCB11,SLC4A4,SLC5A6,CACNA1I,CACNA1H,CACNA1G,CHRNA6,KCNK17,TRPA1,ATP6V0E1,KCNH7,PKD2L1,ATP6V1E2,MCU,SLC13A2,ATP6V0D1,SLC39A13,P2RX6,KCNQ4,SLC6A5,SLC28A2,SLC28A1,COX7A2L,HTR3B,SLC24A1,KCNAB3,SLC33A1,CACNA2D2,TSPOAP1,OTOP2,KCNG4,ASIC3,KCNB2,CACNA2D4,COX5A,KCNK6,SLC4A7,SLC4A8,ATP6V1G1,ATP5MF,CLCA3P,TMEM63A,PIEZO1,ATP2C2,SLC23A2,SLC23A1,SLC12A6,KCNE2
cis-CpG	BP	cellular macromolecule localization	1873	1767	5.84843e-10	6.41175e-08	CDH2,ACOT8,SNAP25-AS1,PDCD6,BCL2L11,PIGK,TIMM23,PARP3,TOM1L1,TOM1,OCLN,BHLHE40-AS1,AP1M2,SAE1,DNM1L,TIMM23B,SNUPN,PTPRU,TSPAN32,GPC6,TSPAN5,PREB,ARL4C,ARL4A,OPTN,ARFRP1,TENM1,ADAM10,CDK5,NUTF2,TOPORS,FLOT1,DDX39A,STX6,AP3S2,GPHN,SRRM1,STAM2,CDKN1A,RAMP2,RAMP1,RAMP3,KATNB1,VPS26C,TCIRG1,EMC8,ABCA7,CACNG3,CACNG2,RACK1,NDC80,RAPGEF3,YAP1,ARIH2,SEC24B,LYPLA1,TIMM17A,MCRS1,ECI2,PIBF1,TIMM44,NXF1,SEC23B,SEC23A,VTI1B,FBLN5,CIB1,IPO8,IPO7,PITRM1,DCTN2,ANP32B,LAMTOR5,TM9SF1,ARL6IP5,AGR2,SLU7,CCT7,CCT4,CCT2,CENPA,SORBS1,SPAG5,TXNIP,GAS2L1,RRAGA,CCT8,AP4B1,SIX2,GIPC1,NUP50,AHCYL1,VAMP5,SEPTIN9,SEC24A,ENTR1,CPLX1,RUVBL2,CYP46A1,RAB10,CPSF4,DHRS4,RNPS1,EHD1,KDELR1,AP3M2,SEC61B,TOMM34,OS9,TMED2,ACOT2,RAB40B,YWHAQ,TMED10,FERMT2,RAB32,MAPRE2,SLC27A2,LILRB4,KDELR2,KDELR3,TMED1,IFT27,RAB35,RAB31,RER1,NUP42,KIF3A,CHGA,KPTN,TBC1D8,PKIG,KAT7,AP4S1,RABL2B,RABL2A,PKP3,CEP250,SEC23IP,AKAP11,CHML,SEC63,PDCD10,PACSIN2,XPOT,MRAP2,CHP1,SNF8,IFT43,STX1B,SYNRG,GLMP,CHRM1,SGF29,VPS26B,VPS45,CDCA5,PARK7,PHB2,EXOC3,GABARAP,U2AF2,TWF2,GABARAPL2,OSBPL8,GBP5,FCHO2,EVI5L,ARL11,RAB3C,GRIN3B,RAB3IP,SSX2IP,AP2M1,AP1S1,AP3S1,UBE2J2,ZFYVE27,CLU,TPP1,CLN3,LRRK2,CLTA,CLTB,CLTC,NEDD1,ACOT4,SLC51B,SEPTIN12,TBC1D16,MIEF2,CNGB1,PLK3,MISP,ANKLE1,COL1A1,UHMK1,CHMP4B,PIGU,SGSM1,TMEM150A,TAF8,AP1S3,ZFAND2B,MTERF4,DNAJC19,COPA,CHCHD4,COPB1,ZDHHC19,LRRC15,RTP1,TRAM1L1,ADORA1,GRPEL2,PACRG,TRIM40,CPE,VPS37A,ABRA,UBXN2B,NACC2,CRAT,CRKL,DYNLL2,ADPRH,PARP1,VTI1A,MAPK14,CSE1L,PRICKLE1,CSK,KICS2,CSNK1D,CSNK1E,TTC7B,CSNK2A2,TTBK2,GSG1L,TOM1L2,RUNDC1,EXOC8,CTNNA1,PYHIN1,CTNNB1,LCA5L,COMMD1,TTC30B,RAB6D,SEPTIN10,DTX3L,ROPN1B,PAQR3,SCFD2,FAM53A,ESCO2,FAM91A1,AP2A1,DAB2,C11orf65,C12orf50,DAG1,TAMALIN,AP2A2,SYNE3,TMEM30B,NOP9,TBC1D21,AP1B1,DBN1,AP2B1,TOR1AIP2,CNST,AP1G1,UBL4B,DDIT3,DDX1,DHX9,BBS12,LCA5,SNX31,DHX36,DIAPH1,SEPTIN1,DLG1,DLG2,DLG4,DNM1,AGER,DNM2,DPP6,DRD3,DRD4,DVL2,DVL3,TOR1A,E2F1,E2F3,AGXT,ECH1,ECT2,EIF2D,EGF,EGFR,EGR2,EHHADH,IMMP1L,RILPL2,PAOX,EPHA2,EIF4E,EIF5A,DZIP1L,TTC21A,ELAVL1,U2AF1L4,FYB2,ABCA2,RNF215,PIKFYVE,FLCN,EMP2,RAB12,CTTN,TAPT1,RANBP3L,TSNARE1,EPB41,EPB41L2,DMTN,STOM,EPHA3,EPHB2,EPHX2,STX2,EPS15,ERBB2,ERBB4,AKT1,AKT2,ESR1,EZH2,F2,ACSL3,TYSND1,HEPACAM,ARL5B,TBC1D32,LEMD2,FCN1,GPC2,TMED4,LRWD1,FGF7,FGF10,MAPK15,GPC5,CASC3,COPZ1,COPG1,RAB11FIP2,FRMPD1,CILK1,NLGN1,SEC31A,DZIP1,TRAPPC8,MON1B,CLSTN1,ABLIM3,RPH3A,RUFY3,TRAK1,NCBP2,MAPRE1,KIFAP3,MAPRE3,RAB3GAP1,RAB18,CCT5,EFR3B,CEP131,RIMS1,RAB21,FOXJ1,KDM1A,XPO7,TNIK,SMG1,CLUAP1,TBC1D9B,GGA2,WAPL,EMC1,EXPH5,ZNF423,KIF1B,TBC1D2B,NFASC,CLASP2,EPB41L3,SMC5,NACAD,TBC1D9,SNX13,MAPK8IP3,GGA3,NUP205,EFR3A,GPD1L,SEPTIN8,CEP68,RFTN1,MESD,FLOT2,FAF2,PMPCA,ARL6IP1,SYT11,RRS1,XPO6,TBC1D1,NUP210,VPS13A,TBC1D12,ARC,PACS2,ASTN2,MTCL1,SCFD1,TASOR,NUP160,SMG6,BICD2,KIF13B,NEDD4L,SZT2,VPS39,SYNE1,SUN1,OBSL1,PPP1R13B,SMG5,MAU2,NUDCD3,FNTA,CTDNEP1,ATP13A2,EXOSC2,SIRT4,MLYCD,CRB1,TMED3,GRIP1,AP4E1,RHOQ,TARDBP,ICMT,TRAM1,SEC61G,LEPROTL1,HEY2,MACF1,SCRIB,SPIDR,MORC3,RPL13A,TNPO3,TSPAN15,SNAPIN,ARL2BP,AMACR,CD2AP,ZMYND8,SPO11,KPNA6,NUP62,RABGAP1,DNAAF11,PPP1R15A,ARFIP2,TRIM29,SLC7A11,SH3BP4,RAB38,NPAP1,PPIL2,MTCH2,LAMP5,CNPY4,GAS2L2,STAC3,NR5A1,STXBP4,FYB1,FYN,ZDHHC20,ZDHHC24,MCM9,ZDHHC23,DYNLT2B,CNEP1R1,SNX33,TBC1D22A,SUN2,RAB3GAP2,FBXO7,GAK,SVIP,SAMM50,NIPBL,RAB26,RPL36,POLR1A,IFFO1,POT1,ZDHHC5,MYRIP,WWTR1,SIN3A,NECTIN3,ZNF385A,SEC31B,CLIP3,TBC1D10B,GORASP2,C2CD3,UPF2,TMEM98,CNTNAP2,DNM3,RAB11FIP5,APPL1,HACL1,DECR2,GGA1,TOR1AIP1,CHTOP,WIPI2,PYGO1,LDLRAP1,TRAF3IP1,ABCA12,IFT172,NPHP4,GAS8,ARL5A,B3GAT3,TSPAN17,FBXO4,VPS33B,TINF2,ARFGAP3,GBP1,GBP2,GNL3,GCKR,TIMM10B,TIMM13,TIMM10,TIMM9,TIMM8B,LATS2,GHSR,COPG2,GJA1,AP3M1,AKAP8L,NPTN,NSG1,VPS41,LAMP3,MTBP,CACNG5,CACNG4,BBC3,INVS,SNX5,VPS4A,DISC1,ARFIP1,ARHGEF16,BBS9,PRPF19,RABGEF1,DESI1,SGSM3,GLI3,HTRA2,GLRB,GLUL,GNAI1,GOLGA4,GOLGB1,SFN,GPC1,AQP11,CRACR2B,CHAMP1,SIAH3,ZDHHC22,EXOC3L1,NUDT7,ANGPT1,PIGW,EMC10,RTP5,FAM126B,RGPD4,GPER1,RABL3,CCDC66,COX18,SH3PXD2B,POM121L12,ATG9B,ANK1,FAM83H,TRARG1,ANK2,ANK3,GRID2,LAMTOR2,SPCS1,GRIK2,IFT81,GRIK5,GRIN2A,GRIN2C,SETD2,CHMP4A,TIMM21,RANGRF,DNAJC15,SCG3,NXT1,DDX25,GSK3A,GSK3B,GSN,CARD10,ZDHHC1,ZDHHC8,SNX8,SNX10,RBM15B,CPSF1,GPSM2,SNX15,SNX11,SEC61A1,TIMM22,MDFIC,PACSIN1,NOP53,ACAA1,TNPO2,GZMB,H1-5,HCLS1,HFE,KCNIP3,EHD4,EHD3,EHD2,PIK3R4,TAX1BP3,HHEX,HK1,HK2,HMGCL,FAM149B1,HNRNPA2B1,APBA1,APC,HRAS,AGFG1,HSD17B4,DNAJA1,HSPA1L,HSPA4,HSPA5,HSPA8,HSPA9,HSP90AA1,HSP90AB1,HTR2A,UBAC2,GPIHBP1,RAB43,ID1,CCDC39,SLC35D3,TSPAN33,ZDHHC21,IDE,IDH1,NACA2,STAC2,IFI27,RTP2,SEPTIN14,APOD,APOE,NUP43,RILPL1,PADI6,TICAM2,IK,IKBKB,IL1B,IL10RA,INS,INSIG1,ITGA3,ITGA4,ITGAL,ITGAM,ITGB1,ITGB2,ITGB3,EIF6,ITGB7,JAK2,ARCN1,JUP,TRIM23,KCNA1,TBC1D10C,KCNB1,WASH3P,ARF1,MIA3,PFN4,KCNE1,LHFPL4,AGRN,RAB15,KCNJ11,ARF3,USP17L2,ARF4,NHLRC1,ARL4D,KIF3C,KIF5A,KIF5B,KIF5C,ARF5,ARF6,KPNA1,KPNB1,KPNA2,KPNA3,KPNA4,KPNA5,TNPO1,IPO5,KRT18,RHOB,SHISA6,PCARE,LAMTOR4,ARL5C,NUDT19,RHOG,LAMA5,RPSA,LCP1,LEP,LGALS3,LIF,LIMK2,LMAN1,ARL1,LMNA,CHCHD10,FSIP2,RAB19,TOMM5,GOLGA7B,ARL2,KPNA7,ARL3,LRP1,LRP4,LRP6,LTBP2,M6PR,SMAD3,SMAD7,MAK,MAN1A1,MAP1A,MAP2,MAPT,MDM2,RAB8A,MGAT3,MIPEP,AFDN,MMP12,MMP14,MPV17,GET3,MZT1,TRIM67,MAP1LC3C,MSH2,MSX1,MUSK,MX1,MX2,MYO1C,MYO5A,MYO6,MYO7A,NACA,NUBP1,NCBP1,ATM,NEDD4,SEPTIN2,RPL10A,NF2,NFKBIA,NGFR,ATP1B1,ATP1B3,NMT1,NOS2,NPC1,NPHP1,NPM1,YBX1,NSF,NUCB1,NUMA1,NUP88,NUP98,ATP2B4,NVL,OAZ1,OAZ2,WRAP73,OXA1L,P2RY1,SPRN,PAK1,CALY,PALM,PRKN,F11R,PARD6A,TMED5,ACOX1,DERL2,TMED7,EMC9,FIS1,PAM16,NMD3,NDUFA13,PCM1,SH3GLB1,ABHD17B,TRAPPC12,GOLGA7,ASB3,CEP83,INSIG2,MRNIP,PCNT,VPS28,NAGPA,HAO2,IPO11,ZDHHC2,CLDN18,COPZ2,EMC4,PIPOX,DNAJC27,ZDHHC3,FAM53C,REEP2,ZBTB7A,CDC40,ZMYND10,UBR5,SNX9,UBE2J1,CTDSPL2,HIKESHI,GTSE1,PPHLN1,SIRT7,RAB14,PEX5L,RAB6B,UFM1,LARP7,GET4,DYNC2LI1,HSPB11,SUFU,CPSF3,VPS29,PDPK1,RAB23,RAPGEF6,PDZK1,RAB8B,INPP5K,PEX1,PEX6,PEX7,PEX10,PEX12,PEX13,PEX14,PHYH,PIGR,PIK3R1,PIK3R2,PIN1,PKD1,PKP2,NUP54,STX18,PLK1,PLRG1,PLS1,ADAM22,PMAIP1,PML,RAB24,EXOSC10,CPSF2,SEPTIN5,SEPTIN4,TREM2,POLR2D,GDAP1,HAO1,TERF2IP,SSH1,MIOS,ZFAND6,MIEF1,TOLLIP,NEURL1B,ATR,CCHCR1,TOMM7,RNF186,NECAB2,SGTB,LZTFL1,TBC1D13,CROT,MED1,KIF1A,MARCHF5,TMED9,LEPROT,CTSA,ROPN1,AHI1,BCAS3,VPS13C,SYTL2,CNTLN,NSUN2,ALKBH5,SPDL1,PPM1A,BANP,PINX1,TESC,AUP1,LAMTOR1,PIH1D1,STX17,PID1,HEATR3,NOL8,VPS37C,WIPI1,RNF31,IFT57,MAGOHB,DYNC2I1,CEP192,WRAP53,PPP1R10,ZDHHC4,SDAD1,CENPQ,SEC61A2,VPS13D,APPL2,GOLPH3L,PPP2R5A,FBXW7,PPP3CA,PPP3CC,SYNJ2BP,WDR33,PPP3R1,LSG1,TBC1D2,TMCO6,YOD1,AP1AR,STRADB,PARL,MACROH2A2,SRGN,FERMT1,PRKAA1,ZDHHC7,PRKAA2,TBC1D22B,RAB20,NPLOC4,DENND4C,PEX26,IWS1,PKIA,PACS1,RBM22,CCDC88A,IPO9,NDC1,WDR11,SLF2,CEP72,INTS13,EDEM2,NUP133,AGK,SEPTIN11,TMEM30A,IFT122,RIOK2,LMBRD1,PCID2,PRKCD,SCN3B,DCP1A,PRKCE,SPATA7,VPS11,PECR,SELENOS,PRKCH,EMC3,PRKCI,PRKCZ,ERBIN,RCC2,DMAP1,PRKG2,MAPK1,SEPTIN3,NSFL1C,BCAP29,MAPK8,PRNP,MRAP,MEPCE,WDR45B,PARD3,EIF4ENIF1,INPP5E,PSEN1,SAR1A,EMC7,TM9SF3,IFT46,ENY2,MFF,OTUD7B,BAAT,KNL1,GOPC,NUP107,CD177,RTN4,SCYL3,SMURF1,CORO1B,BAD,CEMIP,TTC7A,PTCH1,RAB22A,SCYL1,MAVS,GPR158,TBC1D14,SORCS2,WDR35,LRRC7,NLGN2,TWF1,IFT80,KIF17,RIC1,USP36,VPS18,DPP10,PTN,CAMSAP3,PTPN1,MEAK7,WDR19,SPTBN4,MARK4,RAB40C,PTPN9,PTPN14,PTPRK,BARD1,BAX,BBS1,PEX19,PEX2,BBS2,PEX5,TP53INP2,SRPRB,RHOU,ABHD17C,BBS4,RRAGD,SNX6,RAB1A,RAB3B,RAB5A,RAB5B,RAB6A,RAB13,RAB27A,RAB27B,RAB5C,RAC2,RAD21,RALB,RANBP2,RANGAP1,RAP1A,RAP2A,RAPSN,RB1,CACNG8,CACNG7,BCL2,RDX,UPF1,BCL2L1,RIT2,BCL3,EXOC4,SAV1,SPCS3,ABCE1,ROCK1,ROM1,RPA1,RPA2,RPL3,RPL4,RPL5,RPL6,RPL7,RPL7A,RPL8,RPL9,RPL11,RPL12,RPL13,RPL15,RPL17,RPL18,RPL18A,RPL19,RPL21,RPL22,RPL23A,RPL24,RPL26,RPL30,RPL27A,RPL28,RPL31,RPL32,RPL34,RPL35A,RPL37,RPL37A,RPL38,BCS1L,RPL41,RPLP0,RPLP2,RPS2,RPS3,RPS3A,RPS5,RPS6,RPS7,RPS8,RPS9,RPS10,RPS11,RPS12,RPS13,RPS14,RPS15A,RPS16,RPS18,RPS19,RPS20,RPS21,RPS23,RPS24,RPS25,RPS26,RPS27A,RPS28,RPS29,RTN2,RYR2,BDNF,SORT1,S100A10,SCP2,BICD1,BID,SDCBP,VIPAS39,NAPB,CHP2,SEC13,KIF13A,SEL1L,GOLPH3,SNX16,LRRC4,RTP4,MOAP1,TMBIM1,RRAGC,LIN7B,C17orf75,SRSF1,SRSF2,SRSF3,RAB17,SRSF4,SRSF5,SRSF6,SRSF7,GRXCR2,XPO4,SIL1,PALS1,ATG3,ZDHHC6,SCG5,MEIG1,SGTA,ITSN1,VPS16,GORASP1,SHH,PDIA2,MFSD1,CCDC14,ILRUN,IFT22,USP46,RANBP17,SKP1,PINK1,SLC1A1,REEP1,ACD,VPS33A,NOL6,BMP4,SLC4A1,SLC5A3,BMP7,DDRGK1,TRAK2,SMO,SUMO3,SNAP25,SNX1,SNX2,BNIP3L,SORL1,SOX9,SP100,SPTBN1,SRC,SREBF1,SREBF2,SRP9,SRP14,SRP19,SRP54,BRAF,SRP68,SRP72,SRPRA,SSB,SSR1,SSR3,BRCA2,STAC,ZFP36L1,STAT3,AURKA,STK11,STX1A,STX3,STX4,STX5,STXBP1,STXBP2,STXBP3,STYX,BSG,SUPT6H,VAMP2,SYK,KLF5,CNTN2,TCF7L2,TCP1,BUB1B,TERF1,TERF2,TERT,TESK1,TFDP1,TFDP2,TFRC,TGFB1,BYSL,TSPO,THY1,TIA1,TIAM1,SEC62,GPR137B,TNF,TNFAIP2,TNFAIP3,TNFRSF1A,TP53,TP53BP2,TP73,TPBG,TPR,HSP90B1,CCT3,TSC1,TSC2,TSG101,TTK,TUB,RGPD8,DNLZ,TULP1,TULP2,TULP3,TXN,SHISA7,U2AF1,UBA52,UBC,UBE2D3,UBE2G2,UBE2L3,UFD1,UGT8,UMOD,USP4,VCL,VIL1,EZR,WNT5A,WNT11,GET1,WRN,XPA,XPO1,XRCC4,XRCC5,YWHAB,YWHAE,YWHAG,YWHAH,YWHAZ,ZFP36,PTTG1IP,ZIC1,ZBTB16,LAPTM5,EVI5,CACNB2,CACNB3,FZD5,SLMAP,RAB7A,SLBP,MIS12,NUP37,NABP2,ASPSCR1,ATG9A,MLPH,DERL1,PLEKHF1,GNPTAB,BAG6,DDX39B,THOC6,CPLANE2,RIPOR1,TCTN1,RIC3,SH3TC2,MCPH1,DYNC2H1,ZDHHC14,IPO4,VPS37B,TBC1D17,ZFAND1,GRTP1,MICALL2,HPS6,TTC21B,ZDHHC11,PDZD3,TCTN2,PRR5L,NUP85,SYNDIG1,WLS,TTC26,CALM1,ARL14,THOC7,ZC3H12A,CENPT,IFT74,CEP290,NUP214,PHAF1,STAM,GRPEL1,CDK5RAP3,NCOA4,KCNIP4,TNKS2,CSRP3,CALM3,DUSP16,GRIP2,PRRT1,IFT88,PABPN1,CALR,AP3B2,HM13,NDEL1,ANKRD13C,TRIM8,FIP1L1,SNX27,FAM83D,TSPAN14,CDT1,UNC93B1,AMN,MADCAM1,ZNF205-AS1,RAB1B,SYMPK,ABHD17A,SEH1L,CLTCL1,CAPN3,PICALM,ACOX2,ACOX3,AXIN2,FZD9,RAB33B,EMC6,ODAD4,COG3,RASSF5,RTP3,DYNLRB2,DYNLRB1,PARP9,SESN2,JAM3,LONP2,TAF3,RAB34,TBC1D10A,TSPAN10,HASPIN,PIP5K1A,IMMP2L,OBSCN,CASP8,ARL6,PRAM1,TOMM40L,RPF2,STX7,RGPD5,RHBDD1,ZDHHC18,FYTTD1,SLF1,RPAIN,POLDIP3,VPS25,TMEM107,MON1A,SARNP,HOOK3,GNPAT,LZTS2,SYVN1,EFCAB7,MCM8,GLIS2,FAM126A,PPP1R9B,CAT,MGARP,FUT10,RAE1,ATAD1,TBRG1,LTV1,SYTL1,AJUBA,RANBP3,PPFIA1,PEX3,CNTNAP1,KCNAB2,DDO,SHANK3,CAMK1,MICALL1,AGPS,NKD2,AP3B1,SCIN,BLZF1,PRPF18,THOC5,CAV1,CAV3,USO1,TP63,SKAP1,SSNA1,DCHS1,LAMTOR3,NUMB,DYNLL1,TNKS,VAMP8,STX16,STX11,STX10,CBLB,SRSF9,HYAL2,MBTPS1,GBF1,GPAA1,RAB11A,NAPG,NAPA,ACTN2,LIN7A,IQGAP1,NRP1,SYNGAP1,HDAC3,ANKRD13A,CDK5R1,SQSTM1,ZPR1,MCM3AP,AP1G2,AP1M1,HERC2,RAB29,AP3D1,WASL,WNT3A,HPS4,CCNE1,SEC16B,DYNC2I2,SAPCD2,HAP1,LACRT,TMEM250,SYS1,BRSK2,EXOC3L2,BMF,RPL14,AIP,YIF1B,DUOXA1,MAP7,TIMM29,LRSAM1,CCT6A,DNAJA3,ESAM,USP6,LATS1,BOD1,DERL3,CCNE2,RABEP1,PDCD5,SYNGR1,HGS,PKDCC,MYADM,TMSB10,YTHDC1,CHMP7,AP4M1,ARHGEF2,RASSF9,EXOC3L4,ZW10,BUB3,CD247,COG7,CD4,DCLK1,TTC30A,LGI1,AURKB,TMEM88,VAPA,NOLC1,RAB11B,TMEM129,STRADA,CRB3,BBIP1,MFHAS1,TIMM50,ITGB1BP1,COPB2,SRSF11,KCNB2,TRIP11,VAMP3,TAOK2,RPL23,SLC9A3R2,TBCK,RAB28,SLC9A3R1,ADIPOQ,KIF3B,TM9SF2,NRXN1,NRXN2,TGFBRAP1,ATP5IF1,POM121L2,ORMDL3,SYTL3,CRIPT,EIF2AK3,HOMER3,PICK1,AKAP6,ROCK2,CABP1,CD36,STX8,AKAP5,SCARB2,RPH3AL,PMPCB,NPEPPS,TMEM59,BAG4,BAG3,MACROH2A1,VPS26A,GOSR2,PREPL,KIF20B,CELSR1,NUP155,SEC24C,PPM1F,GCC2,CD63,IPO13,FAM53B,CD68,NUP93,RAPGEF2,EMC2,EDEM1,CROCC,TRAM2,RIMS2,HERPUD1,USP6NL,CD74,RAB11FIP3,IFT140,TCAF1,CD81,RIPOR2,EIF4A3,ATG13,TM9SF4,TBC1D5,SNX17,DHX38,SPCS2,TOMM20,NUP58,CDK1,C2CD5,KIAA0753,CEP350,LRIG2,MAGI2,TOMM70,SEC24D,TLK1,ZC3H11A,TBC1D4,POM121,SMG7,SEPTIN7,TECPR2,WASHC5,KLHL21,SGSM2,RABGAP1L,ARHGAP44,SUPT7L,ATP2C2,SEC16A,MFN2,NUP153,CDC42,THOC1,CDH1
cis-CpG	BP	regulation of cell adhesion	700	675	7.50908e-10	8.17557e-08	ADA,MIR675,MIR939,SH2B3,KLRC4-KLRK1,PTPRU,EDIL3,ADAM8,ARPC2,CDH13,EBI3,PLXNC1,ADAM10,CDK6,FLOT1,FSTL3,LILRB2,CDKN2A,SIRPB1,BTN2A2,CORO2B,DLC1,CDSN,VAV3,GPNMB,MAD2L2,SEMA4D,CEBPB,CIB1,AGR2,OLFM4,CXCL13,PDPN,POSTN,SPINT2,TNFSF13B,CSPG5,FUT9,NFAT5,HSPH1,LILRB1,FGL2,MALT1,FERMT2,SPINK5,LILRB4,TRIOBP,EMILIN1,FAF1,CD160,HHLA2,CORO1A,FAM107A,DUSP10,CD300A,NLRP3,C1QTNF1,TNFRSF13C,B4GALNT2,TMIGD2,COL1A1,COL8A1,COL16A1,MAP3K8,EGFLAM,COL26A1,CLDN7,CR1,CRK,CRKL,SIRPA,MAPK14,CSF1,CSK,C2CD4A,PIK3R6,RC3H1,IL23R,CTLA4,CCDC80,BTLA,CYP1B1,DAB1,CLECL1,CD55,DAG1,DAPK3,DACT2,ADAMTS18,DLG1,DMP1,AGER,DNM2,DOCK1,DPP4,JAG1,DSCAM,DTX1,ECM2,DUSP1,DUSP3,S1PR1,EFNA1,EFNA5,EFNB3,CELSR2,EGR3,EPHA2,AIF1,ELANE,FLCN,UNC13D,EMP2,DENND6A,TIGIT,DMTN,EPHA1,EPHA3,EPHA7,EPHA8,EPHB3,EPO,ERBB2,ERBB3,AKT1,ETS1,PTK2B,FBLN1,FBLN2,FES,FGA,FGB,FGG,FGL1,ZBTB1,KLRK1,KIFAP3,FOXF1,LIMCH1,FOXJ1,FOXC2,SWAP70,CLASP2,PLXND1,KANK1,FLOT2,TMEM131L,ICOSLG,CLASP1,FN1,MACF1,SCRIB,GTPBP4,CORO1C,PLXNB2,ALOX12,ALOX5,ALOX15,ABL1,FUT1,FUT2,FUT3,FUT4,FUT7,FYN,NPNT,PRKD2,PTPN23,LRRC32,PTPN22,GATA3,PLA2G2D,GBP1,GCNT2,GREM1,MDGA1,ABL2,IL36B,DISC1,TNFRSF21,RND1,ADAMDEC1,GLI2,GLI3,GNRH1,IFNL1,GPR4,CCDC88B,ANGPT1,TMEM102,LAMA1,ANGPT2,DLL1,RELL2,ANK3,GRB2,RGCC,PYCARD,CD274,GSK3B,GSN,ICOS,RHOD,EFEMP2,TBX21,ANXA1,HAS2,HFE,CD209,HLA-A,HLA-DMB,HLA-DPA1,HLA-DPB1,HLA-DRA,HLA-DRB1,HLA-E,HLA-G,HLX,HMGB1,FOXA1,ONECUT1,HOXA7,HRG,HES1,APOA1,TNC,HYAL1,IBSP,ICAM1,RNASE10,CLEC4G,ZDHHC21,ACER2,FMN1,IFNA2,IFNB1,APOD,IGF1,IGF2,IGFBP2,CCN1,PLET1,IHH,IL1A,IL1B,IL1RN,IL2,IL2RA,IL4,IL4R,IL6,IL6ST,IL7,IL7R,CXCL8,IL10,IL12A,IL12B,IL12RB1,IL15,IL18,ILK,IDO1,ITGA6,IRF1,ITGA2,ITGA3,ITGA4,ITGA5,ITGAV,ITGB2,ITPKB,JAG2,JAK1,JAK2,JAK3,JUP,MIA3,VWC2,KDR,KNG1,ARG1,ARG2,RHOA,C2CD4B,LAG3,LAMA2,LAMA3,LAMA4,LAMA5,LCK,MUC21,LEP,LGALS1,LGALS3,ARHGDIA,ARHGDIB,LIF,ARHGDIG,LIMS1,RHOH,LMO7,ARL2,LRP1,LYN,MIRLET7E,MIR125A,MIR138-1,MIR141,MIR146A,MIR181C,MIR183,MIR192,MIR21,TACSTD2,MIR27A,MIR29C,MIR30B,EPCAM,SMAD3,SMAD7,MBP,CD46,MDK,MELTF,ATXN3,AFDN,MMP12,MMP14,NRARP,TARM1,ASS1,MUC1,MYB,MYF5,ZFHX3,MYOC,PPP1R12A,CEACAM6,NCK1,ATM,NEDD9,NF1,NF2,NID1,NODAL,NOTCH1,NOTCH4,PNP,NPY2R,P4HB,MINK1,SERPINE1,PAK1,ATP5F1B,PAK2,F11R,PCDH8,ZBTB7B,PCK1,WDPCP,HSD17B12,LEF1,ZDHHC2,PDCD1,PDE3B,YTHDF2,PDGFB,IL23A,CYRIB,PDPK1,VIT,SERPINE2,SERPINI1,SERPINI2,PIK3CA,PIK3CB,PIK3CG,PIK3R1,PKD1,PKHD1,PLAU,PLAUR,PLG,SERPINF2,PLXNA1,ADAM22,PLXNA2,PLXNB1,PML,FXYD5,IL20RB,PODXL,WNT4,RIN2,APBB1IP,EPB41L4B,PPARA,BCAS3,LAX1,TESC,PPP1CB,KIF26B,PPP2CA,PPP2R1A,PPP3CA,SIRPG,AP1AR,CARMIL1,FERMT1,LIMS2,TENM3,PRKAR1A,PRKCA,PRKCD,PRKCE,PAG1,PRKCQ,PRKCZ,PRKG1,RCC2,AJAP1,MAPK7,MAP2K5,PRNP,CRTAM,METTL3,CCL28,AZU1,DUSP22,TWSG1,CASS4,PELI1,ZMIZ1,BAD,PTAFR,PTEN,PTK2,SEMA6A,PREX1,PTN,CAMSAP3,EPB41L5,GPAM,PTPN2,PTPN6,ZP4,PTPRA,PTPRC,PTPRJ,PTPRO,SELENOK,RAC1,RAC2,RAC3,RAG1,IL21,RARA,RASA1,PLEKHA2,TRPV4,BCL2,RDX,RELA,RET,BCL6,ROCK1,RPS3,RRAS,RREB1,RSU1,S100A10,SAA1,CELA2A,CCL2,CCL5,CCL19,CCL21,CCL25,CX3CL1,SDC4,CXCL12,BLK,SELE,SELP,VSIR,NOD2,SFRP1,SFRP2,NFKBIZ,SFTPD,PLA2G2F,SHH,P2RY12,ST3GAL4,MARCHF7,RASAL3,SIPA1,BMP2,WNK1,BMP4,LGALS7B,BMP6,SLC7A1,SLC9A1,BMP7,SNAI2,SOX2,SOX4,SOX9,SPN,SPOCK1,SPTA1,SRC,SRF,STAT5B,STK4,STX3,STX4,BST1,SYK,TBCD,PRDX2,TEK,TESK1,TFRC,TGFB1,TGFB2,TGFBI,TGFBR2,TGM2,THBS1,THY1,C1QBP,TJP1,ACTG1,TNF,TNR,TPM1,TRAF6,TSC1,GFUS,TNFSF4,CCR2,SCGB1A1,UTRN,VAV1,VCAM1,VCL,VEGFA,WNT1,WNT5A,XBP1,YES1,ZAP70,ZBTB16,ZP3,DDR1,LAPTM5,CXCR4,DUSP26,LRFN3,NDNF,TNFAIP8L2,VTCN1,PEAK1,CBLL1,DOCK5,NR4A3,ZNF703,ZC3H12A,IFT74,PDCD1LG2,CD276,AKNA,NDFIP1,ACTN4,CALR,DOCK8,SPRY4,FZD7,CASP3,JAM3,FERMT3,MAD1L1,NCK2,CARD11,MEGF10,ZC3H8,LOXL3,NFKBID,ADTRP,HAVCR2,UBASH3B,FRMD5,PKP4,AP3B1,CAV1,TNFSF11,RUNX1,PLPP3,SKAP1,RUNX3,CHRD,SOCS1,CBLB,ADAM19,TNFSF14,TNFSF9,ADAM15,ADAM9,CD164,RIPK2,FADD,TNFRSF18,IL1RL2,IQGAP1,NRP1,LDB1,ARHGEF7,VNN1,BCL10,AP3D1,WNT3A,TNFSF18,PHLDB2,SEMA5A,SART1,DNAJA3,CD1D,PLXNA4,CD3E,MYADM,CD4,CD5,MAGI1,CD6,DLG5,CYTH3,CYTH1,ITGB1BP1,CD9,ADGRG1,SOCS6,CD83,KLF4,ADIPOQ,CD27,ACVRL1,CD28,GRAP2,LPXN,CD80,CD86,MAP4K4,IL27RA,ROCK2,CD36,ONECUT2,BAG4,SOX13,CYTIP,CD44,CD47,PPM1F,SOCS5,CD70,CD74,SEMA3E,SLK,CD81,RIPOR2,PIEZO1,SPOCK2,TESPA1,NUAK1,KIF14,CDC42,CDH1
cis-CpG	BP	heterocycle biosynthetic process	3885	3611	8.18978e-10	8.82891e-08	ADA,MED6,NR2E3,MIR675,CDKN2B-AS1,GNPDA1,ZSCAN30,SRA1,HOTAIR,ZGLP1,ZBTB42,ZNF730,ZNF737,ZNF316,SP9,FOXO6,TEN1,HDAC5,EPOP,MED16,MEF2B,ZNF729,ZNF605,ZNF783,SAP25,ZBED6,PARP3,KRBOX1,ZNF559-ZNF177,C8orf44-SGK3,ABCB6,NR1H3,ACTR3,ACTR2,ADAM8,TSFM,ZNF891,RAD50,HIPK3,CDH13,ZNF263,NAMPT,YAF2,TOB1,CEBPZ,AASS,SLC25A13,ZNF197,ZNF256,SORBS3,TENM1,CDK4,RNF41,TSHZ1,CDK5,NME6,TRIM13,USPL1,TOPORS,FLOT1,PSMD14,OLIG2,CDK7,TRIB1,ZNF443,GPHN,CDKN1A,DENND4A,IRX5,ZMPSTE24,CDKN1B,FSTL3,CDKN1C,CDKN2A,TRAIP,SNAPC5,APBB3,TNIP1,CDKN2D,IKZF1,TLR6,PCGF3,TRIM22,NPM3,HMG20A,KLF2,IRF9,NOD1,PRG3,BASP1,YAP1,PRMT5,RBM14,CDX1,N4BP2L2,MCRS1,CDX2,PPIE,TAB1,MAD2L2,SLC30A9,ZBTB18,TADA3,TRIM38,ATP5PD,HOXB13,MIR9-1HG,CREB3,CARM1,NCOA2,CEBPA,SEMA4D,CEBPB,MYBBP1A,CIB1,CEBPD,ZNF211,DDX17,DEAF1,KAT5,CEBPE,BATF,CEBPG,LAMTOR5,HTATIP2,CCT7,CCT4,CCT2,MTHFS,DNPH1,ERN2,USP16,PAICS,MXD4,HEXIM1,RBCK1,ARID3B,POLR3F,POLR3G,POLR3C,IVNS1ABP,TRIM16,TXNIP,TAF6L,CENPF,ATP5MG,RGS14,LEFTY1,CAMKK2,DMRT2,LBX1,KLF1,GMEB1,CCT8,ADCY1,POLD3,CERS1,TBR1,POLQ,NFAT5,PTGES3,TCFL5,SIX2,RFPL3,RFPL2,RAI1,KDM5B,TOB2,ZMYND11,ZBTB6,ZNF234,ZNF266,ZNF274,ZNF273,ZNF460,ZNF268,ADCY2,CGA,PDE10A,SRCAP,PPP1R13L,POLR1G,RUVBL2,LILRB1,SLC26A1,ARID5A,PPARGC1A,MALT1,CPSF4,ADCY3,BRD8,PAPOLA,TCERG1,EHMT2,RNPS1,SUB1,SMPDL3A,SPIN1,MORF4L1,PRDX3,CBX1,MLLT11,YWHAQ,ADIRF,CLP1,KCNQ1OT1,GCN1,SLC38A3,LILRB4,CCDC85B,ATF7,LIAS,VAX1,RBPMS,RIPK3,GTF2A1L,ADRM1,CHD1,NUDT21,WWP1,CHD2,WWP2,SOX30,CHD3,TRIM31,HSF2BP,CHD4,DIDO1,ADCY5,PRDM7,PRDM5,PRDM4,CHEK1,FOXN3,FAF1,POLR3A,PWP1,PKIG,KAT7,PTP4A3,NUDT4,NUDT5,NUDT3,SOX21,PSIP1,STRAP,BAZ2A,BAZ1A,SUPT16H,ADCY6,CHEK2,POLI,IRAK3,DDX20,POLG2,EGLN2,EGLN3,PADI2,PMF1,GTF3C6,CHP1,SP140,SNF8,IL17F,TREX1,GLMP,KLF12,POU6F2,PNKP,NACC1,MED8,KTI12,ADCY7,PARK7,RBPJL,PHB2,ACOT7,CBX3,ZNF257,ADCY8,ZIM3,NLRP3,TIRAP,CHUK,MYSM1,ZNF618,ADCY9,ZNF554,ZNF501,NOSTRIN,ZNF653,ADCYAP1,FOXP4,ZNF526,CKS1B,CKS2,ZNF837,OLIG1,MED12L,TADA1,TWIST2,ZNF354B,TRIM6,ZNF511,PSTK,ZNF488,CLU,SFR1,DBX1,RHEBL1,ZNF641,TPH2,SP7,H4-16,AEBP2,ASCL4,FOXN4,AK7,ADSS1,PSMB11,JDP2,LEO1,CMKLR1,CDYL2,ZNF720,METTL23,HSF5,USP43,KRBA2,HEXIM2,AFMID,ZNF543,ZNF441,ZNF491,ZNF440,ZNF787,EID2B,ZNF57,PLK3,WTIP,ZNF792,NR2C2AP,GABPB2,CNP,DMBX1,ZNF684,TCEANC2,HMGB4,ZNF648,COL1A1,KLF17,NAXE,COL4A2,BHLHE23,FITM2,TSHZ2,ZNF280A,CMPK2,TAF8,ACMSD,ZNF513,MTERF4,KLF6,NUDT16,ADK,H1-8,ZFP42,LIN54,GNPDA2,IL31RA,PPARGC1B,NADK2,JMY,ATPSCKMT,LSM11,RIPPLY2,ADORA2A,NCOA7,COX10,COX15,TRIM40,NOBOX,ZNF786,MTPN,CPOX,CPS1,ABRA,NKX2-6,NACC2,CRABP2,CREB1,ATF2,CREBBP,ARID3C,ATF6B,CREBL2,CREM,CRK,ADORA3,TCP10L,ZNF358,CRX,NEK7,ZFP28,GATA5,ZBTB46,CTCFL,CRY1,CRY2,CRYAB,PARP1,CRYM,PARP4,MAPK14,DYDC1,PSMA8,CSF2,CSF3,SPINDOC,SPTY2D1,PRICKLE1,ZNF664,E2F7,GSC,MESP2,ZSCAN29,ZFP90,ZNF597,ZNF785,ZNF480,ZNF578,ZNF418,ZNF417,CSTF1,ZNF524,ZNF784,CSTF3,SIX5,ZNF565,ZNF542P,ZNF582,ZNF583,TICAM1,ZNF599,ZNF558,ZNF98,NKX2-5,ZNF738,ZNF714,ZNF681,ZNF555,ZNF569,ZNF570,CREB3L4,SAMD11,SAMD13,CIART,CTBP1,CTBP2,GLIS1,CCN2,ZNF362,CTH,RNF187,PYHIN1,CTNNB1,COMMD7,AANAT,SIK1,CTPS1,NFAM1,SMYD1,COMMD1,TCF23,GDF7,MSL3P1,UPP2,DTX3L,CUX1,CX3CR1,ZNF827,ZNF595,DAB2IP,CREBRF,IRX2,ADRB2,CYLD,HDGFL1,CYP1B1,ZNF425,ZNF746,NKX6-3,ADSL,AK8,ZNF483,ZNF782,ADSS2,NKX2-3,DAB2,DACH1,SLC5A8,DGKQ,DAP,DAPK3,DAXX,ADAL,ZFPM1,ZFP1,ZNF519,DBP,ZNF836,ZNF610,ZNF600,ZNF497,ZNF296,DEDD2,ZNF846,OR7D2,ZNF791,ZNF564,ZNF709,ZNF114,ZNF567,EID2,ZNF780B,ZNF100,ZNF540,DCK,DCN,DCTD,CITED4,DDC,TMPRSS6,WBP2NL,GADD45A,DDIT3,AEBP1,DDX1,DDX5,PARP15,RNF168,TLE5,DHX9,DDX11,ZBTB49,MIER3,DCP2,ZNF366,OLIG3,THAP5,ZNF467,BHLHA15,ZNF596,IDO2,GLIS3,ZNF883,ZNF169,SSBP4,DHX36,COMMD6,GSX2,ZNF525,ZNF431,ZNF721,ZNF384,ASXL1,POLR3H,DGUOK,DHFR,DHODH,DLAT,DLD,DLG1,DLX1,DLX2,DLX3,DLX4,DLX5,DLX6,DMRT1,AGER,DNM2,DNMT1,DNMT3A,DNMT3B,DNTT,DPYD,DPYS,DR1,DRD2,DRD3,JAG1,ARID3A,ATN1,AGT,SLC26A2,DTX1,DTYMK,DUSP1,DUT,DVL2,DVL3,DYRK1A,E2F1,E2F2,E2F3,E2F4,E2F5,E2F6,EBF1,TYMP,ECM1,S1PR1,EDN1,EDNRB,PHC1,PHC2,EFNA1,EGF,CELSR2,EGFR,EGR1,SDR16C5,ZNF367,EGR2,AHR,EGR3,EGR4,MYRFL,ARID2,ADCY4,FCSK,ZNF778,ACSF3,NLRC3,EIF4A2,ZNF48,CELA1,ELANE,ELAVL2,ZNF627,DAND5,ELF1,ZNF585A,ZNF626,ELF2,ELF3,FAAP20,ABCA2,NUDT17,ELF5,CRTC2,IBA57,ELK3,TET3,ELK4,DHFR2,CENPV,FLCN,ZBTB7C,ZNF584,ZSCAN4,HACD2,EMX1,EMX2,EN1,PRIMPOL,EN2,ENG,ENO1,AK1,EP300,EPAS1,AK2,EPHA5,AK4,EPO,TRIML2,NR2F6,ERBB2,ERBB4,ERCC1,ERCC2,EREG,AKT1,ERCC3,ERCC6,ERG,ESR1,ALAD,ESR2,ESRRA,ESRRB,ESRRG,ALAS1,ETS1,ETS2,ETV1,ETV2,ETV3,ETV4,ETV5,ETV6,MECOM,EVX1,EWSR1,EZH1,EZH2,F2R,F2RL1,FABP4,FANCA,FANCD2,ACSL1,ACSL3,PTK2B,BPTF,FASN,GSX1,SMTNL1,MED19,STOX1,ZNF25,RTKN2,EFEMP1,ATOH7,FBP1,ZNF438,ZNF485,JMJD1C,AK9,BEND6,ZBTB9,ZBTB12,H2AC1,KDM1B,ZSCAN25,PRPS1L1,POLR1F,SP8,JAZF1,FOXK1,MTURN,ADGRG3,RFX6,ZSCAN23,FECH,FER,FGF1,FGF2,FGF4,FGF7,FGF10,MAPK15,ALDOA,FGFR2,FGFR4,FHIT,FHL2,FHL3,TFEC,XRN2,IKZF3,IKZF2,ATF5,MTF2,SCAF8,ZNF652,ZFP30,ZNF507,CPEB3,ADNP2,MLXIP,MORC2,ZHX2,ABLIM3,FOXJ3,ZBTB1,BAHD1,FOXG1,CARD8,SBNO2,TRAK1,RALY,NCBP2,MAPRE3,ATF6,SIRT2,ELL2,SNW1,FOXF1,DKK1,CCT5,FOXF2,TRIM32,SCMH1,FOXD1,PAXIP1,NT5C2,TCF25,FOXI1,KDM2A,FOXL1,FOXE3,SPEN,CNOT1,FOXJ1,KDM1A,FOXC2,ZNF292,WDTC1,FOXE1,MYT1L,FOXM1,ZHX3,NCOA6,NMNAT2,FOXD2,ZNF609,SETX,CAND2,FOXS1,RRP1B,FOXO1,KDM4C,PPRC1,ERC1,FOXO3,ZNF423,SARM1,ZBTB43,TAB2,HIC2,CAMTA2,POGZ,PLXND1,FLI1,KDM6B,WDR43,RTF1,SLC35D1,LPIN1,DIP2A,RCOR1,FLOT2,PSME4,ACSBG1,JMJD6,ZC3H4,PLCB1,RPRD2,CAMTA1,MGA,TASOR,CSTF2T,WWC1,FBXW11,SMG6,ATMIN,UBR2,ACSL6,SIN3B,SATB2,CUX2,USP22,NEDD4L,SMCHD1,CRTC1,UFL1,RRP8,SMG5,MED13L,ADNP,DICER1,SIRT1,ZFPM2,MLYCD,ITGB3BP,RYBP,RHOQ,OTP,HEY1,CBX6,CBX5,PHF3,QPRT,BRD4,CBX7,HEY2,HAAO,POFUT1,KAT6B,ZNF281,FOS,PRAME,FOSB,SEC14L2,RBFOX2,FOSL2,WBP2,FPGS,ARL2BP,SMUG1,DDX58,PATZ1,ZMYND8,ZIM2,KPNA6,SSBP2,NUP62,SSBP3,POLA2,TRIM29,ZKSCAN5,SGK3,MAFF,ALK,FXN,ALOX5,PRPF6,ZNF318,FRK,VGLL2,MTOR,FSHB,NR5A2,ABL1,NR5A1,FUS,ZNF396,NEIL2,ZBTB38,FZD2,ZNF620,EBF3,LCORL,XRCC6,GABPA,GABPB1,ZNF718,BCL6B,ZNF549,SCML4,TCERG1L,ALX3,ZNF683,CBY1,ZNF324,SPDEF,BAMBI,VAX2,NOCT,PRDX5,POU2F3,NIPBL,ASF1A,PARM1,ZNF345,PRKD2,GALR1,MPC2,POLR1A,ZNF473,INTS7,RCHY1,MTHFD1L,POT1,NELFB,ZNF521,NOL11,WWTR1,SAMHD1,SIN3A,RWDD3,KANK2,NUDT13,SH2B1,HINFP,HIGD1A,L3MBTL1,RPAP1,ZNF451,CHD5,SS18L1,PYDC1,ZNF500,AUTS2,POLDIP2,EDRF1,PYGO1,EPC2,ZBTB20,IRF2BP1,PHF19,ZNF337,NOC2L,GARS1,INTS1,AMD1,GMEB2,SPAG8,GATA2,GATA3,NKX2-8,GATA4,GATA6,FBXO5,FBXO4,TINF2,ANKRD2,AK5,MYCBP,EHF,GNL3,GBX1,GBX2,GCDH,GCH1,LHX6,NUPR1,KAT2A,NR6A1,HEYL,INTS6,AATF,GDF2,GREM1,CKAP2,NPAS4,GDNF,ADGRF1,ATP5MGL,GFI1,GFPT1,NUFIP1,AMH,HBP1,GJA1,ZNF285,AKAP8L,AMPD1,DNAJC2,USP21,TPK1,FOXB1,ZBTB32,PELP1,SND1,ANKRD1,FOXP1,TAF5L,AMPD2,ZBTB11,DMAC2L,PDE7B,DKK3,AFF4,SNX5,MORC1,STK36,ZNF777,AGO2,SALL3,AMPD3,NMRK2,PDCD4,VENTX,GCLC,CRCP,ZNF544,BMP10,MOCS3,BHLHE22,TOX3,POLL,GLI1,GLI2,GLI3,GLI4,GLO1,POLM,GMDS,GMPR,GOLGB1,SLCO3A1,IFNL1,ZNF311,ANG,MKX,H19,BCL9L,FOXR1,RCOR2,ZNF740,PROX2,TSSK4,NUDT7,CAVIN1,KCTD1,ZNF547,ZIK1,ZNF776,ZSCAN1,ZNF575,ZNF283,TPRX1,MAMSTR,ZNF615,ZNF841,ZNF844,ZFP82,NWD1,ZNF493,ZNF875,ZNF326,DLL1,GPER1,ZNF619,ZNF621,C3orf33,ZNF852,ZNF660,ZNF454,RGMB,ZNF775,ZNF789,ZNF707,ZFP41,SCAI,LIN9,GPS2,GPX1,RGCC,HIPK2,KLF15,GRIN1,ATAD2,SETD2,NR3C1,SSU72,PYCARD,FHOD1,TBK1,TAGLN3,SAP30BP,BRD7,UHRF1,GSC2,GSK3A,GSTZ1,GTF2A1,GTF2A2,GTF2B,GTF2E1,GTF2E2,GTF2F2,GTF2H1,GTF2H3,GTF2H4,GTF2I,GTF3A,BRF1,GTF3C1,GTF3C2,GUCY1A2,ABT1,GUCA1A,GUCA1B,GUCA2A,REPIN1,GUCA2B,GUCY1A1,GUCY1B1,GUCY2C,GRHL1,TFCP2L1,SENP1,GUK1,CNOT7,CPSF1,HCFC2,PYCR2,NME7,GMPPB,PURG,SERTAD3,DNMT3L,SERTAD1,NRBP1,STRN3,PSAT1,MDFIC,NRBF2,BAZ2B,LMCD1,NOP53,BICRA,GUCY2D,TBX21,TLX3,H1-0,H1-2,RAX,H1-3,H1-5,H1-6,H2AC8,H2AC7,H2AX,H2AZ1,H3-3A,H3-3B,H1-1,HAS3,HCK,HCLS1,ANXA3,HDAC1,HDAC2,HDC,HDGF,ANXA4,HELLS,HEXB,SOX8,VSX1,KCNIP3,HGF,CXXC1,ZNF354C,NT5C,POLR1H,NRG1,HHEX,HIC1,HIF1A,HINT1,HIVEP1,STOML2,HIVEP2,ACACA,ZBTB48,MNX1,HLA-DRB1,HLF,HLX,HMBS,HMGB1,HMGB2,HMGN1,HMGA1,HMOX1,NR4A1,HMX2,FOXA1,FOXA3,HNF4A,HNF4G,ONECUT1,C14orf39,HNRNPA1,NUDT2,HNRNPA2B1,HNRNPAB,HNRNPC,HNRNPD,HNRNPK,TLX1,TLX2,HOXA1,HOXA2,ACACB,HOXA3,HOXA4,HOXA5,HOXA6,HOXA7,HOXA9,HOXA10,HOXA11,HOXA13,HOXB1,HOXB2,HOXB3,HOXB4,HOXB5,HOXB6,HOXB7,HOXB8,HOXB9,APBB1,HOXC4,HOXC5,HOXC6,HOXC8,HOXC9,HOXC10,HOXC11,HOXC13,APBB2,HOXD1,HOXD3,HOXD4,HOXD8,HOXD9,HOXD10,HOXD11,HOXD12,HOXD13,AIRE,HRAS,PRMT2,APEX1,HES1,HSBP1,BIRC2,HSF1,HSF2,HSPA1A,HSPA1B,HSPA5,HSPA8,BIRC5,HSP90AA1,HSP90AB1,DNAJB1,SNAI3,FOXN2,ICAM1,VSX2,APOBEC1,ZNF181,ZNF260,ZNF546,MYPOP,IRF8,TFAP2E,ZNF678,ZFP69,ID1,ID3,TRIML1,ID4,STING1,FAM170A,ZNF680,UNCX,ZNF517,HMX3,ANKRD33,IDH2,ZNF774,ZKSCAN2,ATXN1L,IFI16,IFI27,LEUTX,ZNF284,ZNF677,ZSCAN22,RD3,SP110,BARHL2,MSGN1,IFNA2,FIGLA,NOTO,EVX2,SAMD7,ZNF860,MSANTD1,ZNF879,IFNB1,ZNF391,ZFP57,MACC1,STRA8,IFRD1,SLC35B2,TBX10,IGF1,APOE,IGF2,ZNF530,ZNF713,CCN1,NMNAT3,APP,RBPJ,APRT,ZNF429,ZNF445,ZNF233,POLN,IHH,IKBKB,IL1A,IL1B,IL1RAP,IL2,FASLG,IL4,IL6,IL10,IL11,IRF2BP2,NANOGNB,IL17A,IL18,FOXK2,ILF2,ILF3,ILK,IMPDH1,IMPDH2,IDO1,ING1,ING2,INHBA,CXCL10,INS,INSM1,INSR,PDX1,ITGA6,IRAK2,IREB2,IRF1,IRF2,IRF3,IRF4,IRF5,IRF6,IRF7,ISL1,ITGB2,ITPA,JAK2,JARID2,JUN,JUND,JUP,KARS1,H1-9P,ZNF710,ZNF829,ZNF568,ZNF773,TOPAZ1,AGRN,ZC3H6,KCNK2,ENTPD8,ARF4,ACAT1,KIT,KRAS,ZKSCAN4,TBPL2,RASL11A,KMT5A,ZNF788P,ZNF790,MEIOSIN,ZNF808,ZNF761,ZNF470,ZNF749,ZNF324B,HES5,SP5,ZNF662,VGLL3,NUPR2,GTF2IRD2B,FEZF1,MAFA,AFF3,NKX1-2,BSX,SKOR1,ONECUT3,ZNF793,ZNF805,HES3,RHOG,HELT,GDF6,LDHC,LEP,LHX1,LIF,LIG1,LIG3,LIG4,LIMS1,RHOH,FADS1,FOXI2,LMO1,LMO2,MED11,ZNF880,ZNF772,LMO7,LMX1A,CHCHD10,PHOX2A,LMX1B,LOX,LOXL2,SRRD,SOHLH1,ZBTB34,LRP6,LRP5,GTF2H5,ARNT,LTF,ARNTL,LUM,LYL1,MIRLET7E,MIR1-1,MIR125A,MIR138-1,MIR140,MIR144,MIR154,MIR21,MIR26A1,MIR27A,EPCAM,ARRB1,MXD1,SMAD1,SMAD2,SMAD3,SMAD4,ARRB2,SMAD5,SMAD6,SMAD7,SMAD9,MAF,MAK,MARS1,MAX,MAZ,MBD1,MC1R,MDFI,MDM2,MDM4,ME1,MEF2A,BORCS8-MEF2B,MEF2C,MEF2D,MEIS1,MEIS2,MAP3K4,MAP3K5,MEN1,MEOX1,MEOX2,MET,CIITA,MITF,ASCL1,MLF1,MAP3K10,KMT2A,MLLT1,ASCL2,MLLT3,MLLT6,NR3C2,LHX8,MMP12,ATP5F1EP2,MN1,MNAT1,MNT,MOCS1,MOCS2,CD200,MPI,MRE11,DBX2,EIF2AK4,HSBP1L1,ZNF506,NUDT4B,ETV3L,MTHFD2L,NRARP,ZNF727,FOXB2,MSX1,MSX2,MT3,MTAP,MTF1,NUDT1,MTHFD1,MTHFR,MUC1,TRIM37,MXI1,MYB,MYBL2,MYC,MYCL,MYCN,MYD88,MYF5,MYF6,ZFHX3,MYO6,MYOD1,MYOG,PPP1R12A,ATF1,MYT1,NAB1,NAB2,ATF3,NCBP1,NCK1,NCL,ACLY,ATIC,ATM,RERE,DRG1,NEDD4,NEDD8,ATOH1,NEK2,NEUROD1,NEUROD2,NEUROG1,NFATC1,NFATC2,NFIA,NFATC3,NFATC4,NFE2,NFE2L1,NFE2L2,NFIB,NFIC,NFIL3,NFIX,NFKB1,NFKB2,NFKBIA,NFKBIB,NFKBIE,NFKBIL1,NFX1,NFYA,NFYC,NGFR,NHLH1,NHLH2,NKX2-2,NKX3-1,NKX6-1,NME1,NME2,NME3,NME4,NNMT,NODAL,NOP2,NOS1,NOS2,NOS3,CNOT2,CNOT3,NOTCH1,NOTCH2,NOTCH3,NOTCH4,PNP,NPAS1,NPAS2,NPAT,NPM1,NPPA,NPPB,NPPC,NPR1,NPR2,SLC11A2,NRF1,NRL,YBX1,NT5E,NTHL1,NTRK1,ROR1,ROR2,DDR2,NUP98,NR4A2,ATP2B4,NVL,OAT,OGG1,ATP5F1A,OPRD1,ZBTB21,CRNN,SIX6,ORC1,ORC2,OSM,OTX1,OTX2,OVOL1,P2RY1,ARGFX,PA2G4,DPRX,DUXA,RRM2B,SMARCAL1,SERPINE1,ATP5F1B,PAM,NEUROG3,PRKN,PARN,PAX1,PAX2,PAX3,PAX4,PAX5,PAX6,MYEF2,IRX4,AK3,HP1BP3,PAX7,HDGFL3,PAX9,RNF141,PBX1,PBX2,ATP5F1C,PBX3,PCBD1,PCBP1,CDON,PCBP2,SOST,SLC35B3,MTERF3,MED31,AMDHD2,ASCC1,GLRX2,ZNF593,ZBTB7B,PCK1,GMNN,ZNF691,NMD3,DERA,NDUFA13,POLR1D,GAL,MLXIPL,YBX2,SEPSECS,PHF20L1,TFB1M,PCNA,ZNF706,CHCHD2,HSD17B12,ING4,ZNF580,LEF1,SS18L2,CHMP1A,ZNF639,ZNF219,ELOA2,PHF20,MTRES1,KLF3,ZNF571,IER5,CDK17,SCAND1,CDK18,GMPR2,ATP5F1D,PLAC8,PHF21A,WAC,ZNF771,DACT1,ZBTB7A,PDE1A,CRLF3,PDE2A,ZNF589,ATP5F1E,PDE4A,ACTL6B,PDE4B,PRKAG2,POLK,ZNF107,PDE4C,PDE4D,PRRX2,REV1,SFMBT1,NELFCD,TRIAP1,ATP5PB,PDE7A,PDE8A,ETV7,DTL,PDE9A,TMEM14C,CXXC5,PPHLN1,ZNF581,SIRT7,SIRT6,PDGFB,IL23A,TDP2,LARP7,PCF11,MED15,PIAS4,PDGFRB,TRIM33,SRRT,ATP5MC1,PDHA2,PDHB,KLF13,SLC25A39,PDK1,RTRAF,PDK2,RASD1,PDK4,ENPP1,SUFU,ENPP3,CPSF3,ATP5MC2,NLK,ACSL5,ZNF44,UIMC1,CMPK1,POLR3K,UPB1,WWOX,ARID4B,CDK12,INPP5K,RSF1,MYOZ2,PEG3,KDM3B,ATP5MC3,PHAX,ADA2,PER1,PEX14,PF4,PFAS,PFDN5,ATP8B1,ATP5ME,PFKM,CDK14,ATP5PF,ATP6V1A,PGM3,PGR,PHB,PHF1,PHF2,ATP6V0C,PIM1,PIK3R1,PIK3R2,PIN1,PITX1,PITX2,PITX3,PKD1,PKD2,PKLR,PKHD1,PKM,PKNOX1,PLA2G1B,PLAG1,PLAGL1,PLAGL2,BCL11A,NUDT9,PANK1,SERPINF2,PLK1,PLSCR1,PLTP,MBD3,PTOV1,PML,PMM1,PMM2,RIPPLY3,TRIM34,ATP5PO,EXOSC9,EXOSC10,PRRX1,CPSF2,BRWD1,RIPK4,TLR9,POLE3,CHRAC1,NANS,TREM2,POLD1,POLD2,POLE,POLE2,POLG,POLH,POLR2A,POLR2B,POLR2C,POLR2D,POLR2E,SOX18,POLR2F,CYTL1,WNT4,POLR2H,POLR2I,TERF2IP,POLR2J,POLR2K,POLR2L,POLRMT,POMC,GAR1,ATAD2B,XRN1,ATR,POU2AF1,POU2F1,POU2F2,MIER2,POU3F2,MAGEL2,DLL4,POU4F1,POU4F2,SCAND2P,EGLN1,POU4F3,POU5F1,INO80,POU5F1B,FBXL19,PARP14,HES2,POU6F1,PPARA,PPARD,PPARG,MED1,PDP1,PPAT,NKX1-1,MPHOSPH8,FEV,ZNF853,TRIM44,RNF111,PPIA,TET2,BNC2,MED18,MBTD1,AHI1,ZNF586,PPID,GATAD2A,ZNF280D,BCAS3,ANKRD49,GON4L,CC2D1A,NCAPG2,CASZ1,ELOVL2,NSD3,CHTF8,LIME1,ZSCAN32,SOHLH2,SARS2,PPM1A,PARP16,UCKL1,BANP,INTS11,SLC25A38,PPOX,NMRK1,PINX1,ZSCAN2,TESC,PIH1D1,PID1,PHIP,USP47,MOCOS,CDCA4,NRDE2,RNF31,FEZF2,MED9,AKIRIN2,HEATR1,TRIM68,WRAP53,ELP3,RBM23,PPP2CA,PNPO,PRMT6,INTS10,PPP2R1A,RIF1,NADSYN1,DNAJC17,RESF1,RPRD1A,SBNO1,SETD5,BBS7,TRIM62,NAT10,PANK4,VRTN,YY1AP1,ELP2,ASXL2,MRGBP,PPP2R5B,PSPC1,NUDT15,PHF10,ZNF654,BRF2,PPP3CA,RFK,RSAD1,RNLS,WDR33,PPP3R1,PPP5C,IMPACT,LGR4,PIDD1,PPT1,ZNF331,ASPDH,HES6,NOP10,MACROH2A2,BATF3,SMPD3,MAML3,CDCA7L,SOX6,ZNF821,PRIM1,NAGK,SUPT20H,PRIM2,TASP1,PRKAA1,ZNF407,DEPDC1,CHD7,LYAR,NHP2,NLRP2,INTS8,ZNF692,ZNF416,HIF1AN,ZNF446,NPLOC4,IWS1,KANSL3,YEATS2,PKIA,PKIB,POLR3B,ZNF334,POLR3E,INTS13,ATF7IP,PRKAR1A,ZFP64,NAXD,CCAR1,CDK5RAP2,INTS9,RCOR3,ZNF701,H2AJ,ZNF83,ZNF415,PRKCB,LRIF1,PCID2,IL26,HR,TRERF1,FOXJ2,ADCY10,BDP1,KDM3A,DCAF6,PRKCH,CAND1,UBAP2,CENPJ,EAPP,PRKCI,EAF2,PKN1,PRKD1,ASH1L,PRKCQ,ZKSCAN7,MYNN,ZNF395,MESP1,PRKCZ,ACSS2,PRKDC,ERBIN,LANCL2,DMAP1,MAPK1,MAPK3,LIN37,MAPK7,MAPK8,MAPK11,MYDGF,MAPK9,MAPK10,BARX1,MAP2K1,MAP2K2,MAP2K3,MAP2K5,MAP2K7,EIF2AK2,TEX12,PRNP,ZNF253,RNF20,MEPCE,PROP1,PROX1,PRPSAP1,PRPSAP2,RELN,PSEN1,TWNK,POLE4,ASCL3,SLC2A4RG,BARHL1,PSMA1,PSMA2,PSMA3,SPHK2,PSMA4,PSMA6,PSMA7,PSMB1,TCIM,WRNIP1,PSMB2,PSMB3,MEIS3,DHX33,PSMB4,PAK6,PSMB5,ARNTL2,PSMB6,DUSP22,ENY2,EMSY,XAB2,PSMB7,SMYD2,PRTFDC1,NT5M,LHX9,OTUD7B,PSMB8,RGMA,ATXN7L3,STOX2,PRDM8,PRDM9,PSMB9,PRDM10,PRDM11,BBX,PSMB10,CTNNBIP1,PSMC1,PSMC2,CCNL1,PSMC3,PSMC5,TBX20,PSMC6,PSMD1,PSMD2,ENTPD7,PSMD3,PITHD1,BACH1,PSMD4,NAT14,REXO4,PSMD5,ZNF695,INTS12,CAMK1D,LPAR5,NUP107,PSMD7,PSMD8,PSMD9,PELI1,SALL4,ZNFX1,PSMD11,ZMIZ1,PSMD12,PSMD13,PSME1,ZNF248,PSME2,PTAFR,PTCH1,PTEN,PBXIP1,CBX8,ZNF286A,ZNF287,ZNF304,AICDA,PTGIS,PTH,TMIGD3,PTGS2,MIR181D,TENM2,GATAD2B,SCAF4,CNOT6,ZNF490,AHRR,ARID1B,MRTFB,MTA3,MAVS,ZNF608,INTS2,RPTOR,ZNF398,PDP2,ZNF624,ZNF319,PTMA,ZNF471,MRTFA,EBF4,HOMEZ,FNIP2,ZNF492,TSHZ3,ZBTB2,ZFAT,POGK,PHF12,CALCOCO1,ZBTB4,PHRF1,BEND3,ZFP14,CHD8,ZBTB26,ZNF317,MIER1,PTPN2,ZNF529,SFMBT2,NCOA5,TRIB3,RBAK,GATAD1,HES4,CCAR2,HAMP,GRHL3,PTPN14,ZNF410,NKX3-2,PTPRK,PTPRN,PTS,BAX,PURB,NEUROD4,CTDSP1,PEX2,PXN,ALDH18A1,TP53INP2,NLRC4,ZBED5,CREBZF,RPRD1B,ZNF71,ZNF77,OVOL2,ZNF462,ZNF250,SCAF1,KMT2C,CACTIN,DMRT3,WIZ,MYOZ1,SNX6,QDPR,RAD21,RAF1,ACTA2,RARA,RARB,RARG,RB1,ARID4A,HIVEP3,KDM5A,SIGIRR,RBBP8,RBL1,PRDM12,RBL2,SENP2,ZNF350,CCND1,RCVRN,REL,RELA,RELB,DPF2,REST,RET,REV3L,RFC1,RFC2,RFC3,RFC4,RFC5,TRIM27,RFPL1,RFX1,RFX2,RFX3,RFX4,RFX5,RFXAP,RIT2,RING1,RLF,BCL3,RMRP,GPBP1L1,BCL6,RNASEL,TGIF2,RNF2,BRD2,BACH2,RNF4,ELOVL5,SAV1,RNF6,PPCDC,NIF3L1,BCL7A,ALX4,BCL9,RORA,RORB,RORC,RPA1,RPA2,RPA3,RPL6,MRPL12,RPS3,ZNF704,RPS6KA1,RPS14,RPS27A,RREB1,RRM1,RRM2,RXRA,RXRB,RXRG,S100A9,S100A12,SAFB,SALL2,SALL1,SARS1,SATB1,ATXN1,SCD,CX3CL1,PKNOX2,PRDM1,GPATCH3,CHTF18,ZNF335,CHP2,ZNF667,DMRTC2,DMRTB1,DMRTA2,DMRTA1,NEUROG2,NEUROD6,PRDM16,PRDM15,PRDM14,TRAPPC2,NPAS3,LHPP,SMOC2,BLM,SLC39A8,RRAGC,NOD2,IRF2BPL,MMS19,LHX5,TFB2M,SFRP1,ZNF876P,SFRP2,SFRP4,SFRP5,SRSF2,ZNF487,TENT4B,ZSCAN31,RNF25,SOX17,NSD1,BTBD18,HIF3A,ZNF862,IKZF4,IKZF5,ZFP62,GZF1,DRGX,POLR1E,SUDS3,NKX2-4,SGK1,SEBOX,BNC1,SHC1,EBF2,CSRNP1,URAD,SHH,SHMT1,NUCKS1,SHMT2,ASCL5,SHOX2,SMURF2,SMYD3,ZNF574,CREB3L2,IPPK,RBM15,CRTC3,NMNAT1,IL25,ELOVL1,GNPNAT1,ISL2,NIBAN2,NABP1,METTL4,RFX7,LPIN3,BCL11B,SIM1,SIM2,SIX3,SKI,SKIL,BMP2,PINK1,GPBP1,ACD,CDK15,INTS3,BMP4,NADK,ZFP69B,PYCR3,SKOR2,BMP5,ZBTB8A,RRN3P2,SLC6A9,BMP6,SLC9A1,BMP7,SLC11A1,BMPR1A,SLC25A1,BMPR1B,BMPR2,SNAI2,SMARCA2,HLTF,SMARCA4,SMARCB1,BRD9,CAPRIN2,ZSCAN18,ZBTB10,ZNF747,SMARCC1,ANTKMT,DDRGK1,ZFTA,TRAK2,SMARCC2,SMARCD1,SMARCD2,SMARCD3,SMARCE1,SMN1,SMN2,SMO,POLR3D,SNAI1,SNAPC1,SNAPC3,SNAPC4,SNCA,SNRPB,SNRPD3,SNRPE,SNRPF,SNRPG,SOD2,SOX1,SOX2,SOX4,SOX5,SOX9,SOX10,SOX11,SOX15,SP1,SP2,SP3,SP4,SP100,UAP1,FOXL2,SPI1,SPIB,SPP1,SPR,SPTA1,SRC,SRI,BRCA1,SREBF1,SREBF2,SRF,TRIM21,RO60,SSRP1,BRCA2,BRDT,SS18,STAT1,STAT2,STAT3,STAT4,STAT5A,STAT5B,STAT6,ELOVL4,NEK4,STK3,SUPT4H1,SUPT5H,SUPT6H,MED22,SYCP1,SYK,TBXT,TACC1,KLF9,TADA2A,TAF2,TAF4,TAF4B,TAF5,TAF6,TAF7,KLF5,TAF10,TAF11,TAF13,MAP3K7,TAL1,BTF3,TARBP1,TBX1,TBP,TBX2,TBX5,TBX6,TBX15,TCEA1,TCEA2,TCEA3,ELOC,ELOA,TCF4,TBX3,HNF1A,HNF1B,TCF3,TCF7,TCF7L2,ZEB1,GCFC2,TCF12,TCF15,BTG1,ZNF354A,TCF19,TCF20,TCF21,VPS72,TCOF1,TCP1,TDG,PRDX2,TEAD1,TEAD4,TEAD3,TEF,TMBIM6,TEP1,TERF1,TERF2,TERT,TF,TFAM,TFAP2A,TFAP2B,TFAP2C,TFAP4,TFCP2,NR2F1,NR2F2,TFDP1,TFDP2,TFR2,TFRC,TGFA,TGFB1,TGFB1I1,TGFB2,TGFB3,TGFBR1,TGIF1,TSPO,THRA,THRB,KLF10,TIAL1,C1QBP,NKX2-1,TK1,TK2,TLE1,TLE2,TLE3,TLE4,TLR2,TLR3,TLR4,NR2E1,TMF1,TMPO,TNF,TNFAIP3,TNFRSF1A,TNFRSF1B,TNNI2,TNP1,TOP2A,TP53,TP53BP1,TP73,TPR,NR2C1,NR2C2,TRAF1,TRAF2,TRAF3,TRAF5,TRAF6,CCT3,TRPS1,TSG101,GFUS,TTF1,BHLHA9,C5AR1,ZBTB8B,CDK11A,TULP3,HIRA,TWIST1,TNFSF4,TNFRSF4,TXK,TXN,ZNF878,TYMS,RFPL4AL1,ZNF814,ZNF726,UBA52,RFX8,UBC,UBE2B,UBE2D3,UBE2I,UBE2L3,UBE2N,UBE2V1,UBE3A,SUMO1,UBP1,UBTF,UCN,UCP1,UFD1,SCGB1A1,UGDH,UGP2,UCK2,UMPS,UNG,NR1H2,UPP1,UROD,UROS,USF2,VDR,VEGFA,VHL,EZR,MYRF,WFS1,NSD2,NELFA,WNT1,WNT2,WNT5A,WNT6,WNT7A,WNT8A,WNT10B,WNT11,WRN,WT1,XBP1,XDH,XPC,XRCC5,YY1,YWHAB,YWHAH,SF1,ZFP36,ZFP37,ZBTB14,ZFPL1,ZIC1,ZIC2,ZNF2,ZNF3,ZNF7,ZNF8,ZNF10,ZNF12,ZNF14,ZNF708,ZNF16,ZNF17,ZNF18,ZNF19,ZNF20,ZNF22,ZNF23,ZNF24,ZNF28,ZSCAN20,ZNF32,ZNF33A,ZNF33B,ZNF35,ZKSCAN1,ZNF37A,ZSCAN21,MZF1,ZNF43,ZNF45,ZBTB25,ZNF69,ZNF70,ZNF74,ZNF75A,ZNF76,ZNF79,ZNF80,ZNF221,ZNF85,ZNF90,ZNF99,ZNF222,ZNF124,CA9,ZNF131,ZNF132,ZNF133,ZNF134,ZNF135,ZNF138,ZNF141,ZNF142,ZNF143,PCGF2,ZBTB16,ZNF146,TRIM25,ZNF148,ZBTB17,ZNF154,ZNF155,VEZF1,ZNF165,TRIM26,ZNF174,ZNF175,ZNF177,ZNF180,ZNF184,ZSCAN26,ZNF189,ZKSCAN8,ZSCAN9,ZNF195,ZNF202,ZNF205,ZNF208,ZNF214,ZNF215,ZNF217,ZNF223,ZNF224,ZNF225,ZNF226,ZNF227,ZNF229,ZNF230,ZNF232,ZNF236,ZP3,MAP3K12,PRDM2,LRP8,BTG2,PAX8,FZD5,BRPF1,USP7,SLBP,DUSP26,HROB,CAD,ZNF655,NABP2,DDX54,ELOVL6,DSCC1,DCTPP1,LBHD1,WDR77,ZNF426,CARD14,UQCC3,TAF1D,TNIP2,ZNF343,ZNF576,DDX39B,IRX6,IRX3,IRX1,HSD17B8,ZNF557,NELFE,ZXDC,BHLHE41,ZBED2,TFEB,PAGR1,CDC73,SAP130,CALCA,NAA16,HMBOX1,PANK3,AKIRIN1,MCPH1,BEND5,NEIL1,ICE2,ZNF329,SAP30L,ZNF322,RIOX1,PPCS,TBL1XR1,E2F8,TEFM,ZNF419,MAFK,ZNF750,ZNF668,ZFHX4,MTERF1,ZNF665,ZNF408,CARF,TTC21B,SLTM,EHMT1,TLE6,ZNF552,KDM8,ARHGEF5,ZBTB3,PDZD3,ZNF669,CPSF7,NUDT18,DCAKD,ZNF212,ZNF671,ZNF672,NUP85,ACTR5,SETD6,NANOG,TNIP3,KAT6A,ZNF696,JADE1,SCD5,GRHL2,STN1,ELOVL7,PHC3,WWC2,PANK2,ZNF556,CSRNP3,ZNF606,ZFP2,ZNF614,PIF1,NR4A3,ZNF703,PTGES2,UXS1,ZC3H12A,NAA15,CTC1,IFT74,CEP290,BRD3,LHX3,ELL3,TRIM45,ZNF430,CDK5RAP3,MLLT10,MTERF2,FLAD1,NCOA4,TET1,EPC1,ZKSCAN3,SP6,PABPC1L,ZSCAN16,COASY,WDR61,TNKS2,CSRP3,PDHX,FOSL1,AKNA,PBX4,FGF23,THAP7,ZNF34,INTS5,MLF2,ASXL3,ZNF436,ZFP91,KMT2D,KDM7A,SETD7,YEATS4,HMGA2,ALX1,ACTN4,PABPN1,CALR,DPF3,CAMK4,TAF15,POLR2M,CAMK2A,TDRD3,INTS14,TRIM11,CSRNP2,TRIM8,LBH,FIP1L1,ACSBG2,CDT1,TSC22D4,CCNL2,CAMK2D,ELL,TRIM56,ZNF611,MED25,ZNF239,SYMPK,DPF1,ZNF93,NCOA3,NRIP1,CAPN3,ARID1A,TRRAP,PICALM,AXIN1,CDC45,EOMES,FZD1,FZD6,FZD7,GFI1B,H2AC13,H2AC15,H2AC6,H2AC4,ELOVL3,TCF7L1,MXD3,H3C1,H3C4,H3C3,H3C6,UCK1,H3C8,H3C12,H3C10,H3C2,H4C1,NUDT12,SOX7,BCL2L12,H4C4,H4C6,H4C11,ZMIZ2,H4C3,H4C2,PARP9,SESN2,H4C5,H4C13,TRAPPC9,ITCH,TFAP2D,ZNF484,L3MBTL2,NME5,SETDB2,KLF16,TAF3,CDCA7,MIXL1,SPRTN,HDAC10,FAM172A,BRIP1,SOX14,PCBD2,ZIC4,PCGF6,ZNF394,UTP15,ZNF644,KAT8,PPP1R1B,ARID5B,ASCC2,NLRC5,POLR1B,SLA2,CHD6,SETD3,ZMYND15,MAF1,MED10,ZNF282,SLC25A33,DNAJC30,ING5,ZNF397,NR0B2,BRMS1L,ZBED3,UTF1,ZNF414,DYDC2,PCGF5,ELOF1,NIFK,NCK2,CARD11,ZNF528,MAML2,DOT1L,ABLIM2,ZNF333,EFCAB7,L3MBTL3,LCOR,ZNF527,NKX6-2,CUL3,ZC3H8,HOPX,ZNF559,CUL2,ACSS1,PGBD1,FOXN1,TTF2,ZBTB37,NT5C1A,ZGPAT,KLF11,ZNF594,TEAD2,AFAP1L2,SUPT3H,SPZ1,GLYR1,CCDC62,GLIS2,SMARCA5,ZNF347,KDM2B,SPATA22,LOXL3,CREB3L3,CAT,HDGFL2,PSRC1,CBX2,PCGF1,ZNF577,ZNF607,FAM220A,PERM1,ZNF496,RAX2,GALR3,ZNF503,RIOX2,HAVCR2,CBR4,ZNF514,PARP10,ZBTB45,ZSCAN10,NFATC2IP,ZNF341,ZNF382,ATOH8,ZNF587,UTP4,FIZ1,ZNF566,PPM1D,RITA1,MAEL,MPND,AJUBA,LSM10,TOX2,HAT1,GCM1,YBX3,PPIL4,CBX4,CAMK1,TRIM5,BARX2,EAF1,ZIC5,LMO4,HELZ2,ZFHX2,CGGBP1,TNKS1BP1,CIPC,AP3B1,ZNF518B,LBX2,MAPKAPK5,SCRT2,BHLHE40,PIAS1,THOC5,KMO,PDXK,CAV1,ACTL6A,RUNX2,TNFSF11,SLC25A12,RUVBL1,KLF7,RUNX1,PLPP3,RUNX1T1,CDK13,PDE8B,TP63,CBFA2T3,SKAP1,RUNX3,NCOA1,PDE5A,TNKS,HYAL2,ACTN1,TRADD,URI1,EED,RNMT,RNGTT,RIPK1,RIPK2,FADD,TNFRSF11A,ACTN2,SUCLA2,CREG1,TRIM24,IL18RAP,IL18R1,GALR2,HESX1,GMPS,CFLAR,HDAC3,TSC22D1,KAT2B,CDK5R1,NR1I2,LDB1,PER3,PER2,SPHK1,SQSTM1,ZPR1,TAX1BP1,BUD31,CCNA2,CCNA1,CCNB1,TIMELESS,BCL10,CCNC,FOXH1,PHOX2B,MBD4,MBD2,FUBP3,KYNU,AP3D1,BTRC,CCND3,H2AC11,H1-10,USP13,WASL,WNT3A,CCNE1,RPS6KA4,TRIM15,LHX4,ZNF628,LIMD1,TNFSF18,ACVR1,ZNF30,TAF1C,TAF1B,TAF1A,ZNF551,RNF8,OTULIN,BAZ1B,ZNF616,ZNF766,THAP3,ZNF468,ZNF160,SAMD1,UBA3,MED30,CCNT1,BTAF1,ZNF835,AIP,CCNT2,MLIP,NFS1,ZNF625,ZNF700,ZNF439,PAPSS2,PAPSS1,PIAS2,LINC00473,ZNF486,LDB2,CCT6A,SPOCD1,IL33,ZNF697,DNAJA3,TRIM41,TBX19,TBX18,ZNF251,USP2,CREB3L1,ACVR1B,USP10,NMI,MTA1,ZNF682,L3MBTL4,PDLIM1,CNOT9,LRP5L,UAP1L1,CBFA2T2,ZNF502,ISX,DYRK1B,CTDP1,CHURC1,ZNF765,NLRP12,ZNF845,MIDEAS,MAP3K13,LIN52,ARHGEF2,TTC5,DDX21,ZNF300,ACVR2A,CD4,HACD1,ZMYM5,LRRFIP1,LRRFIP2,INTS4,AURKB,MTDH,MTA2,NOLC1,ZNF461,NAF1,CCPG1,NOG,MSC,UBE2L6,GCM2,RPS6KA5,FANK1,ITGB1BP1,ZBTB22,HELB,ZNF276,ZBTB47,ACVR2B,NT5C1B,ZNF235,NAPRT,ZNF561,KLF4,PRDM6,COPS2,TRIP13,TRIP11,HMGN3,TRIP4,ZNHIT3,GTF3C5,GTF3C4,SP140L,CNOT8,ZNF670,RPL23,CER1,LHX2,TADA2B,MYOCD,ADIPOQ,PPT2,SLC22A13,CIAO1,TGFBRAP1,ACTR8,ATP5IF1,FOXP2,ACVRL1,CD28,RECQL5,ZNF101,LPXN,CD80,PAXBP1,MED21,CD86,HAND1,ZNF264,FOXQ1,H2AZ2,TP53INP1,CDYL,MED23,TNFSF8,MED17,MED26,MED27,MED7,AIM2,EIF2AK3,FHL5,HAND2,MED20,MAPK8IP1,CD36,ONECUT2,PSMF1,TBX4,LITAF,TBPL1,CD38,TECR,ENTPD1,BAG3,POLR1C,ZNF254,ENTPD2,ENTPD6,ATP5MF,MACROH2A1,ENTPD3,GTF2IRD1,ENTPD5,NR1D1,CLOCK,CD40,SOX13,ENTPD4,CREB5,IER2,NFE2L3,RNF14,VPS9D1,NCOR1,NCOR2,GDA,TESMIN,ISG15,MICAL2,FNIP1,CTR9,PPM1F,ZNF516,LPIN2,SAFB2,ZNF432,PHF14,KDM4A,LRRC14,VGLL4,ST18,CD74,ZNF646,DCAF1,HDAC9,ZNF536,CD81,ZSCAN12,KMT2B,HDAC4,TOX,PCLAF,CDA,DLGAP5,SERTAD2,MAML1,KEAP1,TSC22D2,ARHGEF11,CDK1,TRIM14,ZNF623,ZEB2,CDK11B,ZBTB24,ZNF518A,PSMD6,MED24,SETDB1,TOX4,CDC5L,ZBTB39,ZBED4,TELO2,CDC6,G3BP2,SUPT7L,ARNT2,RNF10,ZBTB40,ZBTB5,MAFB,GFPT2,USP3,MED13,NR1I3,NR1H4,NR1D2,RBX1,THOC1,DMTF1,CDH1,CASP8AP2
cis-CpG	BP	response to lipid	838	803	8.221e-10	8.82891e-08	NR2E3,HDAC5,BCL2L11,DNM1L,NR1H3,PTPRU,ARPC1B,CDK4,TRIB1,CD96,MIR6869,CDKN1A,RAMP2,RAMP3,AKAP8,LILRB2,CDKN2D,CDO1,YAP1,PGRMC2,TADA3,HOXB13,CARM1,NCOA2,CEBPB,DDX17,KAT5,CEBPE,CXCL13,PRPF8,TRIM16,TXNIP,POSTN,PMVK,CES1,ADCY1,ADCY2,CFTR,GJB6,RUVBL2,LILRB1,GPR83,PPARGC1A,MALT1,ADCY3,PRDX3,HNRNPA0,IL24,LIAS,LILRA2,ABHD2,SOX30,AKR1C4,ADAMTS13,ADCY5,FAM107A,MAP4K1,ADCY6,FZD10,IRAK3,DUSP10,EGLN2,PADI2,PARK7,PHB2,CBX3,TWF2,ADCY8,UCN3,NLRP3,TIRAP,CHUK,OSBPL7,FBXO32,ADCYAP1,FAM210B,CATSPER1,CATSPER2,TRIM6,CLU,TPH2,CCR5,ABCC2,OVCA2,CNGA3,CNP,CNR1,CNR2,COL1A1,ADH5,CMPK2,ADM,PPARGC1B,CLDN4,CPN1,CPS1,CPT1A,CREB1,CRHBP,DEFB104A,CRY1,CRY2,CST11,SIRPA,CRYAB,PARP1,MAPK14,CSF2,CSF2RB,CSF3,TICAM1,CCN2,IL23R,SRARP,CTNNB1,AANAT,CTSG,CTSH,GPBAR1,CX3CR1,DAB2IP,CYP1A1,CYP1A2,CYP7A1,CYP8B1,CYP19A1,CYP24A1,CYP26A1,CYP27B1,DAB2,CD55,DAG1,DNAAF4,DAXX,BRINP1,DCN,PAQR7,AKR1C1,AKR1C2,DDX5,DEFA1,DEFA3,DEFA4,DEFA5,DEFA6,ZNF366,ASXL1,NQO1,AGL,DNMT3A,DNMT3B,DSG1,DSG2,DUSP1,E2F1,AGXT,LPAR1,EDN1,EDNRB,EEF2,EGFR,AHR,EIF4E,ELANE,NLRP7,ABCA2,KCTD6,ENDOG,ENG,EP300,EPHA3,EPO,TRIML2,AKT1,ESR1,ABCA3,ALAD,ESR2,ESRRA,ESRRB,ESRRG,ETS1,EZH2,F2R,F7,FABP3,ALDH3A1,ACSL1,PTK2B,FDX1,FECH,FER,FES,FGF10,FGFR2,ADNP2,CARD8,SBNO2,SNW1,CNOT1,SETX,FOXO1,FOXO3,CDK19,TAB2,ACSBG1,MLC1,FLT3,FMO1,SASH1,UFL1,SIRT1,HEY1,FOS,FOSB,RBFOX2,WBP2,LY96,SHPK,ALOX12,ALPL,ABL1,GABRB1,CATSPERD,NOCT,SGMS1,KANK2,PTPN22,STAP1,GATA2,GATA4,GATA6,GBA,GCH1,HEYL,IL36RN,NPAS4,GFI1,GGT1,GGT7,GGT5,GHRHR,GHSR,GIP,GIPR,GJA1,ABL2,GJB2,ANKRD1,GJB3,FOXP1,IL36B,IL37,IL36A,GLB1,PDCD4,GLDC,HTRA2,GNAI1,GNRH1,GOT1,GPLD1,DYNAP,GPER1,FFAR1,FFAR3,FFAR2,GPX3,GIT1,NR3C1,PYCARD,CD274,CXCL1,CXCL2,CXCL3,GSTP1,STRN3,ANXA1,H2AZ1,HCK,ANXA3,HDAC1,HDAC2,HMGB1,HMGB2,HMGCL,HMGCS1,FOXA1,HNMT,HNRNPD,HOXA2,HOXD13,HPGD,PRMT2,HSD3B1,HSD3B2,HSD11B2,HSD17B2,HSF1,DNAJA1,HTR1B,HTR5A,APOA4,TNC,APOB,ICAM1,IRF8,BRINP3,ID3,ACER2,IDH1,IFNAR1,IRGM,STRA8,CATSPER3,IGF2R,IGFBP2,IGFBP7,TICAM2,IHH,IL1A,IL1B,IL1RN,FASLG,IL6,CXCL8,AQP1,IL10,IL10RA,IL12A,IL12B,IL13,AQP3,IL15,IL18,IDO1,INHBA,CXCL10,INSIG1,PDX1,IRAK2,IRF3,IRS1,ISL1,ITGA2,JAK2,JUN,JUND,KCNJ8,KCNJ11,KCNMB1,CATSPER4,ARG1,KRAS,RHOA,FIBIN,SCIMP,MEIOSIN,NUGGC,LBP,LEP,LOX,LOXL1,LPL,LRP6,LTA,LTF,LTK,ARNTL,CD180,LYN,MIR125B1,MIR140,MIR146A,MIR17,MIR185,MIR187,MIR21,MIR96,SMAD2,SMAD6,MAP1B,MEF2C,SCGB2A1,SCGB2A2,MGST1,MGST2,MICB,CXCL9,ASCL1,NR3C2,MMP15,MN1,MPO,CARD17,ASS1,MTAP,MYB,MYD88,MYOD1,MYOG,ATM,NEDD4,NEFL,ATP1A1,ATP1A2,NFATC4,ATP1A3,NFKB1,NFKB2,NFKBIA,NFKBIB,NFKBIL1,NKX2-2,NKX3-1,NME1,NME2,NODAL,NOS1,NOS2,NOS3,CNOT2,NOTCH1,NPC1,ATP2A2,ATP2B1,NTSR1,ATP4B,OGG1,OPRM1,OXT,OXTR,DEFB104B,SERPINE1,PAK1,IL22,PAM,PAPPA,PAX2,KCNK4,DHH,PCK1,PCK2,NDUFA13,PCNA,INSIG2,LEF1,ZBTB7A,UBR5,PDE4B,UFM1,PDGFRB,PDK4,SERPINF1,PENK,PER1,PF4,PF4V1,PGR,ABCB4,PHB,PIM1,PLCG2,MBD3,ERRFI1,TREM2,PON1,XRN1,DDIT4,POU4F1,POU4F2,PPARA,UGT1A1,PPARD,CRLS1,PPARG,MED1,PPBP,GRAMD1C,TMEM161A,TESC,PID1,AVP,AKIRIN2,TRIM68,DNAAF2,AVPR1A,UFSP2,PPP5C,PRKAA1,PRKCA,AXL,TRERF1,PRKCE,KDM3A,VPS11,SELENOS,LMO3,ERBIN,LANCL2,MAPK1,MAPK3,GNG12,MAPK8,IL36G,CYP26B1,SPHK2,PMEPA1,PLSCR3,PLSCR4,PELI1,ZMIZ1,BAD,PSPH,PTAFR,PTCH1,PTEN,PTGER1,PTGER4,PTGFR,PTGIR,S100A14,PTH,GRAMD1B,PTK6,WDR35,PTK7,VPS18,PTN,GRAMD1A,CALCOCO1,GPAM,BRINP2,HAMP,CATSPERG,ACTA1,WFDC1,CACTIN,BCHE,RARA,RARG,SIGIRR,CCND1,RBP4,BCL2,RELA,REN,UPF1,REST,RET,RNF6,RORA,RORB,RORC,RPS6KB1,BDKRB1,RXRA,RXRB,RXRG,S100A7,S100A9,SAFB,SCD,BGLAP,SCNN1B,SCNN1G,CCL2,CCL5,CXCL6,CXCL11,CXCL5,CX3CL1,SDC1,SRR,SELE,SELP,NOD2,SFRP1,SGK1,SMYD3,BMP4,SLC6A4,BMP6,BMP7,SLC10A1,SLC11A1,SLC34A1,SLIT3,SLPI,SNAI2,SMARCA4,AACS,DDRGK1,SMARCD1,SMO,SNCA,SOD2,SOX9,SOX10,SPARC,SPP1,BPI,SRC,SRD5A1,BRCA1,SREBF1,SST,SSTR1,SSTR2,SSTR3,SSTR4,SSTR5,ZFP36L1,STAT3,STAT5B,ZFP36L2,STC1,STXBP1,TAC1,ADAM17,KLF9,TACR3,TAF7,TAT,TBX1,TBXA2R,TCF21,PRDX2,TFAP4,NR2F2,TFPI,TGFB1,TGFB2,TGFB3,TGFBR1,TGFBR2,TH,THBD,THBS1,TSPO,TIE1,TIMP4,TLR2,TLR4,NR2E1,TMF1,TNF,TNFAIP3,TNFRSF1B,NR2C1,TRAF6,TRH,TSHB,C5AR1,DEFA1B,TNFSF4,TYMS,TYR,UBE2L3,UBE3A,UCN,UCP1,UCP2,UCP3,SCGB1A1,UMOD,VCAM1,VDR,VIM,WNT2,WNT3,WNT5A,WNT6,WNT7A,WNT7B,WNT8A,WNT8B,WNT10B,WNT11,WNT9A,WNT9B,XBP1,XRCC5,YWHAH,ZFP36,ZNF35,CA2,CA9,TRIM25,LRP8,MAPKAPK3,CAD,DDX54,TNIP2,PAGR1,CDC73,ADIPOR2,CATSPERB,UBA5,CALCR,TNIP3,CALM1,NR4A3,ZNF703,ZC3H12A,NCOA4,PDCD1LG2,FOSL1,FGF23,CALM3,KMT2D,WNT5B,PABPN1,CALR,OR51E2,KIF18A,NCOA3,NRIP1,CAPN2,ARID1A,AXIN1,FZD7,CASP1,CASP3,CASP8,WDR83,GNPAT,LCOR,CASR,TEAD2,IL1F10,DGAT2,CCDC62,TRIM63,PPP1R9B,CAT,MGARP,ADTRP,HAVCR2,PAQR8,TRIM5,KMO,CAV1,RUNX1,PLPP1,STC2,TP63,AKR1C3,NCOA1,CBL,URI1,ADAM15,ADAM9,RIPK2,RGS9,TNFRSF11A,TRIM24,SOCS2,CFLAR,ALDH1A2,DDX18,CCNA2,CCNB1,BCL10,FOXH1,MBD4,MBD2,WNT3A,LACRT,PIAS2,CLDN1,TRIM41,USP8,LATS1,CNOT9,CD4,MTDH,LRAT,CD6,MAPKAPK2,CD14,KLF4,TRIP4,SLIT2,ADIPOQ,PLAA,FOXP2,CD80,CD86,CYP7B1,LY86,ROCK2,CD36,SCARB1,LITAF,CD38,VPS4B,PTGES,NR1D1,CLOCK,CD40,AKAP12,RNF14,NCOR1,NCOR2,ABCG1,CTR9,SAFB2,CD68,ARNT2,NR1H4
cis-CpG	BP	aromatic compound biosynthetic process	3895	3620	8.39952e-10	8.95968e-08	ADA,MED6,NR2E3,MIR675,CDKN2B-AS1,GNPDA1,CDH3,ZSCAN30,SRA1,HOTAIR,ZGLP1,ZBTB42,ZNF730,ZNF737,ZNF316,SP9,FOXO6,TEN1,HDAC5,EPOP,MED16,MEF2B,ZNF729,MOXD2P,ZNF605,ZNF783,SAP25,ZBED6,PARP3,KRBOX1,ZNF559-ZNF177,C8orf44-SGK3,ABCB6,NR1H3,ACTR3,ACTR2,ADAM8,TSFM,ZNF891,RAD50,HIPK3,CDH13,ZNF263,NAMPT,YAF2,TOB1,CEBPZ,AASS,SLC25A13,ZNF197,ZNF256,SORBS3,TENM1,CDK4,RNF41,TSHZ1,CDK5,NME6,TRIM13,USPL1,TOPORS,FLOT1,PSMD14,OLIG2,CDK7,TRIB1,ZNF443,CDKN1A,DENND4A,IRX5,ZMPSTE24,CDKN1B,FSTL3,CDKN1C,CDKN2A,TRAIP,SNAPC5,APBB3,TNIP1,CDKN2D,IKZF1,TLR6,PCGF3,TRIM22,NPM3,HMG20A,KLF2,IRF9,NOD1,PRG3,BASP1,YAP1,PRMT5,RBM14,CDX1,N4BP2L2,MCRS1,CDX2,PPIE,TAB1,MAD2L2,SLC30A9,ZBTB18,TADA3,TRIM38,ATP5PD,HOXB13,MIR9-1HG,CREB3,CARM1,NCOA2,CEBPA,SEMA4D,CEBPB,MYBBP1A,CIB1,CEBPD,ZNF211,DDX17,DEAF1,KAT5,CEBPE,BATF,CEBPG,LAMTOR5,HTATIP2,CCT7,CCT4,CCT2,MTHFS,DNPH1,ERN2,USP16,PAICS,MXD4,HEXIM1,RBCK1,ARID3B,POLR3F,POLR3G,POLR3C,IVNS1ABP,TRIM16,TXNIP,TAF6L,CENPF,ATP5MG,RGS14,LEFTY1,CAMKK2,DMRT2,LBX1,KLF1,GMEB1,CCT8,ADCY1,POLD3,CERS1,TBR1,POLQ,NFAT5,PTGES3,TCFL5,SIX2,RFPL3,RFPL2,RAI1,GIPC1,KDM5B,TOB2,ZMYND11,ZBTB6,ZNF234,ZNF266,ZNF274,ZNF273,ZNF460,ZNF268,ADCY2,CGA,PDE10A,SRCAP,PPP1R13L,POLR1G,RUVBL2,LILRB1,SLC26A1,ARID5A,PPARGC1A,MALT1,CPSF4,ADCY3,BRD8,PAPOLA,TCERG1,EHMT2,RNPS1,SUB1,SMPDL3A,SPIN1,MORF4L1,PRDX3,CBX1,MLLT11,YWHAQ,ADIRF,CLP1,KCNQ1OT1,GCN1,SLC38A3,LILRB4,CCDC85B,ATF7,VAX1,RBPMS,RIPK3,GTF2A1L,ADRM1,CHD1,NUDT21,WWP1,CHD2,WWP2,SOX30,CHD3,TRIM31,HSF2BP,CHD4,DIDO1,ADCY5,PRDM7,PRDM5,PRDM4,CHEK1,FOXN3,FAF1,POLR3A,PWP1,PKIG,KAT7,PTP4A3,NUDT4,NUDT5,NUDT3,SOX21,PSIP1,STRAP,BAZ2A,BAZ1A,SUPT16H,ADCY6,CHEK2,POLI,IRAK3,DDX20,POLG2,EGLN2,EGLN3,PADI2,PMF1,GTF3C6,CHP1,SP140,SNF8,IL17F,TREX1,GLMP,KLF12,POU6F2,PNKP,NACC1,MED8,KTI12,ADCY7,PARK7,RBPJL,PHB2,ACOT7,CBX3,ZNF257,ADCY8,ZIM3,NLRP3,TIRAP,CHUK,MYSM1,ZNF618,ADCY9,ZNF554,ZNF501,NOSTRIN,ZNF653,ADCYAP1,FOXP4,ZNF526,CKS1B,CKS2,ZNF837,OLIG1,MED12L,TADA1,TWIST2,ZNF354B,TRIM6,ZNF511,PSTK,ZNF488,CLU,SFR1,DBX1,RHEBL1,ZNF641,TPH2,SP7,H4-16,AEBP2,ASCL4,FOXN4,AK7,ADSS1,PSMB11,JDP2,LEO1,CMKLR1,CDYL2,ZNF720,METTL23,HSF5,USP43,KRBA2,HEXIM2,AFMID,ZNF543,ZNF441,ZNF491,ZNF440,ZNF787,EID2B,ZNF57,PLK3,MFSD12,WTIP,ZNF792,NR2C2AP,GABPB2,CNP,DMBX1,ZNF684,TCEANC2,HMGB4,ZNF648,COL1A1,KLF17,NAXE,COL4A2,BHLHE23,FITM2,TSHZ2,ZNF280A,CMPK2,TAF8,ACMSD,ZNF513,MTERF4,KLF6,NUDT16,ADK,H1-8,ZFP42,LIN54,GNPDA2,IL31RA,PPARGC1B,NADK2,JMY,ATPSCKMT,LSM11,RIPPLY2,ADORA2A,NCOA7,COX10,COX15,TRIM40,NOBOX,ZNF786,MTPN,CPOX,ABRA,NKX2-6,NACC2,CRABP2,CREB1,ATF2,CREBBP,ARID3C,ATF6B,CREBL2,CREM,CRK,ADORA3,TCP10L,ZNF358,CRX,NEK7,ZFP28,GATA5,ZBTB46,CTCFL,CRY1,CRY2,CRYAB,PARP1,CRYM,PARP4,MAPK14,DYDC1,PSMA8,CSF2,CSF3,SPINDOC,SPTY2D1,PRICKLE1,ZNF664,E2F7,GSC,MESP2,ZSCAN29,ZFP90,ZNF597,ZNF785,ZNF480,ZNF578,ZNF418,ZNF417,CSTF1,ZNF524,ZNF784,CSTF3,SIX5,ZNF565,ZNF542P,ZNF582,ZNF583,TICAM1,ZNF599,ZNF558,ZNF98,NKX2-5,ZNF738,ZNF714,ZNF681,ZNF555,ZNF569,ZNF570,CREB3L4,SAMD11,SAMD13,CIART,CTBP1,CTBP2,GLIS1,CCN2,ZNF362,CTH,RNF187,PYHIN1,CTNS,CTNNB1,COMMD7,AANAT,SIK1,CTPS1,NFAM1,SMYD1,COMMD1,TCF23,GDF7,MSL3P1,UPP2,DTX3L,CUX1,CX3CR1,ZNF827,ZNF595,DAB2IP,CREBRF,IRX2,ADRB2,CYLD,HDGFL1,CYP1B1,ZNF425,ZNF746,NKX6-3,ADSL,AK8,ZNF483,ZNF782,ADSS2,NKX2-3,DAB2,DACH1,SLC5A8,DGKQ,DAP,DAPK3,DAXX,ADAL,ZFPM1,DBH,ZFP1,ZNF519,DBP,ZNF836,ZNF610,ZNF600,ZNF497,ZNF296,DEDD2,ZNF846,OR7D2,ZNF791,ZNF564,ZNF709,ZNF114,ZNF567,EID2,ZNF780B,ZNF100,ZNF540,DCK,DCN,DCTD,CITED4,DCT,DDC,TMPRSS6,WBP2NL,GADD45A,DDIT3,AEBP1,DDT,DDX1,DDX5,PARP15,RNF168,TLE5,DHX9,DDX11,ZBTB49,MIER3,DCP2,ZNF366,OLIG3,THAP5,ZNF467,BHLHA15,ZNF596,IDO2,GLIS3,ZNF883,ZNF169,SSBP4,DHX36,COMMD6,GSX2,ZNF525,ZNF431,ZNF721,ZNF384,ASXL1,POLR3H,DGUOK,DHFR,DHODH,DLAT,DLD,DLG1,DLX1,DLX2,DLX3,DLX4,DLX5,DLX6,DMRT1,AGER,DNM2,DNMT1,DNMT3A,DNMT3B,DNTT,DPYD,DPYS,DR1,DRD2,DRD3,JAG1,ARID3A,ATN1,AGT,SLC26A2,DTX1,DTYMK,DUSP1,DUT,DVL2,DVL3,DYRK1A,E2F1,E2F2,E2F3,E2F4,E2F5,E2F6,EBF1,TYMP,ECM1,S1PR1,EDN1,EDNRB,PHC1,PHC2,EFNA1,EGF,CELSR2,EGFR,EGR1,SDR16C5,ZNF367,EGR2,AHR,EGR3,EGR4,MYRFL,ARID2,ADCY4,FCSK,ZNF778,ACSF3,NLRC3,EIF4A2,ZNF48,CELA1,ELANE,ELAVL2,ZNF627,DAND5,ELF1,ZNF585A,ZNF626,ELF2,ELF3,FAAP20,ABCA2,NUDT17,ELF5,CRTC2,IBA57,ELK3,TET3,ELK4,DHFR2,CENPV,FLCN,ZBTB7C,ZNF584,ZSCAN4,HACD2,EMX1,EMX2,EN1,PRIMPOL,EN2,ENG,ENO1,AK1,EP300,EPAS1,AK2,EPHA5,AK4,EPO,TRIML2,NR2F6,ERBB2,ERBB4,ERCC1,ERCC2,EREG,AKT1,ERCC3,ERCC6,ERG,ESR1,ALAD,ESR2,ESRRA,ESRRB,ESRRG,ALAS1,ETS1,ETS2,ETV1,ETV2,ETV3,ETV4,ETV5,ETV6,MECOM,EVX1,EWSR1,EZH1,EZH2,F2R,F2RL1,FABP4,FANCA,FANCD2,ACSL1,ACSL3,PTK2B,BPTF,FASN,GSX1,SMTNL1,MED19,STOX1,ZNF25,RTKN2,EFEMP1,ATOH7,FBP1,ZNF438,ZNF485,JMJD1C,AK9,BEND6,ZBTB9,ZBTB12,H2AC1,KDM1B,ZSCAN25,PRPS1L1,POLR1F,SP8,JAZF1,FOXK1,MTURN,ADGRG3,RFX6,ZSCAN23,FECH,FER,FGF1,FGF2,FGF4,FGF7,FGF10,MAPK15,ALDOA,FGFR2,FGFR4,FHIT,FHL2,FHL3,TFEC,XRN2,IKZF3,IKZF2,ATF5,MTF2,SCAF8,ZNF652,ZFP30,ZNF507,CPEB3,ADNP2,MLXIP,MORC2,ZHX2,ABLIM3,FOXJ3,ZBTB1,BAHD1,FOXG1,CARD8,SBNO2,TRAK1,RALY,NCBP2,MAPRE3,ATF6,SIRT2,ELL2,SNW1,FOXF1,DKK1,CCT5,FOXF2,TRIM32,SCMH1,FOXD1,PAXIP1,NT5C2,TCF25,FOXI1,KDM2A,FOXL1,FOXE3,SPEN,CNOT1,FOXJ1,KDM1A,FOXC2,ZNF292,WDTC1,FOXE1,MYT1L,FOXM1,ZHX3,NCOA6,NMNAT2,FOXD2,ZNF609,SETX,CAND2,FOXS1,RRP1B,FOXO1,KDM4C,PPRC1,ERC1,FOXO3,ZNF423,SARM1,ZBTB43,TAB2,HIC2,CAMTA2,POGZ,PLXND1,FLI1,KDM6B,WDR43,RTF1,SLC35D1,LPIN1,DIP2A,RCOR1,FLOT2,PSME4,ACSBG1,JMJD6,ZC3H4,PLCB1,RPRD2,CAMTA1,MGA,TASOR,CSTF2T,WWC1,FBXW11,SMG6,ATMIN,UBR2,ACSL6,SIN3B,SATB2,CUX2,USP22,NEDD4L,SMCHD1,CRTC1,UFL1,RRP8,SMG5,MED13L,ADNP,DICER1,SIRT1,ZFPM2,MLYCD,ITGB3BP,RYBP,RHOQ,OTP,HEY1,CBX6,CBX5,PHF3,QPRT,BRD4,CBX7,HEY2,HAAO,POFUT1,KAT6B,ZNF281,FOS,PRAME,FOSB,SEC14L2,RBFOX2,FOSL2,WBP2,FPGS,ARL2BP,SMUG1,DDX58,OPN3,PATZ1,ZMYND8,ZIM2,KPNA6,SSBP2,NUP62,SSBP3,POLA2,TRIM29,SLC7A11,ZKSCAN5,SGK3,MAFF,ALK,FXN,PRPF6,ZNF318,FRK,VGLL2,MTOR,FSHB,NR5A2,ABL1,NR5A1,FUS,ZNF396,NEIL2,ZBTB38,FZD2,ZNF620,EBF3,LCORL,XRCC6,GABPA,GABPB1,ZNF718,BCL6B,ZNF549,SCML4,TCERG1L,ALX3,ZNF683,CBY1,ZNF324,SPDEF,BAMBI,VAX2,NOCT,PRDX5,POU2F3,NIPBL,ASF1A,PARM1,ZNF345,PRKD2,GALR1,MPC2,POLR1A,ZNF473,INTS7,RCHY1,MTHFD1L,POT1,NELFB,ZNF521,NOL11,WWTR1,SAMHD1,SIN3A,RWDD3,KANK2,NUDT13,SH2B1,HINFP,HIGD1A,MOXD1,L3MBTL1,RPAP1,ZNF451,CHD5,SS18L1,PYDC1,ZNF500,AUTS2,APPL1,POLDIP2,EDRF1,PYGO1,EPC2,ZBTB20,IRF2BP1,PHF19,ZNF337,NOC2L,GARS1,INTS1,AMD1,GMEB2,SPAG8,GATA2,GATA3,NKX2-8,GATA4,GATA6,FBXO5,FBXO4,TINF2,ANKRD2,AK5,MYCBP,EHF,GNL3,GBX1,GBX2,GCDH,GCH1,LHX6,NUPR1,KAT2A,NR6A1,HEYL,INTS6,AATF,GDF2,GREM1,CKAP2,NPAS4,GDNF,ADGRF1,ATP5MGL,GFI1,GFPT1,NUFIP1,AMH,HBP1,GJA1,ZNF285,AKAP8L,AMPD1,DNAJC2,USP21,TPK1,FOXB1,ZBTB32,PELP1,SND1,ANKRD1,FOXP1,TAF5L,AMPD2,ZBTB11,DMAC2L,PDE7B,DKK3,AFF4,SNX5,MORC1,STK36,ZNF777,AGO2,SALL3,AMPD3,NMRK2,PDCD4,VENTX,GCLC,CRCP,ZNF544,BMP10,BHLHE22,TOX3,POLL,GLI1,GLI2,GLI3,GLI4,GLO1,POLM,GMDS,GMPR,GOLGB1,SLCO3A1,IFNL1,ZNF311,ANG,MKX,H19,BCL9L,FOXR1,RCOR2,ZNF740,PROX2,TSSK4,NUDT7,CAVIN1,KCTD1,ZNF547,ZIK1,ZNF776,ZSCAN1,ZNF575,ZNF283,TPRX1,MAMSTR,ZNF615,ZNF841,ZNF844,ZFP82,NWD1,ZNF493,ZNF875,ZNF326,DLL1,GPER1,ZNF619,ZNF621,C3orf33,ZNF852,ZNF660,ZNF454,RGMB,ZNF775,ZNF789,ZNF707,GPR37,ZFP41,SCAI,LIN9,GPS2,GPX1,RGCC,HIPK2,KLF15,GRIN1,ATAD2,SETD2,NR3C1,SSU72,PYCARD,FHOD1,TBK1,TAGLN3,SAP30BP,BRD7,UHRF1,GSC2,GSK3A,GSTZ1,GTF2A1,GTF2A2,GTF2B,GTF2E1,GTF2E2,GTF2F2,GTF2H1,GTF2H3,GTF2H4,GTF2I,GTF3A,BRF1,GTF3C1,GTF3C2,GUCY1A2,ABT1,GUCA1A,GUCA1B,GUCA2A,REPIN1,GUCA2B,GUCY1A1,GUCY1B1,GUCY2C,GRHL1,TFCP2L1,SENP1,GUK1,CNOT7,CPSF1,HCFC2,NME7,GMPPB,PURG,SERTAD3,DNMT3L,SERTAD1,NRBP1,STRN3,PSAT1,MDFIC,NRBF2,BAZ2B,LMCD1,NOP53,BICRA,GUCY2D,TBX21,TLX3,H1-0,H1-2,RAX,H1-3,H1-5,H1-6,H2AC8,H2AC7,H2AX,H2AZ1,H3-3A,H3-3B,H1-1,HAS3,HCK,HCLS1,ANXA3,HDAC1,HDAC2,HDC,HDGF,ANXA4,HELLS,HEXB,SOX8,VSX1,KCNIP3,HGF,CXXC1,ZNF354C,NT5C,POLR1H,NRG1,HHEX,HIC1,HIF1A,HINT1,HIVEP1,STOML2,HIVEP2,ACACA,ZBTB48,MNX1,HLA-DRB1,HLF,HLX,HMBS,HMGB1,HMGB2,HMGN1,HMGA1,HMOX1,NR4A1,HMX2,FOXA1,FOXA3,HNF4A,HNF4G,ONECUT1,C14orf39,HNRNPA1,NUDT2,HNRNPA2B1,HNRNPAB,HNRNPC,HNRNPD,HNRNPK,TLX1,TLX2,HOXA1,HOXA2,ACACB,HOXA3,HOXA4,HOXA5,HOXA6,HOXA7,HOXA9,HOXA10,HOXA11,HOXA13,HOXB1,HOXB2,HOXB3,HOXB4,HOXB5,HOXB6,HOXB7,HOXB8,HOXB9,APBB1,HOXC4,HOXC5,HOXC6,HOXC8,HOXC9,HOXC10,HOXC11,HOXC13,APBB2,HOXD1,HOXD3,HOXD4,HOXD8,HOXD9,HOXD10,HOXD11,HOXD12,HOXD13,AIRE,HRAS,PRMT2,APEX1,HES1,HSBP1,BIRC2,HSF1,HSF2,HSPA1A,HSPA1B,HSPA5,HSPA8,BIRC5,HSP90AA1,HSP90AB1,DNAJB1,SNAI3,FOXN2,ICAM1,VSX2,APOBEC1,ZNF181,ZNF260,ZNF546,MYPOP,IRF8,TFAP2E,ZNF678,ZFP69,ID1,ID3,TRIML1,ID4,STING1,FAM170A,ZNF680,UNCX,ZNF517,HMX3,ANKRD33,IDH2,ZNF774,ZKSCAN2,ATXN1L,IFI16,IFI27,LEUTX,ZNF284,ZNF677,ZSCAN22,RD3,SP110,BARHL2,MSGN1,IFNA2,FIGLA,NOTO,EVX2,SAMD7,ZNF860,MSANTD1,ZNF879,IFNB1,ZNF391,ZFP57,MACC1,STRA8,IFRD1,SLC35B2,TBX10,IGF1,APOE,IGF2,ZNF530,ZNF713,CCN1,NMNAT3,APP,RBPJ,APRT,ZNF429,ZNF445,ZNF233,POLN,IHH,IKBKB,IL1A,IL1B,IL1RAP,IL2,FASLG,IL4,IL6,IL10,IL11,IRF2BP2,NANOGNB,IL17A,IL18,FOXK2,ILF2,ILF3,ILK,IMPDH1,IMPDH2,IDO1,ING1,ING2,INHBA,CXCL10,INS,INSM1,INSR,PDX1,ITGA6,IRAK2,IREB2,IRF1,IRF2,IRF3,IRF4,IRF5,IRF6,IRF7,ISL1,ITGB2,ITPA,JAK2,JARID2,JUN,JUND,JUP,KARS1,H1-9P,ZNF710,ZNF829,ZNF568,ZNF773,TOPAZ1,AGRN,ZC3H6,KCNK2,ENTPD8,ARF4,ACAT1,KIT,KRAS,ZKSCAN4,TBPL2,RASL11A,KMT5A,ZNF788P,ZNF790,MEIOSIN,ZNF808,ZNF761,ZNF470,ZNF749,ZNF324B,HES5,SP5,ZNF662,VGLL3,NUPR2,GTF2IRD2B,FEZF1,MAFA,AFF3,NKX1-2,BSX,SKOR1,ONECUT3,ZNF793,ZNF805,HES3,RHOG,HELT,GDF6,LDHC,LEP,LHX1,LIF,LIG1,LIG3,LIG4,LIMS1,RHOH,FADS1,FOXI2,LMO1,LMO2,MED11,ZNF880,ZNF772,LMO7,LMX1A,CHCHD10,PHOX2A,LMX1B,LOX,LOXL2,SRRD,SOHLH1,ZBTB34,LRP6,LRP5,GTF2H5,ARNT,LTF,ARNTL,LUM,LYL1,MIRLET7E,MIR1-1,MIR125A,MIR138-1,MIR140,MIR144,MIR154,MIR21,MIR26A1,MIR27A,EPCAM,ARRB1,MXD1,SMAD1,SMAD2,SMAD3,SMAD4,ARRB2,SMAD5,SMAD6,SMAD7,SMAD9,MAF,MAK,MARS1,MAX,MAZ,MBD1,MC1R,MDFI,MDM2,MDM4,ME1,MEF2A,BORCS8-MEF2B,MEF2C,MEF2D,MEIS1,MEIS2,MAP3K4,MAP3K5,MEN1,MEOX1,MEOX2,MET,CIITA,MITF,ASCL1,MLF1,MAP3K10,KMT2A,MLLT1,ASCL2,MLLT3,MLLT6,NR3C2,LHX8,MMP12,ATP5F1EP2,MN1,MNAT1,MNT,CD200,MPI,MRE11,DBX2,EIF2AK4,HSBP1L1,ZNF506,NUDT4B,ETV3L,MTHFD2L,NRARP,ZNF727,FOXB2,MSX1,MSX2,MT3,MTAP,MTF1,NUDT1,MTHFD1,MTHFR,MUC1,TRIM37,MXI1,MYB,MYBL2,MYC,MYCL,MYCN,MYD88,MYF5,MYF6,ZFHX3,MYO6,MYOD1,MYOG,PPP1R12A,ATF1,MYT1,NAB1,NAB2,ATF3,NCBP1,NCK1,NCL,ACLY,ATIC,ATM,RERE,DRG1,NEDD4,NEDD8,ATOH1,NEK2,NEUROD1,NEUROD2,NEUROG1,NFATC1,NFATC2,NFIA,NFATC3,NFATC4,NFE2,NFE2L1,NFE2L2,NFIB,NFIC,NFIL3,NFIX,NFKB1,NFKB2,NFKBIA,NFKBIB,NFKBIE,NFKBIL1,NFX1,NFYA,NFYC,NGFR,NHLH1,NHLH2,NKX2-2,NKX3-1,NKX6-1,NME1,NME2,NME3,NME4,NNMT,NODAL,NOP2,NOS1,NOS2,NOS3,CNOT2,CNOT3,NOTCH1,NOTCH2,NOTCH3,NOTCH4,PNP,NPAS1,NPAS2,NPAT,NPM1,NPPA,NPPB,NPPC,NPR1,NPR2,SLC11A2,NRF1,NRL,YBX1,NT5E,NTHL1,NTRK1,ROR1,ROR2,DDR2,NUP98,NR4A2,ATP2B4,NVL,OCA2,OGG1,ATP5F1A,OPRD1,ZBTB21,CRNN,SIX6,ORC1,ORC2,OSM,OTX1,OTX2,OVOL1,P2RY1,ARGFX,PA2G4,DPRX,DUXA,RRM2B,SMARCAL1,PAH,SERPINE1,ATP5F1B,PAM,NEUROG3,PRKN,PARN,PAX1,PAX2,PAX3,PAX4,PAX5,PAX6,MYEF2,IRX4,AK3,HP1BP3,PAX7,HDGFL3,PAX9,RNF141,PBX1,PBX2,ATP5F1C,PBX3,PCBD1,PCBP1,CDON,PCBP2,SOST,SLC35B3,MTERF3,MED31,AMDHD2,ASCC1,GLRX2,ZNF593,ZBTB7B,PCK1,GMNN,ZNF691,NMD3,DERA,NDUFA13,POLR1D,GAL,MLXIPL,YBX2,SEPSECS,PHF20L1,TFB1M,PCNA,ZNF706,CHCHD2,HSD17B12,ING4,SLC45A2,ZNF580,LEF1,SS18L2,CHMP1A,ZNF639,ZNF219,ELOA2,PHF20,MTRES1,KLF3,ZNF571,IER5,CDK17,SCAND1,CDK18,GMPR2,ATP5F1D,PLAC8,PHF21A,WAC,ZNF771,DACT1,ZBTB7A,PDE1A,CRLF3,PDE2A,ZNF589,ATP5F1E,PDE4A,ACTL6B,PDE4B,PRKAG2,POLK,ZNF107,PDE4C,PDE4D,PRRX2,REV1,SFMBT1,NELFCD,TRIAP1,ATP5PB,PDE7A,PDE8A,ETV7,DTL,PDE9A,TMEM14C,CXXC5,PPHLN1,ZNF581,SIRT7,SIRT6,PDGFB,IL23A,TDP2,LARP7,PCF11,MED15,PIAS4,PDGFRB,TRIM33,SRRT,ATP5MC1,PDHA2,PDHB,KLF13,SLC25A39,PDK1,RTRAF,PDK2,RASD1,PDK4,ENPP1,SUFU,ENPP3,CPSF3,ATP5MC2,NLK,ACSL5,ZNF44,UIMC1,CMPK1,POLR3K,UPB1,WWOX,ARID4B,CDK12,INPP5K,RSF1,MYOZ2,PEG3,KDM3B,ATP5MC3,PHAX,ADA2,PER1,PEX14,PF4,PFAS,PFDN5,ATP8B1,ATP5ME,PFKM,CDK14,ATP5PF,ATP6V1A,PGM3,PGR,PHB,PHF1,PHF2,ATP6V0C,PIM1,PIK3R1,PIK3R2,PIN1,PITX1,PITX2,PITX3,PKD1,PKD2,PKLR,PKHD1,PKM,PKNOX1,PLA2G1B,PLAG1,PLAGL1,PLAGL2,BCL11A,NUDT9,PANK1,SERPINF2,PLK1,PLSCR1,MBD3,PTOV1,PML,PMM1,PMM2,RIPPLY3,TRIM34,ATP5PO,EXOSC9,EXOSC10,PRRX1,CPSF2,BRWD1,PNMT,RIPK4,TLR9,POLE3,CHRAC1,NANS,TREM2,POLD1,POLD2,POLE,POLE2,POLG,POLH,POLR2A,POLR2B,POLR2C,POLR2D,POLR2E,SOX18,POLR2F,CYTL1,WNT4,POLR2H,POLR2I,TERF2IP,POLR2J,POLR2K,POLR2L,POLRMT,POMC,GAR1,ATAD2B,XRN1,ATR,POU2AF1,POU2F1,POU2F2,MIER2,POU3F2,MAGEL2,DLL4,POU4F1,POU4F2,SCAND2P,EGLN1,POU4F3,POU5F1,INO80,POU5F1B,FBXL19,PARP14,HES2,POU6F1,PPARA,PPARD,PPARG,MED1,PDP1,PPAT,NKX1-1,MPHOSPH8,FEV,ZNF853,TRIM44,RNF111,PPIA,TET2,BNC2,MED18,MBTD1,AHI1,ZNF586,PPID,GATAD2A,ZNF280D,BCAS3,ANKRD49,GON4L,CC2D1A,NCAPG2,CASZ1,ELOVL2,NSD3,CHTF8,LIME1,ZSCAN32,SOHLH2,SARS2,PPM1A,PARP16,UCKL1,BANP,INTS11,SLC25A38,PPOX,NMRK1,PINX1,ZSCAN2,TESC,PIH1D1,PID1,PHIP,USP47,CDCA4,NRDE2,RNF31,FEZF2,MED9,AKIRIN2,HEATR1,TRIM68,WRAP53,ELP3,RBM23,PPP2CA,PNPO,PRMT6,INTS10,PPP2R1A,RIF1,NADSYN1,DNAJC17,RESF1,RPRD1A,SBNO1,SETD5,BBS7,TRIM62,NAT10,PANK4,VRTN,YY1AP1,ELP2,ASXL2,MRGBP,PPP2R5B,PSPC1,NUDT15,PHF10,ZNF654,BRF2,PPP3CA,RFK,RSAD1,RNLS,WDR33,PPP3R1,PPP5C,IMPACT,LGR4,PIDD1,PPT1,ZNF331,ASPDH,HES6,NOP10,MACROH2A2,BATF3,SMPD3,MAML3,CDCA7L,SOX6,ZNF821,PRIM1,NAGK,SUPT20H,PRIM2,TASP1,PRKAA1,ZNF407,DEPDC1,CHD7,LYAR,NHP2,NLRP2,INTS8,ZNF692,ZNF416,HIF1AN,ZNF446,NPLOC4,IWS1,KANSL3,YEATS2,PKIA,PKIB,POLR3B,ZNF334,POLR3E,INTS13,ATF7IP,PRKAR1A,ZFP64,NAXD,CCAR1,CDK5RAP2,INTS9,RCOR3,ZNF701,H2AJ,ZNF83,ZNF415,PRKCB,LRIF1,PCID2,IL26,HR,TRERF1,FOXJ2,ADCY10,BDP1,KDM3A,DCAF6,PRKCH,CAND1,UBAP2,CENPJ,EAPP,PRKCI,EAF2,PKN1,PRKD1,ASH1L,PRKCQ,ZKSCAN7,MYNN,ZNF395,MESP1,PRKCZ,ACSS2,PRKDC,ERBIN,LANCL2,DMAP1,MAPK1,MAPK3,LIN37,MAPK7,MAPK8,MAPK11,MYDGF,MAPK9,MAPK10,BARX1,MAP2K1,MAP2K2,MAP2K3,MAP2K5,MAP2K7,EIF2AK2,TEX12,PRNP,ZNF253,RNF20,MEPCE,PROP1,PROX1,PRPSAP1,PRPSAP2,RELN,PSEN1,TWNK,POLE4,ASCL3,SLC2A4RG,BARHL1,PSMA1,PSMA2,PSMA3,SPHK2,PSMA4,PSMA6,PSMA7,PSMB1,TCIM,WRNIP1,PSMB2,PSMB3,MEIS3,DHX33,PSMB4,PAK6,PSMB5,ARNTL2,PSMB6,DUSP22,ENY2,EMSY,XAB2,PSMB7,SMYD2,PRTFDC1,NT5M,LHX9,OTUD7B,PSMB8,RGMA,ATXN7L3,STOX2,PRDM8,PRDM9,PSMB9,PRDM10,PRDM11,BBX,PSMB10,CTNNBIP1,PSMC1,PSMC2,CCNL1,PSMC3,PSMC5,TBX20,PSMC6,PSMD1,PSMD2,ENTPD7,PSMD3,PITHD1,BACH1,PSMD4,NAT14,REXO4,PSMD5,ZNF695,INTS12,CAMK1D,LPAR5,NUP107,PSMD7,PSMD8,PSMD9,PELI1,SALL4,ZNFX1,PSMD11,ZMIZ1,PSMD12,PSMD13,PSME1,ZNF248,PSME2,PTAFR,PTCH1,PTEN,PBXIP1,CBX8,ZNF286A,ZNF287,ZNF304,AICDA,PTGIS,PTH,TMIGD3,PTGS2,MIR181D,TENM2,GATAD2B,SCAF4,CNOT6,ZNF490,AHRR,ARID1B,MRTFB,MTA3,MAVS,ZNF608,INTS2,RPTOR,ZNF398,PDP2,ZNF624,ZNF319,PTMA,ZNF471,MRTFA,EBF4,HOMEZ,FNIP2,ZNF492,TSHZ3,ZBTB2,ZFAT,POGK,PHF12,CALCOCO1,ZBTB4,PHRF1,BEND3,ZFP14,CHD8,ZBTB26,ZNF317,MIER1,PTPN2,ZNF529,SFMBT2,NCOA5,TRIB3,RBAK,GATAD1,HES4,CCAR2,HAMP,GRHL3,PTPN14,ZNF410,NKX3-2,PTPRK,PTPRN,PTS,BAX,PURB,NEUROD4,CTDSP1,PEX2,PXN,TP53INP2,NLRC4,ZBED5,CREBZF,RPRD1B,ZNF71,ZNF77,OVOL2,ZNF462,ZNF250,SCAF1,KMT2C,CACTIN,DMRT3,WIZ,MYOZ1,SNX6,QDPR,RAD21,RAF1,ACTA2,RARA,RARB,RARG,RB1,ARID4A,HIVEP3,KDM5A,SIGIRR,RBBP8,RBL1,PRDM12,RBL2,SENP2,ZNF350,CCND1,RCVRN,REL,RELA,RELB,DPF2,REST,RET,REV3L,RFC1,RFC2,RFC3,RFC4,RFC5,TRIM27,RFPL1,RFX1,RFX2,RFX3,RFX4,RFX5,RFXAP,RIT2,RING1,RLF,BCL3,RMRP,GPBP1L1,BCL6,RNASEL,TGIF2,RNF2,BRD2,BACH2,RNF4,ELOVL5,SAV1,RNF6,PPCDC,NIF3L1,BCL7A,ALX4,BCL9,RORA,RORB,RORC,RPA1,RPA2,RPA3,RPL6,MRPL12,RPS3,ZNF704,RPS6KA1,RPS14,RPS27A,RREB1,RRM1,RRM2,RXRA,RXRB,RXRG,S100A9,S100A12,SAFB,SALL2,SALL1,SARS1,SATB1,ATXN1,SCD,CX3CL1,PKNOX2,PRDM1,GPATCH3,CHTF18,ZNF335,CHP2,ZNF667,DMRTC2,DMRTB1,DMRTA2,DMRTA1,NEUROG2,NEUROD6,PRDM16,PRDM15,PRDM14,TRAPPC2,NPAS3,LHPP,SMOC2,BLM,SLC39A8,RRAGC,NOD2,IRF2BPL,MMS19,LHX5,TFB2M,SFRP1,ZNF876P,SFRP2,SFRP4,SFRP5,SRSF2,ZNF487,TENT4B,ZSCAN31,RNF25,SOX17,NSD1,BTBD18,HIF3A,ZNF862,IKZF4,IKZF5,ZFP62,GZF1,DRGX,POLR1E,SUDS3,NKX2-4,SGK1,SEBOX,BNC1,SHC1,EBF2,CSRNP1,SHH,SHMT1,NUCKS1,SHMT2,ASCL5,SHOX2,SMURF2,SMYD3,ZNF574,CREB3L2,IPPK,RBM15,CRTC3,NMNAT1,IL25,ELOVL1,GNPNAT1,ISL2,NIBAN2,NABP1,METTL4,RFX7,PMEL,LPIN3,BCL11B,SIM1,SIM2,SIX3,SKI,SKIL,BMP2,PINK1,GPBP1,ACD,CDK15,INTS3,BMP4,NADK,ZFP69B,SKOR2,BMP5,SLC6A3,ZBTB8A,RRN3P2,SLC6A9,BMP6,SLC9A1,BMP7,SLC11A1,BMPR1A,SLC25A1,BMPR1B,BMPR2,SNAI2,SMARCA2,HLTF,SMARCA4,SMARCB1,BRD9,CAPRIN2,ZSCAN18,ZBTB10,ZNF747,SMARCC1,ANTKMT,DDRGK1,ZFTA,TRAK2,SMARCC2,SMARCD1,SMARCD2,SMARCD3,SMARCE1,SMN1,SMN2,SMO,POLR3D,SNAI1,SNAPC1,SNAPC3,SNAPC4,SNCA,SNRPB,SNRPD3,SNRPE,SNRPF,SNRPG,SOD2,SOX1,SOX2,SOX4,SOX5,SOX9,SOX10,SOX11,SOX15,SP1,SP2,SP3,SP4,SP100,UAP1,FOXL2,SPI1,SPIB,SPP1,SPR,SPTA1,SRC,SRI,BRCA1,SREBF1,SREBF2,SRF,TRIM21,RO60,SSRP1,BRCA2,BRDT,SS18,STAT1,STAT2,STAT3,STAT4,STAT5A,STAT5B,STAT6,ELOVL4,NEK4,STK3,SUPT4H1,SUPT5H,SUPT6H,MED22,SYCP1,SYK,TBXT,TACC1,KLF9,TADA2A,TAF2,TAF4,TAF4B,TAF5,TAF6,TAF7,KLF5,TAF10,TAF11,TAF13,MAP3K7,TAL1,BTF3,TARBP1,TBX1,TBP,TBX2,TBX5,TBX6,TBX15,TCEA1,TCEA2,TCEA3,ELOC,ELOA,TCF4,TBX3,HNF1A,HNF1B,TCF3,TCF7,TCF7L2,ZEB1,GCFC2,TCF12,TCF15,BTG1,ZNF354A,TCF19,TCF20,TCF21,VPS72,TCOF1,TCP1,TDG,PRDX2,TEAD1,TEAD4,TEAD3,TEF,TMBIM6,TEP1,TERF1,TERF2,TERT,TF,TFAM,TFAP2A,TFAP2B,TFAP2C,TFAP4,TFCP2,NR2F1,NR2F2,TFDP1,TFDP2,TFR2,TFRC,TGFA,TGFB1,TGFB1I1,TGFB2,TGFB3,TGFBR1,TGIF1,TH,TSPO,THRA,THRB,KLF10,TIAL1,C1QBP,NKX2-1,TK1,TK2,TLE1,TLE2,TLE3,TLE4,TLR2,TLR3,TLR4,NR2E1,TMF1,TMPO,TNF,TNFAIP3,TNFRSF1A,TNFRSF1B,TNNI2,TNP1,TOP2A,TP53,TP53BP1,TP73,TPR,NR2C1,NR2C2,TRAF1,TRAF2,TRAF3,TRAF5,TRAF6,CCT3,TRPC1,TRPS1,TSG101,GFUS,TTF1,BHLHA9,C5AR1,ZBTB8B,CDK11A,TULP3,HIRA,TWIST1,TNFSF4,TNFRSF4,TXK,TXN,ZNF878,TYMS,TYR,RFPL4AL1,ZNF814,ZNF726,TYRP1,UBA52,RFX8,UBC,UBE2B,UBE2D3,UBE2I,UBE2L3,UBE2N,UBE2V1,UBE3A,SUMO1,UBP1,UBTF,UCN,UCP1,UFD1,SCGB1A1,UGDH,UGP2,UCK2,UMPS,UNG,NR1H2,UPP1,UROD,UROS,USF2,VDR,VEGFA,VHL,EZR,MYRF,WFS1,NSD2,NELFA,WNT1,WNT2,WNT5A,WNT6,WNT7A,WNT8A,WNT10B,WNT11,WRN,WT1,XBP1,XDH,XPC,XRCC5,YY1,YWHAB,YWHAH,SF1,ZFP36,ZFP37,ZBTB14,ZFPL1,ZIC1,ZIC2,ZNF2,ZNF3,ZNF7,ZNF8,ZNF10,ZNF12,ZNF14,ZNF708,ZNF16,ZNF17,ZNF18,ZNF19,ZNF20,ZNF22,ZNF23,ZNF24,ZNF28,ZSCAN20,ZNF32,ZNF33A,ZNF33B,ZNF35,ZKSCAN1,ZNF37A,ZSCAN21,MZF1,ZNF43,ZNF45,ZBTB25,ZNF69,ZNF70,ZNF74,ZNF75A,ZNF76,ZNF79,ZNF80,ZNF221,ZNF85,ZNF90,ZNF99,ZNF222,ZNF124,CA9,ZNF131,ZNF132,ZNF133,ZNF134,ZNF135,ZNF138,ZNF141,ZNF142,ZNF143,PCGF2,ZBTB16,ZNF146,TRIM25,ZNF148,ZBTB17,ZNF154,ZNF155,VEZF1,ZNF165,TRIM26,ZNF174,ZNF175,ZNF177,ZNF180,ZNF184,ZSCAN26,ZNF189,ZKSCAN8,ZSCAN9,ZNF195,ZNF202,ZNF205,ZNF208,ZNF214,ZNF215,ZNF217,ZNF223,ZNF224,ZNF225,ZNF226,ZNF227,ZNF229,ZNF230,ZNF232,ZNF236,ZP3,MAP3K12,PRDM2,LRP8,BTG2,PAX8,FZD5,BRPF1,USP7,SLBP,DUSP26,HROB,CAD,ZNF655,NABP2,DDX54,ELOVL6,DSCC1,DCTPP1,LBHD1,WDR77,ZNF426,CARD14,UQCC3,TAF1D,TNIP2,ZNF343,ZNF576,DDX39B,IRX6,IRX3,IRX1,HSD17B8,ZNF557,NELFE,ZXDC,BHLHE41,ZBED2,TFEB,PAGR1,CDC73,SAP130,CALCA,NAA16,HMBOX1,PANK3,AKIRIN1,MCPH1,BEND5,NEIL1,ICE2,ZNF329,SAP30L,ZNF322,RIOX1,PPCS,TBL1XR1,E2F8,TEFM,ZNF419,MAFK,ZNF750,ZNF668,ZFHX4,MTERF1,ZNF665,ZNF408,CARF,TTC21B,SLTM,EHMT1,TLE6,ZNF552,KDM8,ARHGEF5,ZBTB3,PDZD3,ZNF669,CPSF7,NUDT18,DCAKD,ZNF212,ZNF671,ZNF672,NUP85,ACTR5,SETD6,NANOG,TNIP3,KAT6A,ZNF696,JADE1,SCD5,GRHL2,STN1,ELOVL7,PHC3,WWC2,PANK2,ZNF556,CSRNP3,ZNF606,ZFP2,ZNF614,PIF1,NR4A3,ZNF703,PTGES2,UXS1,ZC3H12A,NAA15,CTC1,IFT74,CEP290,BRD3,LHX3,ELL3,TRIM45,ZNF430,CDK5RAP3,MLLT10,MTERF2,FLAD1,NCOA4,TET1,EPC1,ZKSCAN3,SP6,PABPC1L,ZSCAN16,COASY,WDR61,TNKS2,CSRP3,PDHX,FOSL1,AKNA,PBX4,FGF23,THAP7,ZNF34,INTS5,MLF2,ASXL3,ZNF436,ZFP91,KMT2D,KDM7A,SETD7,YEATS4,HMGA2,ALX1,ACTN4,PABPN1,CALR,DPF3,CAMK4,TAF15,POLR2M,CAMK2A,TDRD3,INTS14,TRIM11,CSRNP2,TRIM8,LBH,FIP1L1,ACSBG2,CDT1,TSC22D4,CCNL2,CAMK2D,ELL,TRIM56,ZNF611,MED25,ZNF239,SYMPK,DPF1,ZNF93,NCOA3,NRIP1,CAPN3,ARID1A,TRRAP,PICALM,AXIN1,CDC45,EOMES,FZD1,FZD6,FZD7,GFI1B,H2AC13,H2AC15,H2AC6,H2AC4,ELOVL3,TCF7L1,MXD3,H3C1,H3C4,H3C3,H3C6,UCK1,H3C8,H3C12,H3C10,H3C2,H4C1,NUDT12,SOX7,BCL2L12,H4C4,H4C6,H4C11,ZMIZ2,H4C3,H4C2,PARP9,SESN2,H4C5,H4C13,TRAPPC9,ITCH,TFAP2D,ZNF484,L3MBTL2,NME5,SETDB2,KLF16,TAF3,CDCA7,MIXL1,SPRTN,HDAC10,FAM172A,BRIP1,SOX14,PCBD2,ZIC4,PCGF6,ZNF394,UTP15,ZNF644,KAT8,PPP1R1B,ARID5B,ASCC2,NLRC5,POLR1B,SLA2,CHD6,SETD3,ZMYND15,MAF1,MED10,ZNF282,SLC25A33,DNAJC30,ING5,ZNF397,NR0B2,BRMS1L,ZBED3,UTF1,ZNF414,DYDC2,PCGF5,ELOF1,NIFK,NCK2,CARD11,ZNF528,MAML2,DOT1L,ABLIM2,ZNF333,EFCAB7,L3MBTL3,LCOR,ZNF527,NKX6-2,CUL3,ZC3H8,HOPX,ZNF559,CUL2,ACSS1,PGBD1,FOXN1,TTF2,ZBTB37,NT5C1A,ZGPAT,KLF11,ZNF594,TEAD2,AFAP1L2,SUPT3H,SPZ1,GLYR1,CCDC62,GLIS2,SMARCA5,ZNF347,KDM2B,SPATA22,LOXL3,CREB3L3,CAT,HDGFL2,PSRC1,CBX2,PCGF1,ZNF577,ZNF607,FAM220A,PERM1,ZNF496,RAX2,GALR3,ZNF503,RIOX2,HAVCR2,CBR4,ZNF514,PARP10,ZBTB45,ZSCAN10,NFATC2IP,ZNF341,ZNF382,ATOH8,ZNF587,UTP4,FIZ1,ZNF566,PPM1D,RITA1,MAEL,MPND,AJUBA,LSM10,TOX2,HAT1,GCM1,YBX3,PPIL4,CBX4,CAMK1,TRIM5,BARX2,EAF1,ZIC5,LMO4,HELZ2,ZFHX2,CGGBP1,TNKS1BP1,CIPC,AP3B1,ZNF518B,LBX2,MAPKAPK5,SCRT2,BHLHE40,PIAS1,THOC5,KMO,PDXK,CAV1,ACTL6A,RUNX2,TNFSF11,SLC25A12,RUVBL1,KLF7,RUNX1,PLPP3,RUNX1T1,CDK13,PDE8B,TP63,CBFA2T3,SKAP1,RUNX3,NCOA1,PDE5A,TNKS,HYAL2,ACTN1,TRADD,URI1,EED,RNMT,RNGTT,RIPK1,RIPK2,FADD,TNFRSF11A,ACTN2,SUCLA2,CREG1,TRIM24,IL18RAP,IL18R1,GALR2,HESX1,GMPS,CFLAR,HDAC3,TSC22D1,KAT2B,CDK5R1,NR1I2,LDB1,PER3,PER2,SPHK1,SQSTM1,ZPR1,TAX1BP1,BUD31,CCNA2,CCNA1,CCNB1,TIMELESS,BCL10,CCNC,FOXH1,PHOX2B,MBD4,MBD2,FUBP3,KYNU,AP3D1,BTRC,CCND3,H2AC11,H1-10,USP13,WASL,WNT3A,CCNE1,RPS6KA4,TRIM15,LHX4,ZNF628,LIMD1,TNFSF18,ACVR1,ZNF30,TAF1C,TAF1B,TAF1A,ZNF551,RNF8,OTULIN,BAZ1B,ZNF616,ZNF766,THAP3,ZNF468,ZNF160,SAMD1,UBA3,MED30,CCNT1,BTAF1,ZNF835,AIP,CCNT2,MLIP,ZNF625,ZNF700,ZNF439,PAPSS2,PAPSS1,PIAS2,LINC00473,ZNF486,LDB2,CCT6A,SPOCD1,IL33,ZNF697,DNAJA3,TRIM41,TBX19,TBX18,ZNF251,USP2,CREB3L1,ACVR1B,USP10,NMI,MTA1,ZNF682,L3MBTL4,PDLIM1,CNOT9,LRP5L,UAP1L1,CBFA2T2,ZNF502,ISX,DYRK1B,CTDP1,CHURC1,ZNF765,NLRP12,ZNF845,MIDEAS,MAP3K13,LIN52,ARHGEF2,TTC5,DDX21,ZNF300,ACVR2A,CD4,HACD1,ZMYM5,LRRFIP1,LRRFIP2,INTS4,AURKB,MTDH,MTA2,NOLC1,ZNF461,NAF1,CCPG1,NOG,MSC,UBE2L6,GCM2,RPS6KA5,FANK1,ITGB1BP1,ZBTB22,HELB,ZNF276,ZBTB47,ACVR2B,NT5C1B,ZNF235,NAPRT,ZNF561,KLF4,PRDM6,COPS2,TRIP13,TRIP11,HMGN3,TRIP4,ZNHIT3,GTF3C5,GTF3C4,SP140L,CNOT8,ZNF670,RPL23,CER1,LHX2,TADA2B,MYOCD,ADIPOQ,PPT2,SLC22A13,CIAO1,TGFBRAP1,ACTR8,ATP5IF1,FOXP2,ACVRL1,CD28,RECQL5,ZNF101,LPXN,CD80,PAXBP1,MED21,CD86,HAND1,ZNF264,FOXQ1,H2AZ2,TP53INP1,CDYL,MED23,TNFSF8,MED17,MED26,MED27,MED7,AIM2,EIF2AK3,FHL5,HAND2,MED20,MAPK8IP1,CD36,ONECUT2,PSMF1,TBX4,LITAF,TBPL1,CD38,TECR,ENTPD1,BAG3,POLR1C,ZNF254,ENTPD2,ENTPD6,ATP5MF,MACROH2A1,ENTPD3,GTF2IRD1,ENTPD5,NR1D1,CLOCK,CD40,SOX13,ENTPD4,CREB5,IER2,NFE2L3,RNF14,VPS9D1,NCOR1,NCOR2,GDA,TESMIN,ISG15,MICAL2,FNIP1,CTR9,PPM1F,ZNF516,LPIN2,SAFB2,ZNF432,PHF14,KDM4A,LRRC14,VGLL4,RAPGEF2,ST18,CD74,ZNF646,DCAF1,HDAC9,ZNF536,CD81,ZSCAN12,KMT2B,HDAC4,TOX,PCLAF,CDA,DLGAP5,SERTAD2,MAML1,KEAP1,TSC22D2,ARHGEF11,CDK1,TRIM14,ZNF623,ZEB2,CDK11B,ZBTB24,ZNF518A,PSMD6,MED24,SETDB1,TOX4,CDC5L,ZBTB39,ZBED4,TELO2,CDC6,G3BP2,SUPT7L,ARNT2,RNF10,ZBTB40,ZBTB5,MAFB,GFPT2,USP3,MED13,NR1I3,NR1H4,NR1D2,RBX1,THOC1,DMTF1,CDH1,CASP8AP2
cis-CpG	BP	nucleobase-containing compound biosynthetic process	3824	3554	1.24403e-09	1.31809e-07	ADA,MED6,NR2E3,MIR675,CDKN2B-AS1,GNPDA1,ZSCAN30,SRA1,HOTAIR,ZGLP1,ZBTB42,ZNF730,ZNF737,ZNF316,SP9,FOXO6,TEN1,HDAC5,EPOP,MED16,MEF2B,ZNF729,ZNF605,ZNF783,SAP25,ZBED6,PARP3,KRBOX1,ZNF559-ZNF177,C8orf44-SGK3,NR1H3,ACTR3,ACTR2,ADAM8,TSFM,ZNF891,RAD50,HIPK3,CDH13,ZNF263,NAMPT,YAF2,TOB1,CEBPZ,AASS,SLC25A13,ZNF197,ZNF256,SORBS3,TENM1,CDK4,RNF41,TSHZ1,CDK5,NME6,TRIM13,USPL1,TOPORS,FLOT1,PSMD14,OLIG2,CDK7,TRIB1,ZNF443,CDKN1A,DENND4A,IRX5,ZMPSTE24,CDKN1B,FSTL3,CDKN1C,CDKN2A,TRAIP,SNAPC5,APBB3,TNIP1,CDKN2D,IKZF1,TLR6,PCGF3,TRIM22,NPM3,HMG20A,KLF2,IRF9,NOD1,BASP1,YAP1,PRMT5,RBM14,CDX1,N4BP2L2,MCRS1,CDX2,PPIE,TAB1,MAD2L2,SLC30A9,ZBTB18,TADA3,TRIM38,ATP5PD,HOXB13,MIR9-1HG,CREB3,CARM1,NCOA2,CEBPA,SEMA4D,CEBPB,MYBBP1A,CIB1,CEBPD,ZNF211,DDX17,DEAF1,KAT5,CEBPE,BATF,CEBPG,LAMTOR5,HTATIP2,CCT7,CCT4,CCT2,DNPH1,ERN2,USP16,PAICS,MXD4,HEXIM1,RBCK1,ARID3B,POLR3F,POLR3G,POLR3C,IVNS1ABP,TRIM16,TXNIP,TAF6L,CENPF,ATP5MG,RGS14,LEFTY1,CAMKK2,DMRT2,LBX1,KLF1,GMEB1,CCT8,ADCY1,POLD3,CERS1,TBR1,POLQ,NFAT5,PTGES3,TCFL5,SIX2,RFPL3,RFPL2,RAI1,KDM5B,TOB2,ZMYND11,ZBTB6,ZNF234,ZNF266,ZNF274,ZNF273,ZNF460,ZNF268,ADCY2,CGA,PDE10A,SRCAP,PPP1R13L,POLR1G,RUVBL2,LILRB1,SLC26A1,ARID5A,PPARGC1A,MALT1,CPSF4,ADCY3,BRD8,PAPOLA,TCERG1,EHMT2,RNPS1,SUB1,SMPDL3A,SPIN1,MORF4L1,PRDX3,CBX1,MLLT11,YWHAQ,ADIRF,CLP1,KCNQ1OT1,GCN1,SLC38A3,LILRB4,CCDC85B,ATF7,VAX1,RBPMS,RIPK3,GTF2A1L,ADRM1,CHD1,NUDT21,WWP1,CHD2,WWP2,SOX30,CHD3,TRIM31,HSF2BP,CHD4,DIDO1,ADCY5,PRDM7,PRDM5,PRDM4,CHEK1,FOXN3,FAF1,POLR3A,PWP1,PKIG,KAT7,PTP4A3,NUDT4,NUDT5,NUDT3,SOX21,PSIP1,STRAP,BAZ2A,BAZ1A,SUPT16H,ADCY6,CHEK2,POLI,IRAK3,DDX20,POLG2,EGLN2,EGLN3,PADI2,PMF1,GTF3C6,CHP1,SP140,SNF8,IL17F,TREX1,GLMP,KLF12,POU6F2,PNKP,NACC1,MED8,KTI12,ADCY7,PARK7,RBPJL,PHB2,ACOT7,CBX3,ZNF257,ADCY8,ZIM3,NLRP3,TIRAP,CHUK,MYSM1,ZNF618,ADCY9,ZNF554,ZNF501,NOSTRIN,ZNF653,ADCYAP1,FOXP4,ZNF526,CKS1B,CKS2,ZNF837,OLIG1,MED12L,TADA1,TWIST2,ZNF354B,TRIM6,ZNF511,PSTK,ZNF488,CLU,SFR1,DBX1,RHEBL1,ZNF641,SP7,H4-16,AEBP2,ASCL4,FOXN4,AK7,ADSS1,PSMB11,JDP2,LEO1,CMKLR1,CDYL2,ZNF720,METTL23,HSF5,USP43,KRBA2,HEXIM2,AFMID,ZNF543,ZNF441,ZNF491,ZNF440,ZNF787,EID2B,ZNF57,PLK3,WTIP,ZNF792,NR2C2AP,GABPB2,CNP,DMBX1,ZNF684,TCEANC2,HMGB4,ZNF648,COL1A1,KLF17,NAXE,COL4A2,BHLHE23,FITM2,TSHZ2,ZNF280A,CMPK2,TAF8,ACMSD,ZNF513,MTERF4,KLF6,NUDT16,ADK,H1-8,ZFP42,LIN54,GNPDA2,IL31RA,PPARGC1B,NADK2,JMY,ATPSCKMT,LSM11,RIPPLY2,ADORA2A,NCOA7,TRIM40,NOBOX,ZNF786,MTPN,ABRA,NKX2-6,NACC2,CRABP2,CREB1,ATF2,CREBBP,ARID3C,ATF6B,CREBL2,CREM,CRK,ADORA3,TCP10L,ZNF358,CRX,NEK7,ZFP28,GATA5,ZBTB46,CTCFL,CRY1,CRY2,CRYAB,PARP1,CRYM,PARP4,MAPK14,DYDC1,PSMA8,CSF2,CSF3,SPINDOC,SPTY2D1,PRICKLE1,ZNF664,E2F7,GSC,MESP2,ZSCAN29,ZFP90,ZNF597,ZNF785,ZNF480,ZNF578,ZNF418,ZNF417,CSTF1,ZNF524,ZNF784,CSTF3,SIX5,ZNF565,ZNF542P,ZNF582,ZNF583,TICAM1,ZNF599,ZNF558,ZNF98,NKX2-5,ZNF738,ZNF714,ZNF681,ZNF555,ZNF569,ZNF570,CREB3L4,SAMD11,SAMD13,CIART,CTBP1,CTBP2,GLIS1,CCN2,ZNF362,CTH,RNF187,PYHIN1,CTNNB1,COMMD7,SIK1,CTPS1,NFAM1,SMYD1,COMMD1,TCF23,GDF7,MSL3P1,UPP2,DTX3L,CUX1,CX3CR1,ZNF827,ZNF595,DAB2IP,CREBRF,IRX2,ADRB2,CYLD,HDGFL1,CYP1B1,ZNF425,ZNF746,NKX6-3,ADSL,AK8,ZNF483,ZNF782,ADSS2,NKX2-3,DAB2,DACH1,SLC5A8,DGKQ,DAP,DAPK3,DAXX,ADAL,ZFPM1,ZFP1,ZNF519,DBP,ZNF836,ZNF610,ZNF600,ZNF497,ZNF296,DEDD2,ZNF846,OR7D2,ZNF791,ZNF564,ZNF709,ZNF114,ZNF567,EID2,ZNF780B,ZNF100,ZNF540,DCK,DCN,DCTD,CITED4,TMPRSS6,WBP2NL,GADD45A,DDIT3,AEBP1,DDX1,DDX5,PARP15,RNF168,TLE5,DHX9,DDX11,ZBTB49,MIER3,DCP2,ZNF366,OLIG3,THAP5,ZNF467,BHLHA15,ZNF596,IDO2,GLIS3,ZNF883,ZNF169,SSBP4,DHX36,COMMD6,GSX2,ZNF525,ZNF431,ZNF721,ZNF384,ASXL1,POLR3H,DGUOK,DHFR,DHODH,DLAT,DLD,DLG1,DLX1,DLX2,DLX3,DLX4,DLX5,DLX6,DMRT1,AGER,DNM2,DNMT1,DNMT3A,DNMT3B,DNTT,DPYD,DPYS,DR1,DRD2,DRD3,JAG1,ARID3A,ATN1,AGT,SLC26A2,DTX1,DTYMK,DUSP1,DUT,DVL2,DVL3,DYRK1A,E2F1,E2F2,E2F3,E2F4,E2F5,E2F6,EBF1,TYMP,ECM1,S1PR1,EDN1,EDNRB,PHC1,PHC2,EFNA1,EGF,CELSR2,EGFR,EGR1,SDR16C5,ZNF367,EGR2,AHR,EGR3,EGR4,MYRFL,ARID2,ADCY4,FCSK,ZNF778,ACSF3,NLRC3,EIF4A2,ZNF48,CELA1,ELANE,ELAVL2,ZNF627,DAND5,ELF1,ZNF585A,ZNF626,ELF2,ELF3,FAAP20,ABCA2,NUDT17,ELF5,CRTC2,ELK3,TET3,ELK4,DHFR2,CENPV,FLCN,ZBTB7C,ZNF584,ZSCAN4,HACD2,EMX1,EMX2,EN1,PRIMPOL,EN2,ENG,ENO1,AK1,EP300,EPAS1,AK2,EPHA5,AK4,EPO,TRIML2,NR2F6,ERBB2,ERBB4,ERCC1,ERCC2,EREG,AKT1,ERCC3,ERCC6,ERG,ESR1,ESR2,ESRRA,ESRRB,ESRRG,ETS1,ETS2,ETV1,ETV2,ETV3,ETV4,ETV5,ETV6,MECOM,EVX1,EWSR1,EZH1,EZH2,F2R,F2RL1,FABP4,FANCA,FANCD2,ACSL1,ACSL3,PTK2B,BPTF,FASN,GSX1,SMTNL1,MED19,STOX1,ZNF25,RTKN2,EFEMP1,ATOH7,FBP1,ZNF438,ZNF485,JMJD1C,AK9,BEND6,ZBTB9,ZBTB12,H2AC1,KDM1B,ZSCAN25,PRPS1L1,POLR1F,SP8,JAZF1,FOXK1,MTURN,ADGRG3,RFX6,ZSCAN23,FER,FGF1,FGF2,FGF4,FGF7,FGF10,MAPK15,ALDOA,FGFR2,FGFR4,FHIT,FHL2,FHL3,TFEC,XRN2,IKZF3,IKZF2,ATF5,MTF2,SCAF8,ZNF652,ZFP30,ZNF507,CPEB3,ADNP2,MLXIP,MORC2,ZHX2,ABLIM3,FOXJ3,ZBTB1,BAHD1,FOXG1,CARD8,SBNO2,TRAK1,RALY,NCBP2,MAPRE3,ATF6,SIRT2,ELL2,SNW1,FOXF1,DKK1,CCT5,FOXF2,TRIM32,SCMH1,FOXD1,PAXIP1,NT5C2,TCF25,FOXI1,KDM2A,FOXL1,FOXE3,SPEN,CNOT1,FOXJ1,KDM1A,FOXC2,ZNF292,WDTC1,FOXE1,MYT1L,FOXM1,ZHX3,NCOA6,NMNAT2,FOXD2,ZNF609,SETX,CAND2,FOXS1,RRP1B,FOXO1,KDM4C,PPRC1,ERC1,FOXO3,ZNF423,SARM1,ZBTB43,TAB2,HIC2,CAMTA2,POGZ,PLXND1,FLI1,KDM6B,WDR43,RTF1,SLC35D1,LPIN1,DIP2A,RCOR1,FLOT2,PSME4,ACSBG1,JMJD6,ZC3H4,PLCB1,RPRD2,CAMTA1,MGA,TASOR,CSTF2T,WWC1,FBXW11,SMG6,ATMIN,UBR2,ACSL6,SIN3B,SATB2,CUX2,USP22,NEDD4L,SMCHD1,CRTC1,UFL1,RRP8,SMG5,MED13L,ADNP,DICER1,SIRT1,ZFPM2,MLYCD,ITGB3BP,RYBP,RHOQ,OTP,HEY1,CBX6,CBX5,PHF3,QPRT,BRD4,CBX7,HEY2,HAAO,POFUT1,KAT6B,ZNF281,FOS,PRAME,FOSB,SEC14L2,RBFOX2,FOSL2,WBP2,ARL2BP,SMUG1,DDX58,PATZ1,ZMYND8,ZIM2,KPNA6,SSBP2,NUP62,SSBP3,POLA2,TRIM29,ZKSCAN5,SGK3,MAFF,ALK,PRPF6,ZNF318,FRK,VGLL2,MTOR,FSHB,NR5A2,ABL1,NR5A1,FUS,ZNF396,NEIL2,ZBTB38,FZD2,ZNF620,EBF3,LCORL,XRCC6,GABPA,GABPB1,ZNF718,BCL6B,ZNF549,SCML4,TCERG1L,ALX3,ZNF683,CBY1,ZNF324,SPDEF,BAMBI,VAX2,NOCT,PRDX5,POU2F3,NIPBL,ASF1A,PARM1,ZNF345,PRKD2,GALR1,MPC2,POLR1A,ZNF473,INTS7,RCHY1,POT1,NELFB,ZNF521,NOL11,WWTR1,SAMHD1,SIN3A,RWDD3,KANK2,NUDT13,SH2B1,HINFP,HIGD1A,L3MBTL1,RPAP1,ZNF451,CHD5,SS18L1,PYDC1,ZNF500,AUTS2,POLDIP2,EDRF1,PYGO1,EPC2,ZBTB20,IRF2BP1,PHF19,ZNF337,NOC2L,GARS1,INTS1,AMD1,GMEB2,SPAG8,GATA2,GATA3,NKX2-8,GATA4,GATA6,FBXO5,FBXO4,TINF2,ANKRD2,AK5,MYCBP,EHF,GNL3,GBX1,GBX2,GCDH,LHX6,NUPR1,KAT2A,NR6A1,HEYL,INTS6,AATF,GDF2,GREM1,CKAP2,NPAS4,GDNF,ADGRF1,ATP5MGL,GFI1,GFPT1,NUFIP1,AMH,HBP1,GJA1,ZNF285,AKAP8L,AMPD1,DNAJC2,USP21,FOXB1,ZBTB32,PELP1,SND1,ANKRD1,FOXP1,TAF5L,AMPD2,ZBTB11,DMAC2L,PDE7B,DKK3,AFF4,SNX5,MORC1,STK36,ZNF777,AGO2,SALL3,AMPD3,NMRK2,PDCD4,VENTX,GCLC,CRCP,ZNF544,BMP10,BHLHE22,TOX3,POLL,GLI1,GLI2,GLI3,GLI4,GLO1,POLM,GMDS,GMPR,GOLGB1,SLCO3A1,IFNL1,ZNF311,ANG,MKX,H19,BCL9L,FOXR1,RCOR2,ZNF740,PROX2,TSSK4,NUDT7,CAVIN1,KCTD1,ZNF547,ZIK1,ZNF776,ZSCAN1,ZNF575,ZNF283,TPRX1,MAMSTR,ZNF615,ZNF841,ZNF844,ZFP82,NWD1,ZNF493,ZNF875,ZNF326,DLL1,GPER1,ZNF619,ZNF621,C3orf33,ZNF852,ZNF660,ZNF454,RGMB,ZNF775,ZNF789,ZNF707,ZFP41,SCAI,LIN9,GPS2,GPX1,RGCC,HIPK2,KLF15,GRIN1,ATAD2,SETD2,NR3C1,SSU72,PYCARD,FHOD1,TBK1,TAGLN3,SAP30BP,BRD7,UHRF1,GSC2,GSK3A,GSTZ1,GTF2A1,GTF2A2,GTF2B,GTF2E1,GTF2E2,GTF2F2,GTF2H1,GTF2H3,GTF2H4,GTF2I,GTF3A,BRF1,GTF3C1,GTF3C2,GUCY1A2,ABT1,GUCA1A,GUCA1B,GUCA2A,REPIN1,GUCA2B,GUCY1A1,GUCY1B1,GUCY2C,GRHL1,TFCP2L1,SENP1,GUK1,CNOT7,CPSF1,HCFC2,NME7,GMPPB,PURG,SERTAD3,DNMT3L,SERTAD1,NRBP1,STRN3,MDFIC,NRBF2,BAZ2B,LMCD1,NOP53,BICRA,GUCY2D,TBX21,TLX3,H1-0,H1-2,RAX,H1-3,H1-5,H1-6,H2AC8,H2AC7,H2AX,H2AZ1,H3-3A,H3-3B,H1-1,HAS3,HCK,HCLS1,ANXA3,HDAC1,HDAC2,HDGF,ANXA4,HELLS,HEXB,SOX8,VSX1,KCNIP3,HGF,CXXC1,ZNF354C,NT5C,POLR1H,NRG1,HHEX,HIC1,HIF1A,HINT1,HIVEP1,STOML2,HIVEP2,ACACA,ZBTB48,MNX1,HLA-DRB1,HLF,HLX,HMGB1,HMGB2,HMGN1,HMGA1,HMOX1,NR4A1,HMX2,FOXA1,FOXA3,HNF4A,HNF4G,ONECUT1,C14orf39,HNRNPA1,NUDT2,HNRNPA2B1,HNRNPAB,HNRNPC,HNRNPD,HNRNPK,TLX1,TLX2,HOXA1,HOXA2,ACACB,HOXA3,HOXA4,HOXA5,HOXA6,HOXA7,HOXA9,HOXA10,HOXA11,HOXA13,HOXB1,HOXB2,HOXB3,HOXB4,HOXB5,HOXB6,HOXB7,HOXB8,HOXB9,APBB1,HOXC4,HOXC5,HOXC6,HOXC8,HOXC9,HOXC10,HOXC11,HOXC13,APBB2,HOXD1,HOXD3,HOXD4,HOXD8,HOXD9,HOXD10,HOXD11,HOXD12,HOXD13,AIRE,HRAS,PRMT2,APEX1,HES1,HSBP1,BIRC2,HSF1,HSF2,HSPA1A,HSPA1B,HSPA5,HSPA8,BIRC5,HSP90AA1,HSP90AB1,DNAJB1,SNAI3,FOXN2,ICAM1,VSX2,APOBEC1,ZNF181,ZNF260,ZNF546,MYPOP,IRF8,TFAP2E,ZNF678,ZFP69,ID1,ID3,TRIML1,ID4,STING1,FAM170A,ZNF680,UNCX,ZNF517,HMX3,ANKRD33,IDH2,ZNF774,ZKSCAN2,ATXN1L,IFI16,IFI27,LEUTX,ZNF284,ZNF677,ZSCAN22,RD3,SP110,BARHL2,MSGN1,IFNA2,FIGLA,NOTO,EVX2,SAMD7,ZNF860,MSANTD1,ZNF879,IFNB1,ZNF391,ZFP57,MACC1,STRA8,IFRD1,SLC35B2,TBX10,IGF1,APOE,IGF2,ZNF530,ZNF713,CCN1,NMNAT3,APP,RBPJ,APRT,ZNF429,ZNF445,ZNF233,POLN,IHH,IKBKB,IL1A,IL1B,IL1RAP,IL2,FASLG,IL4,IL6,IL10,IL11,IRF2BP2,NANOGNB,IL17A,IL18,FOXK2,ILF2,ILF3,ILK,IMPDH1,IMPDH2,IDO1,ING1,ING2,INHBA,CXCL10,INS,INSM1,INSR,PDX1,ITGA6,IRAK2,IRF1,IRF2,IRF3,IRF4,IRF5,IRF6,IRF7,ISL1,ITGB2,ITPA,JAK2,JARID2,JUN,JUND,JUP,KARS1,H1-9P,ZNF710,ZNF829,ZNF568,ZNF773,TOPAZ1,AGRN,ZC3H6,KCNK2,ENTPD8,ARF4,ACAT1,KIT,KRAS,ZKSCAN4,TBPL2,RASL11A,KMT5A,ZNF788P,ZNF790,MEIOSIN,ZNF808,ZNF761,ZNF470,ZNF749,ZNF324B,HES5,SP5,ZNF662,VGLL3,NUPR2,GTF2IRD2B,FEZF1,MAFA,AFF3,NKX1-2,BSX,SKOR1,ONECUT3,ZNF793,ZNF805,HES3,RHOG,HELT,GDF6,LDHC,LEP,LHX1,LIF,LIG1,LIG3,LIG4,LIMS1,RHOH,FADS1,FOXI2,LMO1,LMO2,MED11,ZNF880,ZNF772,LMO7,LMX1A,CHCHD10,PHOX2A,LMX1B,LOX,LOXL2,SOHLH1,ZBTB34,LRP6,LRP5,GTF2H5,ARNT,LTF,ARNTL,LUM,LYL1,MIRLET7E,MIR1-1,MIR125A,MIR138-1,MIR140,MIR144,MIR154,MIR21,MIR26A1,MIR27A,EPCAM,ARRB1,MXD1,SMAD1,SMAD2,SMAD3,SMAD4,ARRB2,SMAD5,SMAD6,SMAD7,SMAD9,MAF,MAK,MARS1,MAX,MAZ,MBD1,MC1R,MDFI,MDM2,MDM4,ME1,MEF2A,BORCS8-MEF2B,MEF2C,MEF2D,MEIS1,MEIS2,MAP3K4,MAP3K5,MEN1,MEOX1,MEOX2,MET,CIITA,MITF,ASCL1,MLF1,MAP3K10,KMT2A,MLLT1,ASCL2,MLLT3,MLLT6,NR3C2,LHX8,MMP12,ATP5F1EP2,MN1,MNAT1,MNT,CD200,MPI,MRE11,DBX2,EIF2AK4,HSBP1L1,ZNF506,NUDT4B,ETV3L,MTHFD2L,NRARP,ZNF727,FOXB2,MSX1,MSX2,MT3,MTAP,MTF1,NUDT1,MTHFD1,MTHFR,MUC1,TRIM37,MXI1,MYB,MYBL2,MYC,MYCL,MYCN,MYD88,MYF5,MYF6,ZFHX3,MYO6,MYOD1,MYOG,PPP1R12A,ATF1,MYT1,NAB1,NAB2,ATF3,NCBP1,NCK1,NCL,ACLY,ATIC,ATM,RERE,DRG1,NEDD4,NEDD8,ATOH1,NEK2,NEUROD1,NEUROD2,NEUROG1,NFATC1,NFATC2,NFIA,NFATC3,NFATC4,NFE2,NFE2L1,NFE2L2,NFIB,NFIC,NFIL3,NFIX,NFKB1,NFKB2,NFKBIA,NFKBIB,NFKBIE,NFKBIL1,NFX1,NFYA,NFYC,NGFR,NHLH1,NHLH2,NKX2-2,NKX3-1,NKX6-1,NME1,NME2,NME3,NME4,NNMT,NODAL,NOP2,NOS1,NOS2,NOS3,CNOT2,CNOT3,NOTCH1,NOTCH2,NOTCH3,NOTCH4,PNP,NPAS1,NPAS2,NPAT,NPM1,NPPA,NPPB,NPPC,NPR1,NPR2,NRF1,NRL,YBX1,NT5E,NTHL1,NTRK1,ROR1,ROR2,DDR2,NUP98,NR4A2,ATP2B4,NVL,OGG1,ATP5F1A,OPRD1,ZBTB21,CRNN,SIX6,ORC1,ORC2,OSM,OTX1,OTX2,OVOL1,P2RY1,ARGFX,PA2G4,DPRX,DUXA,RRM2B,SMARCAL1,SERPINE1,ATP5F1B,PAM,NEUROG3,PRKN,PARN,PAX1,PAX2,PAX3,PAX4,PAX5,PAX6,MYEF2,IRX4,AK3,HP1BP3,PAX7,HDGFL3,PAX9,RNF141,PBX1,PBX2,ATP5F1C,PBX3,PCBD1,PCBP1,CDON,PCBP2,SOST,SLC35B3,MTERF3,MED31,AMDHD2,ASCC1,GLRX2,ZNF593,ZBTB7B,PCK1,GMNN,ZNF691,NMD3,DERA,NDUFA13,POLR1D,GAL,MLXIPL,YBX2,SEPSECS,PHF20L1,TFB1M,PCNA,ZNF706,CHCHD2,HSD17B12,ING4,ZNF580,LEF1,SS18L2,CHMP1A,ZNF639,ZNF219,ELOA2,PHF20,MTRES1,KLF3,ZNF571,IER5,CDK17,SCAND1,CDK18,GMPR2,ATP5F1D,PLAC8,PHF21A,WAC,ZNF771,DACT1,ZBTB7A,PDE1A,CRLF3,PDE2A,ZNF589,ATP5F1E,PDE4A,ACTL6B,PDE4B,PRKAG2,POLK,ZNF107,PDE4C,PDE4D,PRRX2,REV1,SFMBT1,NELFCD,TRIAP1,ATP5PB,PDE7A,PDE8A,ETV7,DTL,PDE9A,CXXC5,PPHLN1,ZNF581,SIRT7,SIRT6,PDGFB,IL23A,TDP2,LARP7,PCF11,MED15,PIAS4,PDGFRB,TRIM33,SRRT,ATP5MC1,PDHA2,PDHB,KLF13,PDK1,RTRAF,PDK2,RASD1,PDK4,ENPP1,SUFU,ENPP3,CPSF3,ATP5MC2,NLK,ACSL5,ZNF44,UIMC1,CMPK1,POLR3K,UPB1,WWOX,ARID4B,CDK12,INPP5K,RSF1,MYOZ2,PEG3,KDM3B,ATP5MC3,PHAX,ADA2,PER1,PEX14,PF4,PFAS,PFDN5,ATP8B1,ATP5ME,PFKM,CDK14,ATP5PF,ATP6V1A,PGM3,PGR,PHB,PHF1,PHF2,ATP6V0C,PIM1,PIK3R1,PIK3R2,PIN1,PITX1,PITX2,PITX3,PKD1,PKD2,PKLR,PKHD1,PKM,PKNOX1,PLA2G1B,PLAG1,PLAGL1,PLAGL2,BCL11A,NUDT9,PANK1,SERPINF2,PLK1,PLSCR1,MBD3,PTOV1,PML,PMM1,PMM2,RIPPLY3,TRIM34,ATP5PO,EXOSC9,EXOSC10,PRRX1,CPSF2,BRWD1,RIPK4,TLR9,POLE3,CHRAC1,NANS,TREM2,POLD1,POLD2,POLE,POLE2,POLG,POLH,POLR2A,POLR2B,POLR2C,POLR2D,POLR2E,SOX18,POLR2F,CYTL1,WNT4,POLR2H,POLR2I,TERF2IP,POLR2J,POLR2K,POLR2L,POLRMT,POMC,GAR1,ATAD2B,XRN1,ATR,POU2AF1,POU2F1,POU2F2,MIER2,POU3F2,MAGEL2,DLL4,POU4F1,POU4F2,SCAND2P,EGLN1,POU4F3,POU5F1,INO80,POU5F1B,FBXL19,PARP14,HES2,POU6F1,PPARA,PPARD,PPARG,MED1,PDP1,PPAT,NKX1-1,MPHOSPH8,FEV,ZNF853,TRIM44,RNF111,PPIA,TET2,BNC2,MED18,MBTD1,AHI1,ZNF586,PPID,GATAD2A,ZNF280D,BCAS3,ANKRD49,GON4L,CC2D1A,NCAPG2,CASZ1,ELOVL2,NSD3,CHTF8,LIME1,ZSCAN32,SOHLH2,SARS2,PPM1A,PARP16,UCKL1,BANP,INTS11,NMRK1,PINX1,ZSCAN2,TESC,PIH1D1,PID1,PHIP,USP47,CDCA4,NRDE2,RNF31,FEZF2,MED9,AKIRIN2,HEATR1,TRIM68,WRAP53,ELP3,RBM23,PPP2CA,PRMT6,INTS10,PPP2R1A,RIF1,NADSYN1,DNAJC17,RESF1,RPRD1A,SBNO1,SETD5,BBS7,TRIM62,NAT10,PANK4,VRTN,YY1AP1,ELP2,ASXL2,MRGBP,PPP2R5B,PSPC1,NUDT15,PHF10,ZNF654,BRF2,PPP3CA,RFK,RNLS,WDR33,PPP3R1,PPP5C,IMPACT,LGR4,PIDD1,PPT1,ZNF331,ASPDH,HES6,NOP10,MACROH2A2,BATF3,SMPD3,MAML3,CDCA7L,SOX6,ZNF821,PRIM1,NAGK,SUPT20H,PRIM2,TASP1,PRKAA1,ZNF407,DEPDC1,CHD7,LYAR,NHP2,NLRP2,INTS8,ZNF692,ZNF416,HIF1AN,ZNF446,NPLOC4,IWS1,KANSL3,YEATS2,PKIA,PKIB,POLR3B,ZNF334,POLR3E,INTS13,ATF7IP,PRKAR1A,ZFP64,NAXD,CCAR1,CDK5RAP2,INTS9,RCOR3,ZNF701,H2AJ,ZNF83,ZNF415,PRKCB,LRIF1,PCID2,IL26,HR,TRERF1,FOXJ2,ADCY10,BDP1,KDM3A,DCAF6,PRKCH,CAND1,UBAP2,CENPJ,EAPP,PRKCI,EAF2,PKN1,PRKD1,ASH1L,PRKCQ,ZKSCAN7,MYNN,ZNF395,MESP1,PRKCZ,ACSS2,PRKDC,ERBIN,LANCL2,DMAP1,MAPK1,MAPK3,LIN37,MAPK7,MAPK8,MAPK11,MYDGF,MAPK9,MAPK10,BARX1,MAP2K1,MAP2K2,MAP2K3,MAP2K5,MAP2K7,EIF2AK2,TEX12,PRNP,ZNF253,RNF20,MEPCE,PROP1,PROX1,PRPSAP1,PRPSAP2,RELN,PSEN1,TWNK,POLE4,ASCL3,SLC2A4RG,BARHL1,PSMA1,PSMA2,PSMA3,SPHK2,PSMA4,PSMA6,PSMA7,PSMB1,TCIM,WRNIP1,PSMB2,PSMB3,MEIS3,DHX33,PSMB4,PAK6,PSMB5,ARNTL2,PSMB6,DUSP22,ENY2,EMSY,XAB2,PSMB7,SMYD2,PRTFDC1,NT5M,LHX9,OTUD7B,PSMB8,RGMA,ATXN7L3,STOX2,PRDM8,PRDM9,PSMB9,PRDM10,PRDM11,BBX,PSMB10,CTNNBIP1,PSMC1,PSMC2,CCNL1,PSMC3,PSMC5,TBX20,PSMC6,PSMD1,PSMD2,ENTPD7,PSMD3,PITHD1,BACH1,PSMD4,NAT14,REXO4,PSMD5,ZNF695,INTS12,CAMK1D,LPAR5,NUP107,PSMD7,PSMD8,PSMD9,PELI1,SALL4,ZNFX1,PSMD11,ZMIZ1,PSMD12,PSMD13,PSME1,ZNF248,PSME2,PTAFR,PTCH1,PTEN,PBXIP1,CBX8,ZNF286A,ZNF287,ZNF304,AICDA,PTGIS,PTH,TMIGD3,PTGS2,MIR181D,TENM2,GATAD2B,SCAF4,CNOT6,ZNF490,AHRR,ARID1B,MRTFB,MTA3,MAVS,ZNF608,INTS2,RPTOR,ZNF398,PDP2,ZNF624,ZNF319,PTMA,ZNF471,MRTFA,EBF4,HOMEZ,FNIP2,ZNF492,TSHZ3,ZBTB2,ZFAT,POGK,PHF12,CALCOCO1,ZBTB4,PHRF1,BEND3,ZFP14,CHD8,ZBTB26,ZNF317,MIER1,PTPN2,ZNF529,SFMBT2,NCOA5,TRIB3,RBAK,GATAD1,HES4,CCAR2,HAMP,GRHL3,PTPN14,ZNF410,NKX3-2,PTPRK,PTPRN,BAX,PURB,NEUROD4,CTDSP1,PEX2,PXN,TP53INP2,NLRC4,ZBED5,CREBZF,RPRD1B,ZNF71,ZNF77,OVOL2,ZNF462,ZNF250,SCAF1,KMT2C,CACTIN,DMRT3,WIZ,MYOZ1,SNX6,RAD21,RAF1,ACTA2,RARA,RARB,RARG,RB1,ARID4A,HIVEP3,KDM5A,SIGIRR,RBBP8,RBL1,PRDM12,RBL2,SENP2,ZNF350,CCND1,RCVRN,REL,RELA,RELB,DPF2,REST,RET,REV3L,RFC1,RFC2,RFC3,RFC4,RFC5,TRIM27,RFPL1,RFX1,RFX2,RFX3,RFX4,RFX5,RFXAP,RIT2,RING1,RLF,BCL3,RMRP,GPBP1L1,BCL6,RNASEL,TGIF2,RNF2,BRD2,BACH2,RNF4,ELOVL5,SAV1,RNF6,PPCDC,NIF3L1,BCL7A,ALX4,BCL9,RORA,RORB,RORC,RPA1,RPA2,RPA3,RPL6,MRPL12,RPS3,ZNF704,RPS6KA1,RPS14,RPS27A,RREB1,RRM1,RRM2,RXRA,RXRB,RXRG,S100A9,S100A12,SAFB,SALL2,SALL1,SARS1,SATB1,ATXN1,SCD,CX3CL1,PKNOX2,PRDM1,GPATCH3,CHTF18,ZNF335,CHP2,ZNF667,DMRTC2,DMRTB1,DMRTA2,DMRTA1,NEUROG2,NEUROD6,PRDM16,PRDM15,PRDM14,TRAPPC2,NPAS3,LHPP,SMOC2,BLM,SLC39A8,RRAGC,NOD2,IRF2BPL,MMS19,LHX5,TFB2M,SFRP1,ZNF876P,SFRP2,SFRP4,SFRP5,SRSF2,ZNF487,TENT4B,ZSCAN31,RNF25,SOX17,NSD1,BTBD18,HIF3A,ZNF862,IKZF4,IKZF5,ZFP62,GZF1,DRGX,POLR1E,SUDS3,NKX2-4,SGK1,SEBOX,BNC1,SHC1,EBF2,CSRNP1,SHH,NUCKS1,ASCL5,SHOX2,SMURF2,SMYD3,ZNF574,CREB3L2,IPPK,RBM15,CRTC3,NMNAT1,IL25,ELOVL1,GNPNAT1,ISL2,NIBAN2,NABP1,METTL4,RFX7,LPIN3,BCL11B,SIM1,SIM2,SIX3,SKI,SKIL,BMP2,PINK1,GPBP1,ACD,CDK15,INTS3,BMP4,NADK,ZFP69B,SKOR2,BMP5,ZBTB8A,RRN3P2,BMP6,SLC9A1,BMP7,SLC11A1,BMPR1A,SLC25A1,BMPR1B,BMPR2,SNAI2,SMARCA2,HLTF,SMARCA4,SMARCB1,BRD9,CAPRIN2,ZSCAN18,ZBTB10,ZNF747,SMARCC1,ANTKMT,DDRGK1,ZFTA,TRAK2,SMARCC2,SMARCD1,SMARCD2,SMARCD3,SMARCE1,SMN1,SMN2,SMO,POLR3D,SNAI1,SNAPC1,SNAPC3,SNAPC4,SNCA,SNRPB,SNRPD3,SNRPE,SNRPF,SNRPG,SOD2,SOX1,SOX2,SOX4,SOX5,SOX9,SOX10,SOX11,SOX15,SP1,SP2,SP3,SP4,SP100,UAP1,FOXL2,SPI1,SPIB,SPP1,SRC,SRI,BRCA1,SREBF1,SREBF2,SRF,TRIM21,RO60,SSRP1,BRCA2,BRDT,SS18,STAT1,STAT2,STAT3,STAT4,STAT5A,STAT5B,STAT6,ELOVL4,NEK4,STK3,SUPT4H1,SUPT5H,SUPT6H,MED22,SYCP1,SYK,TBXT,TACC1,KLF9,TADA2A,TAF2,TAF4,TAF4B,TAF5,TAF6,TAF7,KLF5,TAF10,TAF11,TAF13,MAP3K7,TAL1,BTF3,TARBP1,TBX1,TBP,TBX2,TBX5,TBX6,TBX15,TCEA1,TCEA2,TCEA3,ELOC,ELOA,TCF4,TBX3,HNF1A,HNF1B,TCF3,TCF7,TCF7L2,ZEB1,GCFC2,TCF12,TCF15,BTG1,ZNF354A,TCF19,TCF20,TCF21,VPS72,TCOF1,TCP1,TDG,PRDX2,TEAD1,TEAD4,TEAD3,TEF,TMBIM6,TEP1,TERF1,TERF2,TERT,TF,TFAM,TFAP2A,TFAP2B,TFAP2C,TFAP4,TFCP2,NR2F1,NR2F2,TFDP1,TFDP2,TFR2,TFRC,TGFA,TGFB1,TGFB1I1,TGFB2,TGFB3,TGFBR1,TGIF1,THRA,THRB,KLF10,TIAL1,C1QBP,NKX2-1,TK1,TK2,TLE1,TLE2,TLE3,TLE4,TLR2,TLR3,TLR4,NR2E1,TMF1,TMPO,TNF,TNFAIP3,TNFRSF1A,TNFRSF1B,TNNI2,TNP1,TOP2A,TP53,TP53BP1,TP73,TPR,NR2C1,NR2C2,TRAF1,TRAF2,TRAF3,TRAF5,TRAF6,CCT3,TRPS1,TSG101,GFUS,TTF1,BHLHA9,C5AR1,ZBTB8B,CDK11A,TULP3,HIRA,TWIST1,TNFSF4,TNFRSF4,TXK,TXN,ZNF878,TYMS,RFPL4AL1,ZNF814,ZNF726,UBA52,RFX8,UBC,UBE2B,UBE2D3,UBE2I,UBE2L3,UBE2N,UBE2V1,UBE3A,SUMO1,UBP1,UBTF,UCN,UCP1,UFD1,SCGB1A1,UGDH,UGP2,UCK2,UMPS,UNG,NR1H2,UPP1,USF2,VDR,VEGFA,VHL,EZR,MYRF,WFS1,NSD2,NELFA,WNT1,WNT2,WNT5A,WNT6,WNT7A,WNT8A,WNT10B,WNT11,WRN,WT1,XBP1,XDH,XPC,XRCC5,YY1,YWHAB,YWHAH,SF1,ZFP36,ZFP37,ZBTB14,ZFPL1,ZIC1,ZIC2,ZNF2,ZNF3,ZNF7,ZNF8,ZNF10,ZNF12,ZNF14,ZNF708,ZNF16,ZNF17,ZNF18,ZNF19,ZNF20,ZNF22,ZNF23,ZNF24,ZNF28,ZSCAN20,ZNF32,ZNF33A,ZNF33B,ZNF35,ZKSCAN1,ZNF37A,ZSCAN21,MZF1,ZNF43,ZNF45,ZBTB25,ZNF69,ZNF70,ZNF74,ZNF75A,ZNF76,ZNF79,ZNF80,ZNF221,ZNF85,ZNF90,ZNF99,ZNF222,ZNF124,CA9,ZNF131,ZNF132,ZNF133,ZNF134,ZNF135,ZNF138,ZNF141,ZNF142,ZNF143,PCGF2,ZBTB16,ZNF146,TRIM25,ZNF148,ZBTB17,ZNF154,ZNF155,VEZF1,ZNF165,TRIM26,ZNF174,ZNF175,ZNF177,ZNF180,ZNF184,ZSCAN26,ZNF189,ZKSCAN8,ZSCAN9,ZNF195,ZNF202,ZNF205,ZNF208,ZNF214,ZNF215,ZNF217,ZNF223,ZNF224,ZNF225,ZNF226,ZNF227,ZNF229,ZNF230,ZNF232,ZNF236,ZP3,MAP3K12,PRDM2,LRP8,BTG2,PAX8,FZD5,BRPF1,USP7,SLBP,DUSP26,HROB,CAD,ZNF655,NABP2,DDX54,ELOVL6,DSCC1,DCTPP1,LBHD1,WDR77,ZNF426,CARD14,UQCC3,TAF1D,TNIP2,ZNF343,ZNF576,DDX39B,IRX6,IRX3,IRX1,HSD17B8,ZNF557,NELFE,ZXDC,BHLHE41,ZBED2,TFEB,PAGR1,CDC73,SAP130,CALCA,NAA16,HMBOX1,PANK3,AKIRIN1,MCPH1,BEND5,NEIL1,ICE2,ZNF329,SAP30L,ZNF322,RIOX1,PPCS,TBL1XR1,E2F8,TEFM,ZNF419,MAFK,ZNF750,ZNF668,ZFHX4,MTERF1,ZNF665,ZNF408,CARF,TTC21B,SLTM,EHMT1,TLE6,ZNF552,KDM8,ARHGEF5,ZBTB3,PDZD3,ZNF669,CPSF7,NUDT18,DCAKD,ZNF212,ZNF671,ZNF672,NUP85,ACTR5,SETD6,NANOG,TNIP3,KAT6A,ZNF696,JADE1,SCD5,GRHL2,STN1,ELOVL7,PHC3,WWC2,PANK2,ZNF556,CSRNP3,ZNF606,ZFP2,ZNF614,PIF1,NR4A3,ZNF703,PTGES2,UXS1,ZC3H12A,NAA15,CTC1,IFT74,CEP290,BRD3,LHX3,ELL3,TRIM45,ZNF430,CDK5RAP3,MLLT10,MTERF2,FLAD1,NCOA4,TET1,EPC1,ZKSCAN3,SP6,PABPC1L,ZSCAN16,COASY,WDR61,TNKS2,CSRP3,PDHX,FOSL1,AKNA,PBX4,FGF23,THAP7,ZNF34,INTS5,MLF2,ASXL3,ZNF436,ZFP91,KMT2D,KDM7A,SETD7,YEATS4,HMGA2,ALX1,ACTN4,PABPN1,CALR,DPF3,CAMK4,TAF15,POLR2M,CAMK2A,TDRD3,INTS14,TRIM11,CSRNP2,TRIM8,LBH,FIP1L1,ACSBG2,CDT1,TSC22D4,CCNL2,CAMK2D,ELL,TRIM56,ZNF611,MED25,ZNF239,SYMPK,DPF1,ZNF93,NCOA3,NRIP1,CAPN3,ARID1A,TRRAP,PICALM,AXIN1,CDC45,EOMES,FZD1,FZD6,FZD7,GFI1B,H2AC13,H2AC15,H2AC6,H2AC4,ELOVL3,TCF7L1,MXD3,H3C1,H3C4,H3C3,H3C6,UCK1,H3C8,H3C12,H3C10,H3C2,H4C1,NUDT12,SOX7,BCL2L12,H4C4,H4C6,H4C11,ZMIZ2,H4C3,H4C2,PARP9,SESN2,H4C5,H4C13,TRAPPC9,ITCH,TFAP2D,ZNF484,L3MBTL2,NME5,SETDB2,KLF16,TAF3,CDCA7,MIXL1,SPRTN,HDAC10,FAM172A,BRIP1,SOX14,PCBD2,ZIC4,PCGF6,ZNF394,UTP15,ZNF644,KAT8,PPP1R1B,ARID5B,ASCC2,NLRC5,POLR1B,SLA2,CHD6,SETD3,ZMYND15,MAF1,MED10,ZNF282,SLC25A33,DNAJC30,ING5,ZNF397,NR0B2,BRMS1L,ZBED3,UTF1,ZNF414,DYDC2,PCGF5,ELOF1,NIFK,NCK2,CARD11,ZNF528,MAML2,DOT1L,ABLIM2,ZNF333,EFCAB7,L3MBTL3,LCOR,ZNF527,NKX6-2,CUL3,ZC3H8,HOPX,ZNF559,CUL2,ACSS1,PGBD1,FOXN1,TTF2,ZBTB37,NT5C1A,ZGPAT,KLF11,ZNF594,TEAD2,AFAP1L2,SUPT3H,SPZ1,GLYR1,CCDC62,GLIS2,SMARCA5,ZNF347,KDM2B,SPATA22,LOXL3,CREB3L3,CAT,HDGFL2,PSRC1,CBX2,PCGF1,ZNF577,ZNF607,FAM220A,PERM1,ZNF496,RAX2,GALR3,ZNF503,RIOX2,HAVCR2,CBR4,ZNF514,PARP10,ZBTB45,ZSCAN10,NFATC2IP,ZNF341,ZNF382,ATOH8,ZNF587,UTP4,FIZ1,ZNF566,PPM1D,RITA1,MAEL,MPND,AJUBA,LSM10,TOX2,HAT1,GCM1,YBX3,PPIL4,CBX4,CAMK1,TRIM5,BARX2,EAF1,ZIC5,LMO4,HELZ2,ZFHX2,CGGBP1,TNKS1BP1,CIPC,AP3B1,ZNF518B,LBX2,MAPKAPK5,SCRT2,BHLHE40,PIAS1,THOC5,KMO,CAV1,ACTL6A,RUNX2,TNFSF11,SLC25A12,RUVBL1,KLF7,RUNX1,PLPP3,RUNX1T1,CDK13,PDE8B,TP63,CBFA2T3,SKAP1,RUNX3,NCOA1,PDE5A,TNKS,HYAL2,ACTN1,TRADD,URI1,EED,RNMT,RNGTT,RIPK1,RIPK2,FADD,TNFRSF11A,ACTN2,CREG1,TRIM24,IL18RAP,IL18R1,GALR2,HESX1,GMPS,CFLAR,HDAC3,TSC22D1,KAT2B,CDK5R1,NR1I2,LDB1,PER3,PER2,SPHK1,SQSTM1,ZPR1,TAX1BP1,BUD31,CCNA2,CCNA1,CCNB1,TIMELESS,BCL10,CCNC,FOXH1,PHOX2B,MBD4,MBD2,FUBP3,KYNU,AP3D1,BTRC,CCND3,H2AC11,H1-10,USP13,WASL,WNT3A,CCNE1,RPS6KA4,TRIM15,LHX4,ZNF628,LIMD1,TNFSF18,ACVR1,ZNF30,TAF1C,TAF1B,TAF1A,ZNF551,RNF8,OTULIN,BAZ1B,ZNF616,ZNF766,THAP3,ZNF468,ZNF160,SAMD1,UBA3,MED30,CCNT1,BTAF1,ZNF835,AIP,CCNT2,MLIP,ZNF625,ZNF700,ZNF439,PAPSS2,PAPSS1,PIAS2,LINC00473,ZNF486,LDB2,CCT6A,SPOCD1,IL33,ZNF697,DNAJA3,TRIM41,TBX19,TBX18,ZNF251,USP2,CREB3L1,ACVR1B,USP10,NMI,MTA1,ZNF682,L3MBTL4,PDLIM1,CNOT9,LRP5L,UAP1L1,CBFA2T2,ZNF502,ISX,DYRK1B,CTDP1,CHURC1,ZNF765,NLRP12,ZNF845,MIDEAS,MAP3K13,LIN52,ARHGEF2,TTC5,DDX21,ZNF300,ACVR2A,CD4,HACD1,ZMYM5,LRRFIP1,LRRFIP2,INTS4,AURKB,MTDH,MTA2,NOLC1,ZNF461,NAF1,CCPG1,NOG,MSC,UBE2L6,GCM2,RPS6KA5,FANK1,ITGB1BP1,ZBTB22,HELB,ZNF276,ZBTB47,ACVR2B,NT5C1B,ZNF235,NAPRT,ZNF561,KLF4,PRDM6,COPS2,TRIP13,TRIP11,HMGN3,TRIP4,ZNHIT3,GTF3C5,GTF3C4,SP140L,CNOT8,ZNF670,RPL23,CER1,LHX2,TADA2B,MYOCD,ADIPOQ,PPT2,SLC22A13,CIAO1,TGFBRAP1,ACTR8,FOXP2,ACVRL1,CD28,RECQL5,ZNF101,LPXN,CD80,PAXBP1,MED21,CD86,HAND1,ZNF264,FOXQ1,H2AZ2,TP53INP1,CDYL,MED23,TNFSF8,MED17,MED26,MED27,MED7,AIM2,EIF2AK3,FHL5,HAND2,MED20,MAPK8IP1,CD36,ONECUT2,PSMF1,TBX4,LITAF,TBPL1,CD38,TECR,ENTPD1,BAG3,POLR1C,ZNF254,ENTPD2,ENTPD6,ATP5MF,MACROH2A1,ENTPD3,GTF2IRD1,ENTPD5,NR1D1,CLOCK,CD40,SOX13,ENTPD4,CREB5,IER2,NFE2L3,RNF14,VPS9D1,NCOR1,NCOR2,GDA,TESMIN,ISG15,MICAL2,FNIP1,CTR9,PPM1F,ZNF516,LPIN2,SAFB2,ZNF432,PHF14,KDM4A,LRRC14,VGLL4,ST18,CD74,ZNF646,DCAF1,HDAC9,ZNF536,CD81,ZSCAN12,KMT2B,HDAC4,TOX,PCLAF,CDA,DLGAP5,SERTAD2,MAML1,KEAP1,TSC22D2,ARHGEF11,CDK1,TRIM14,ZNF623,ZEB2,CDK11B,ZBTB24,ZNF518A,PSMD6,MED24,SETDB1,TOX4,CDC5L,ZBTB39,ZBED4,TELO2,CDC6,G3BP2,SUPT7L,ARNT2,RNF10,ZBTB40,ZBTB5,MAFB,GFPT2,USP3,MED13,NR1I3,NR1H4,NR1D2,RBX1,THOC1,DMTF1,CDH1,CASP8AP2
cis-CpG	BP	regulation of plasma membrane bounded cell projection organization	584	567	1.261e-09	1.32716e-07	CDH2,CDH4,OCLN,DNM1L,USH1C,UST,ACTR3,ACTR2,ARPC2,ABI2,PLXNC1,WASF2,TENM1,ADAM10,CDK5,KATNB1,KLHL41,SEMA3A,YAP1,CDC42EP2,STK25,CARM1,SEMA6C,SEMA6B,SEMA4F,SEMA4D,SEMA4B,SEMA3C,CIB1,CDC42EP3,PDLIM5,PDPN,AVIL,FUT9,TBR1,CFL1,NCKAP1,SEPTIN9,SDCCAG8,ENTR1,STMN2,CDC42EP1,LZTS1,ADCY6,KLK8,CHN1,STX1B,TWF2,CHRNA3,CHRNB2,CSMD3,SLITRK1,ARHGAP33,EVI5L,ODAD3,ADCYAP1,CNTROB,ACAP3,ARAP1,ZFYVE27,LRRK2,SEZ6,PLK5,CNR1,CNTF,CNTN1,NEU4,CRABP2,CRK,CRKL,CRMP1,CHODL,CARMIL2,RTN4RL1,CDC42EP5,CTNNA2,CUX1,PAQR3,DAB2IP,CEP120,CYLD,MBOAT1,PRAG1,SAXO1,AP2A1,DAB1,DGKG,DBN1,DCC,PLPPR5,DHX36,ADAMTS16,DGUOK,DNM2,DPYSL3,DSCAM,LPAR1,EFNA1,EFNB2,EFNB3,MEGF8,EPHA2,EIF4G2,MARK2,TAPT1,EP300,DMTN,EPHA3,EPHA4,EPHA7,EPHB2,EPHB3,EPO,EPS8,AKT1,EZH2,F2RL1,PTK2B,SLC39A12,GPC2,SEMA3D,FER,FES,MAPK15,FKBP1B,NTNG1,NLGN1,DZIP1,INPP5F,FKBP4,ZNF365,RUFY3,RAB21,KDM1A,TNIK,SETX,HECW1,SARM1,FSTL4,SPART,PLXND1,KANK1,CYFIP1,SYNE2,ARC,COBL,MINAR1,DENND5A,CAMSAP2,ATMIN,KIF13B,CUX2,NEDD4L,FN1,OBSL1,CRTC1,NCS1,RHOQ,MACF1,SNAPIN,LPAR3,CDC42EP4,CORO1C,ZMYND8,PLXNB2,ALK,MTOR,FYN,DYNLT2B,NEGR1,NGEF,FBXO7,GAK,FAM98A,GAP43,TSKU,NSMF,SIPA1L1,SS18L1,PPP1R16B,DNM3,AUTS2,TANC2,STAP1,TIAM2,GATA3,FBXW8,PLEK2,GFI1,ABL2,NPTN,ANKRD1,INPP5J,DISC1,GOLGA4,GPM6A,ALKAL2,RAPGEF1,GRID2,GRN,DBNL,GRIN2B,ARHGAP35,MYLIP,GSK3A,GSK3B,ANAPC2,EEF2K,CERS2,PACSIN1,HTT,HDAC2,HGF,TLX2,APC,HRAS,HRG,HSPA5,ICAM1,ID1,NOTO,APOE,ARPIN,RTN4RL2,INS,ITGA6,ITGA3,ITPKA,DRAXIN,AGRN,USP17L2,KIT,ARF6,RHOA,ALKAL1,RHOG,LGALS1,ARHGDIA,LIMK1,LIMK2,LRP1,LRP4,LTK,LYN,MIR196A1,MIR200C,MIR210,TACSTD2,MIR219A1,MIR30B,CAPRIN1,MAG,ARSB,MAK,MAP1B,MAP2,MAP4,MAP6,MAPT,MARK1,MDK,TRIM67,MT3,MYO10,ATF1,NCK1,NEDD4,NEFL,NFATC4,NFE2L2,NGF,NGFR,ATP1B2,NME1,NME2,NTRK1,NTRK2,NTRK3,ROR1,ROR2,OMG,OPA1,WRAP73,P2RX7,PLA2G3,PAK1,PAK2,PALM,NEUROG3,WDPCP,ABHD17B,SS18L2,PLCE1,NIN,TBC1D7,CDKL3,ZMYND10,TRPV2,EVL,DCDC2,NCKIPSD,DYNC2LI1,STYXL1,ENPP2,SERPINF1,ATP8A2,ATP8B1,PFN1,PFN2,SERPINI1,PIK3CA,PIK3R1,BCL11A,PLD1,PLS1,PLXNA1,PLXNA2,PLXNB1,CDHR5,PRRX1,PODXL,TREM2,SEMA5B,ANLN,POU3F2,POU4F2,DDX56,KIF1A,CDHR2,BCAS3,DEF8,EPS8L1,FNBP1L,SEMA4C,ABITRAM,ULK4,PPP2R5B,PPP3CA,MNS1,CARMIL1,PPP1R9A,CCDC88A,TENM3,TMEM30A,PRKCD,PRKCI,BRK1,PRKD1,BIN3,RCC2,MAP2K1,PRNP,RELN,KLK6,PSEN1,B2M,SEMA3G,RGMA,PARP6,CAMK1D,RTN4,CORO1B,PTEN,MIR431,TENM2,AMIGO1,ODF2L,KIDINS220,HECW2,PTK6,PTK7,LRRC7,SEMA6A,TWF1,PREX1,DIP2B,ISLR2,PTN,LRRC4C,SHTN1,ADGRB3,SEMA4G,MARK4,PTPN9,PTPRD,PTPRF,PTPRG,PTPRO,PTPRS,BBS4,RAB5A,RAC1,RAC2,RALA,RAP1A,RAP1GAP,RAP2A,TRPV4,RDX,RET,RGS2,RIT2,RNF6,ROBO1,ROBO2,RP1,RREB1,RYK,BDNF,S100A9,SCN1B,CCL19,CCL21,CX3CL1,SDC2,CXCL12,SEMA3F,P3H1,SEMA4A,SFRP1,SFRP2,RAB17,C15orf62,ATG3,GORASP1,SHOX2,CREB3L2,EPS8L2,P2RY12,SKIL,NDRG4,RTN4R,BMP5,BMP7,BMPR2,CAPRIN2,TRAK2,SNAP25,FSCN1,SPOCK1,SPP1,SRC,SRF,STK11,KLF5,TBX6,DYNLT1,TESK1,NR2F1,TGFB3,TGFBR1,THY1,TIAM1,NR2E1,TNR,TRPC6,TRPM2,TSC1,UBE3A,CLRN1,VDAC3,VEGFA,VIL1,EZR,VIM,VLDLR,WNT1,WNT3,WNT5A,WNT7A,YWHAH,LRP8,SEMA3B,METRN,EPS8L3,CEP97,NDNF,AKIRIN1,KCTD17,FBXO31,RABEP2,SEMA6D,FUZ,SRCIN1,FXR1,IFT88,RND2,FBXO38,NDEL1,CAMK2B,ITM2C,SF3A2,CAMK2G,CAPZB,FZD1,ARHGAP24,KREMEN1,ANKRD27,TCHP,STK24,BRSK1,NTNG2,RTN4IP1,SEMA7A,MFSD2A,LINGO1,PPFIA2,ENC1,SHANK3,CAMK1,KNDC1,CDK10,CAV1,SCARF1,DYNLL1,SNX3,RAB11A,CDKL1,IQGAP1,NRP1,SYNGAP1,CFLAR,CDK5R1,ARHGEF7,RAB29,WASL,WNT3A,KALRN,HAP1,BRSK2,SEMA5A,CBFA2T2,NEURL1,PLXNA4,MAP3K13,ZNF804A,KLF4,SLIT2,ACP4,NTN1,HOMER1,ATG5,SCARB2,FXR2,CD38,BAG5,CD44,FEZ1,CEP135,RAPGEF2,CROCC,SEMA3E,CCP110,IFT140,RIPOR2,HDAC4,TOX,LZTS3,IST1,CUL7,PLEKHM1,KIAA0319,LRIG2,MAGI2,SEPTIN7,WASHC5,CDC20,ARHGAP44,CDC42
cis-CpG	BP	regulation of cell projection organization	600	582	1.38307e-09	1.446e-07	CDH2,CDH4,OCLN,DNM1L,USH1C,UST,ACTR3,ACTR2,ARPC2,ABI2,PLXNC1,WASF2,TENM1,ADAM10,CDK5,SPRY2,KATNB1,KLHL41,SEMA3A,YAP1,CDC42EP2,STK25,CARM1,SEMA6C,SEMA6B,SEMA4F,SEMA4D,SEMA4B,SEMA3C,CIB1,CDC42EP3,PDLIM5,PDPN,AVIL,FUT9,TBR1,CFL1,NCKAP1,SEPTIN9,SDCCAG8,ENTR1,STMN2,CDC42EP1,LZTS1,ADCY6,KLK8,CHN1,STX1B,TWF2,CHRNA3,CHRNB2,CSMD3,SLITRK1,ARHGAP33,EVI5L,ODAD3,ADCYAP1,CNTROB,ACAP3,ARAP1,ZFYVE27,LRRK2,SEZ6,PLK5,CNR1,CNTF,CNTN1,PIFO,NEU4,CRABP2,CRK,CRKL,CRMP1,CHODL,CARMIL2,RTN4RL1,CDC42EP5,CTNNA2,PROM2,CUX1,PAQR3,DAB2IP,CEP120,CYLD,MBOAT1,PRAG1,SAXO1,AP2A1,DAB1,DGKG,DBN1,DCC,PLPPR5,DHX36,ADAMTS16,DGUOK,DLG4,DNM2,DPYSL3,DSCAM,DVL2,DVL3,LPAR1,EFNA1,EFNB2,EFNB3,MEGF8,EPHA2,EIF4G2,MARK2,TAPT1,EP300,DMTN,EPHA3,EPHA4,EPHA7,EPHB2,EPHB3,EPO,EPS8,AKT1,EZH2,F2RL1,PTK2B,SLC39A12,GPC2,SEMA3D,FER,FES,MAPK15,FKBP1B,NTNG1,NLGN1,DZIP1,INPP5F,FKBP4,ZNF365,RUFY3,RAB21,KDM1A,TNIK,SETX,HECW1,SARM1,FSTL4,SPART,PLXND1,KANK1,CYFIP1,SYNE2,ARC,COBL,MINAR1,DENND5A,CAMSAP2,ATMIN,KIF13B,CUX2,NEDD4L,FN1,OBSL1,CRTC1,NCS1,GRIP1,RHOQ,MACF1,SNAPIN,LPAR3,CDC42EP4,CORO1C,ZMYND8,PLXNB2,ALK,MTOR,FYN,DYNLT2B,NEGR1,NGEF,FBXO7,GAK,FAM98A,GAP43,TSKU,NSMF,SIPA1L1,SS18L1,PPP1R16B,DNM3,AUTS2,TANC2,STAP1,TIAM2,GATA3,FBXW8,KAT2A,PLEK2,GFI1,ABL2,NPTN,ANKRD1,INPP5J,DISC1,GOLGA4,GPM6A,ALKAL2,RAPGEF1,GRID2,GRN,DBNL,GRIN2B,ARHGAP35,MYLIP,GSK3A,GSK3B,ANAPC2,EEF2K,CERS2,PACSIN1,HTT,HDAC2,HGF,TLX2,APC,HRAS,HRG,HSPA5,ICAM1,ID1,NOTO,APOE,ARPIN,RTN4RL2,INS,ITGA6,ITGA2,ITGA3,ITPKA,DRAXIN,AGRN,USP17L2,KIT,ARF6,RHOA,ALKAL1,RHOG,LGALS1,ARHGDIA,LIMK1,LIMK2,LRP1,LRP4,LTK,LYN,MIR196A1,MIR200C,MIR21,MIR210,TACSTD2,MIR219A1,MIR30B,CAPRIN1,MAG,ARSB,MAK,MAP1B,MAP2,MAP4,MAP6,MAPT,MARK1,MDK,MOV10,TRIM67,MT3,MYO9A,MYO10,ATF1,NCK1,NEDD4,NEFL,NFATC4,NFE2L2,NGF,NGFR,ATP1B2,NME1,NME2,NTRK1,NTRK2,NTRK3,ROR1,ROR2,OMG,OPA1,WRAP73,P2RX7,PLA2G3,PAK1,PAK2,PALM,NEUROG3,WDPCP,ABHD17B,SS18L2,PLCE1,NIN,TBC1D7,CDKL3,ZMYND10,TRPV2,EVL,DCDC2,NCKIPSD,DYNC2LI1,STYXL1,ENPP2,SERPINF1,ATP8A2,RAB8B,ATP8B1,PFN1,PFN2,SERPINI1,PIK3CA,PIK3R1,BCL11A,PLD1,PLS1,PLXNA1,PLXNA2,PLXNB1,CDHR5,PRRX1,PODXL,TREM2,SEMA5B,ANLN,POU3F2,POU4F2,DDX56,KIF1A,CDHR2,BCAS3,DEF8,EPS8L1,FNBP1L,SEMA4C,ABITRAM,ULK4,PPP2R5B,PPP3CA,MNS1,CARMIL1,PPP1R9A,CCDC88A,TENM3,TMEM30A,PRKCD,PRKCI,BRK1,PRKD1,BIN3,RCC2,MAP2K1,PRNP,RELN,KLK6,PSEN1,B2M,SEMA3G,RGMA,PARP6,CAMK1D,RTN4,CORO1B,PTEN,MIR431,TENM2,AMIGO1,ERMN,ODF2L,KIDINS220,HECW2,PTK6,PTK7,LRRC7,SEMA6A,TWF1,PREX1,DIP2B,ISLR2,PTN,LRRC4C,SHTN1,ADGRB3,SEMA4G,MARK4,PTPN9,PTPRD,PTPRF,PTPRG,PTPRO,PTPRS,BBS4,RAB5A,RAC1,RAC2,RALA,RAP1A,RAP1GAP,RAP2A,TRPV4,RDX,RET,RGS2,RIT2,RNF6,ROBO1,ROBO2,RP1,RREB1,RYK,BDNF,S100A9,SCN1B,CCL19,CCL21,CX3CL1,SDC2,CXCL12,SEMA3F,P3H1,SEMA4A,SFRP1,FAM110C,SFRP2,RAB17,C15orf62,ATG3,GORASP1,SHOX2,CREB3L2,EPS8L2,P2RY12,SKIL,NDRG4,RTN4R,BMP5,BMP7,BMPR2,CAPRIN2,TRAK2,SNAP25,FSCN1,SPOCK1,SPP1,SRC,SRF,STK11,KLF5,TBX6,DYNLT1,TESK1,NR2F1,TGFB3,TGFBR1,THY1,TIAM1,NR2E1,TNR,TRPC6,TRPM2,TSC1,UBE3A,CLRN1,VDAC3,VEGFA,VIL1,EZR,VIM,VLDLR,WNT1,WNT3,WNT5A,WNT7A,YWHAH,LRP8,SEMA3B,METRN,EPS8L3,CEP97,NDNF,AKIRIN1,KCTD17,FBXO31,RABEP2,SEMA6D,FUZ,SRCIN1,FXR1,IFT88,RND2,FBXO38,NDEL1,CAMK2B,ITM2C,SF3A2,CAMK2G,CAPZB,FZD1,ARHGAP24,KREMEN1,ANKRD27,TCHP,STK24,BRSK1,NTNG2,RTN4IP1,SEMA7A,MFSD2A,LINGO1,PPFIA2,ENC1,SHANK3,CAMK1,KNDC1,CDK10,CAV1,SCARF1,DYNLL1,SNX3,RAB11A,CDKL1,IQGAP1,NRP1,SYNGAP1,CFLAR,CDK5R1,ARHGEF7,RAB29,WASL,WNT3A,KALRN,HAP1,BRSK2,SEMA5A,CBFA2T2,NEURL1,PLXNA4,MAP3K13,ZNF804A,KLF4,SLIT2,ACP4,NTN1,HOMER1,ATG5,SCARB2,FXR2,CD38,BAG5,CD44,FEZ1,CEP135,RAPGEF2,CROCC,SEMA3E,CCP110,IFT140,RIPOR2,HDAC4,TOX,LZTS3,IST1,CUL7,PLEKHM1,KIAA0319,LRIG2,MAGI2,SEPTIN7,WASHC5,CDC20,ARHGAP44,CDC42
cis-CpG	BP	cellular nitrogen compound biosynthetic process	4549	4214	1.41199e-09	1.46652e-07	ADA,MED6,NR2E3,MIR675,CDKN2B-AS1,GNPDA1,ZSCAN30,SRA1,HOTAIR,ZGLP1,MIR298,MIR939,MIR365A,C8orf88,ZBTB42,ZNF730,ZNF737,ZNF316,SP9,FOXO6,DPH3P1,TEN1,HDAC5,EPOP,MED16,MEF2B,ZNF729,MOXD2P,ZNF605,ZNF783,SAP25,ZBED6,PARP3,KRBOX1,ZNF559-ZNF177,C8orf44-SGK3,FARSB,ABCB6,NR1H3,ACTR3,ACTR2,ADAM8,TSFM,ZNF891,RAD50,HIPK3,CDH13,ZNF263,LRPPRC,TRAP1,NAMPT,YAF2,TOB1,CEBPZ,AASS,SLC25A13,SLC25A15,ZNF197,ZNF256,SORBS3,TENM1,CDK4,RNF41,TSHZ1,CDK5,NME6,TRIM13,USPL1,TOPORS,FLOT1,PSMD14,OLIG2,CDK7,TRIB1,ZNF443,HNRNPR,CDKN1A,DENND4A,IRX5,ZMPSTE24,CDKN1B,FSTL3,CDKN1C,EIF1B,CDKN2A,TRAIP,SNAPC5,APBB3,TNIP1,CDKN2D,IKZF1,TLR6,PCGF3,TRIM22,ABCA8,WARS2,NPM3,HMG20A,KLF2,IRF9,NOD1,PRG3,RACK1,PEMT,BASP1,YAP1,PRMT5,RBM14,CDX1,N4BP2L2,MCRS1,CDX2,PPIE,TAB1,MAD2L2,SLC30A9,ZBTB18,TADA3,TRIM38,ATP5PD,EIF3M,HOXB13,MIR9-1HG,CREB3,SYNCRIP,CARM1,NCOA2,CEBPA,SEMA4D,CEBPB,MYBBP1A,CIB1,CEBPD,ZNF211,DDX17,DEAF1,KAT5,CEBPE,BATF,CEBPG,LAMTOR5,HTATIP2,SPTLC1,MRPL28,CCT7,CCT4,CCT2,MTHFS,DNPH1,ERN2,USP16,PAIP1,PAICS,MXD4,HEXIM1,RBCK1,ARID3B,POLR3F,POLR3G,POLR3C,IVNS1ABP,TRIM16,TXNIP,TAF6L,CENPF,ATP5MG,RGS14,LEFTY1,IGF2BP1,IGF2BP3,IGF2BP2,CAMKK2,DMRT2,CELF1,LBX1,KLF1,FARS2,GMEB1,CCT8,ADCY1,POLD3,CERS1,TBR1,POLQ,NFAT5,PTGES3,TCFL5,SIX2,RFPL3,RFPL2,RAI1,KDM5B,TOB2,HBS1L,ZMYND11,ZBTB6,ZNF234,ZNF266,ZNF274,ZNF273,ZNF460,ZNF268,ADCY2,CGA,PDE10A,SRCAP,PPP1R13L,POLR1G,RUVBL2,LILRB1,SLC26A1,ARID5A,PPARGC1A,MALT1,CPSF4,ADCY3,BRD8,PAPOLA,TCERG1,EHMT2,RNPS1,SUB1,SMPDL3A,SPIN1,MORF4L1,PRDX3,CBX1,TMED2,MLLT11,YWHAQ,ADIRF,CLP1,KCNQ1OT1,GCN1,SLC38A3,LILRB4,CCDC85B,ATF7,VAX1,RBPMS,RIPK3,GTF2A1L,ADRM1,CHD1,NUDT21,WWP1,CHD2,WWP2,SOX30,CHD3,TRIM31,HSF2BP,CHD4,DIDO1,ADCY5,PRDM7,PRDM5,PRDM4,CHEK1,FOXN3,FAF1,POLR3A,PWP1,PKIG,KAT7,PTP4A3,NUDT4,NUDT5,NUDT3,SOX21,PSIP1,STRAP,BAZ2A,BAZ1A,SUPT16H,ADCY6,CHEK2,POLI,IRAK3,DDX20,MRPL3,POLG2,RNF139,EGLN2,EGLN3,PADI2,PMF1,GTF3C6,CHP1,SP140,SNF8,IL17F,TREX1,GLMP,KLF12,POU6F2,PNKP,NACC1,MED8,KTI12,ADCY7,PARK7,RBPJL,PHB2,ACOT7,CBX3,AZIN2,ZNF257,ADCY8,ZIM3,NLRP3,TIRAP,CHUK,MYSM1,ZNF618,ADCY9,ZNF554,CIRBP,MALSU1,ZNF501,NOSTRIN,ZNF653,ADCYAP1,FOXP4,ZNF526,CKS1B,CKS2,ZNF837,OLIG1,NIBAN1,MRPL54,RPL39L,MED12L,TADA1,TWIST2,ZNF354B,TRIM6,ZNF511,CHCHD1,PSTK,ZNF488,CLU,SFR1,DBX1,DNAJC24,RHEBL1,ZNF641,TPH2,SP7,H4-16,AEBP2,ASCL4,FOXN4,AK7,ADSS1,MRPL52,PSMB11,JDP2,DEGS2,LEO1,MTFMT,TARS3,CMKLR1,CDYL2,ZNF720,EARS2,METTL23,HSF5,USP43,KRBA2,HEXIM2,GGT6,MRPL10,AFMID,ZNF543,ACER1,ZNF441,ZNF491,ZNF440,ZNF787,EID2B,ZNF57,PLK3,WTIP,ZNF792,NR2C2AP,CYP4F22,GABPB2,CNP,DMBX1,ZNF684,TCEANC2,HMGB4,ZNF648,COL1A1,UHMK1,KLF17,NAXE,MRPL55,COL4A2,BHLHE23,FITM2,TSHZ2,ZNF280A,CMPK2,TAF8,ACMSD,ZNF513,MTERF4,TRIM71,KLF6,NUDT16,ADK,H1-8,ZFP42,LIN54,GNPDA2,CPEB2,AASDH,IL31RA,PPARGC1B,NADK2,JMY,ATPSCKMT,LSM11,RIPPLY2,ADORA2A,NCOA7,COX10,COX15,TRIM40,NOBOX,ZNF786,MTPN,CPOX,CPS1,ABRA,NKX2-6,NACC2,CRABP2,CREB1,ATF2,CREBBP,ARID3C,ATF6B,CREBL2,CREM,CRK,ADORA3,TCP10L,ZNF358,CRX,NEK7,ZFP28,GATA5,ZBTB46,CTCFL,CRY1,CRY2,RPL10L,NANP,SIRPA,CRYAB,PARP1,CRYM,SAMD8,PARP4,MAPK14,DYDC1,PSMA8,PIWIL4,CSF2,CSF3,SPINDOC,SPTY2D1,PRICKLE1,ZNF664,E2F7,GSC,MESP2,ZSCAN29,ZFP90,ZNF597,ZNF785,ZNF480,ZNF578,ZNF418,ZNF417,CSTF1,ZNF524,ZNF784,CSTF3,SIX5,ZNF565,ZNF542P,ZNF582,ZNF583,TICAM1,ZNF599,ZNF558,ZNF98,NKX2-5,ZNF738,ZNF714,ZNF681,ZNF555,ZNF569,ZNF570,CREB3L4,SAMD11,SAMD13,CIART,CTBP1,CTBP2,PM20D1,GLIS1,CCN2,RC3H1,ZNF362,CTH,RNF187,PYHIN1,CTNNB1,COMMD7,AANAT,SIK1,CTPS1,NFAM1,SMYD1,COMMD1,TCF23,GDF7,MSL3P1,UPP2,DTX3L,CUX1,CX3CR1,ZNF827,ZNF595,DAB2IP,CREBRF,IRX2,ADRB2,CYLD,HDGFL1,CYP1B1,ZNF425,ZNF746,NKX6-3,ADSL,AK8,ZNF483,ZNF782,ADSS2,NKX2-3,AARS1,DAB2,DACH1,SLC5A8,DGKQ,DAP,DAPK1,DAPK3,DARS1,DAXX,DAZL,ADAL,ZFPM1,DBH,ZFP1,NAGS,ZNF519,DBP,ZNF836,ZNF610,ZNF600,ZNF497,ZNF296,DEDD2,ZNF846,OR7D2,ZNF791,ZNF564,ZNF709,ZNF114,ZNF567,EID2,ZNF780B,ZNF100,ZNF540,DCK,DCN,DCTD,CITED4,DDC,TMPRSS6,WBP2NL,GADD45A,DDIT3,AEBP1,DDX1,DDX5,DDX6,PARP15,SPTSSB,RNF168,TLE5,DHX9,DDX11,ZBTB49,SGMS2,MIER3,DCP2,ZNF366,OLIG3,THAP5,ZNF467,BHLHA15,ZNF596,IDO2,GLIS3,ZNF883,ZNF169,SSBP4,DHX36,COMMD6,GSX2,ZNF525,ZNF431,ZNF721,ZNF384,ASXL1,SPTSSA,POLR3H,DGUOK,DHFR,DHODH,CYB5R3,NQO1,DIO2,DLAT,DLD,DLG1,DLX1,DLX2,DLX3,DLX4,DLX5,DLX6,DMRT1,AGER,DNM2,DNMT1,DNMT3A,DNMT3B,DNTT,DPH1,DPH2,DPYD,DPYS,DR1,DRD2,DRD3,DRG2,JAG1,ARID3A,ATN1,AGT,SLC26A2,DTX1,DTYMK,DUSP1,DUT,DVL2,DVL3,DYRK1A,E2F1,E2F2,E2F3,E2F4,E2F5,E2F6,EBF1,TYMP,ECM1,S1PR1,EDN1,EDNRB,PHC1,PHC2,EEF1A1,EEF1A2,AGO3,AGO4,EEF1B2,EEF1D,EEF1G,EEF2,EIF2D,EFNA1,EGF,CELSR2,EGFR,EGR1,SDR16C5,ZNF367,EGR2,AHR,EGR3,EGR4,MYRFL,EIF2S1,ARID2,EIF2B1,PAOX,ADCY4,PATL2,FCSK,EIF4A1,ZNF778,ACSF3,NLRC3,EIF4A2,ZNF48,EIF4B,EIF4E,EIF4EBP1,EIF4EBP2,EIF4G1,EIF4G2,EIF5,EIF5A,CELA1,ELANE,ELAVL2,ELAVL1,ZNF627,DAND5,ELF1,ZNF585A,ZNF626,ELF2,ELF3,FAAP20,ABCA2,NUDT17,ELF5,CRTC2,IBA57,ELK3,TET3,ELK4,DHFR2,RPL22L1,CENPV,FLCN,ZBTB7C,ZNF584,ZSCAN4,HACD2,EMX1,EMX2,EN1,PRIMPOL,EN2,ENG,ENO1,AK1,EP300,EPAS1,AK2,CERS3,EPHA5,AK4,CLN8,EPO,EPRS1,TRIML2,NR2F6,ERBB2,ERBB4,ERCC1,ERCC2,EREG,AKT1,ERCC3,ERCC6,ERG,AKT2,ESR1,ALAD,ESR2,ESRRA,ESRRB,ESRRG,ETF1,ALAS1,ETS1,ETS2,ETV1,ETV2,ETV3,ETV4,ETV5,ETV6,MECOM,EVX1,EWSR1,EZH1,EZH2,F2R,F2RL1,FABP4,FANCA,FANCD2,ACSL1,ACSL3,PTK2B,BPTF,FARSA,FASN,MTIF3,GSX1,SMTNL1,MED19,STOX1,ZNF25,RTKN2,MRPL21,LTO1,EFEMP1,ATOH7,FBP1,ZNF438,ZNF485,JMJD1C,AK9,BEND6,ZBTB9,ZBTB12,H2AC1,KDM1B,RBM24,ZSCAN25,PRPS1L1,POLR1F,SP8,JAZF1,FOXK1,MTURN,ADGRG3,RFX6,ZSCAN23,ALDH9A1,FECH,FER,FGF1,FGF2,FGF4,FGF7,FGF10,MAPK15,ALDOA,FGFR2,FGFR4,FHIT,FHL2,FHL3,CASC3,TFEC,XRN2,IKZF3,IKZF2,ATF5,MTF2,SCAF8,ZNF652,ZFP30,ZNF507,CPEB3,ADNP2,FASTKD2,MLXIP,MORC2,ZHX2,ABLIM3,FOXJ3,ZBTB1,BAHD1,FOXG1,CARD8,SBNO2,TRAK1,RALY,NCBP2,MAPRE3,ATF6,HABP4,SIRT2,ELL2,SNW1,FOXF1,DKK1,CCT5,FOXF2,TRIM32,SCMH1,FOXD1,PAXIP1,NT5C2,TCF25,FOXI1,KDM2A,ABCF1,FOXL1,FOXE3,SPEN,CNOT1,FOXJ1,KDM1A,FOXC2,SAMD4A,ZNF292,WDTC1,FOXE1,MYT1L,FOXM1,ZHX3,NCOA6,NMNAT2,FOXD2,ZNF609,SETX,CAND2,FOXS1,RRP1B,FOXO1,KDM4C,PPRC1,ERC1,FOXO3,ZNF423,SARM1,ZBTB43,MRPS27,TNRC6B,TAB2,HIC2,CAMTA2,POGZ,PLXND1,FLI1,KDM6B,WDR43,RTF1,SLC35D1,METAP1,LPIN1,PASK,DIP2A,LARP4B,RCOR1,FLOT2,CYFIP1,PSME4,ACSBG1,JMJD6,ZC3H4,PLCB1,RPRD2,CAMTA1,MGA,TASOR,CSTF2T,WWC1,FBXW11,SMG6,ATMIN,UBR2,ACSL6,SIN3B,SATB2,CUX2,USP22,NEDD4L,SMCHD1,LARP1,PUM2,CRTC1,UFL1,RRP8,SMG5,MED13L,ADNP,LARS2,DICER1,SIRT3,SIRT1,ZFPM2,MLYCD,ITGB3BP,RYBP,RHOQ,TARDBP,HARS2,OTP,HEY1,CBX6,CBX5,PHF3,QPRT,BRD4,CBX7,HEY2,HAAO,POFUT1,RPL13A,KAT6B,ZNF281,FOS,PRAME,FOSB,SEC14L2,RBFOX2,FOSL2,WBP2,FPGS,DDAH2,ARL2BP,DDAH1,SMUG1,DDX58,PATZ1,ZMYND8,ZIM2,KPNA6,SSBP2,NUP62,PPP1R15A,SSBP3,POLA2,TRIM29,PLXNB2,SLC7A11,ZKSCAN5,SGK3,MAFF,ALK,FXN,PRPF6,ZNF318,ALOX12B,FRK,VGLL2,CNOT6L,MTOR,FSHB,NR5A2,ABL1,NR5A1,FUS,ZNF396,NEIL2,EIF4E1B,ZBTB38,FZD2,ZNF620,EBF3,CERS6,YTHDF3,LCORL,XRCC6,GABPA,GABPB1,ZNF718,BCL6B,ZNF549,SCML4,ST6GALNAC3,TCERG1L,ALX3,ZNF683,CBY1,ZNF324,SPDEF,BAMBI,VAX2,NOCT,PRDX5,B4GALNT1,POU2F3,NIPBL,ASF1A,PARM1,ZNF345,PRKD2,GALR1,RPL36,MPC2,POLR1A,ZNF473,INTS7,RCHY1,MTHFD1L,CNOT10,POT1,NELFB,SGMS1,ZNF521,NOL11,GEMIN5,WWTR1,SAMHD1,SIN3A,ZNF385A,RWDD3,KANK2,NUDT13,GAPDH,SH2B1,PARS2,NGDN,HINFP,HIGD1A,MOXD1,L3MBTL1,RPAP1,ZNF451,CHD5,SS18L1,PYDC1,LTN1,ZNF500,AUTS2,GIGYF2,LSM14A,POLDIP2,EDRF1,PYGO1,EPC2,ZBTB20,IRF2BP1,PHF19,ZNF337,NOC2L,MTG2,GARS1,INTS1,AMD1,GMEB2,SPAG8,GATA2,GATA3,NKX2-8,GATA4,GATA6,FBXO5,FBXO4,TINF2,ANKRD2,AK5,GBA,MYCBP,EHF,GNL3,GBX1,GBX2,GCDH,GCH1,GCHFR,LHX6,NUPR1,KAT2A,NR6A1,HEYL,INTS6,AATF,GDF2,GREM1,CKAP2,MRPL46,NPAS4,GDNF,ADGRF1,ATP5MGL,GFI1,GFPT1,NUFIP1,GGT1,AMH,GGTA1,GGT7,GGT5,OPLAH,HBP1,GJA1,ZNF285,PABPC1,AKAP8L,TRUB2,AMPD1,DNAJC2,USP21,TPK1,FOXB1,ZBTB32,PELP1,SND1,ANKRD1,PPA2,FOXP1,ST6GALNAC4,TAF5L,AMPD2,EIF2AK1,ZBTB11,DMAC2L,PDE7B,DKK3,AFF4,SNX5,MORC1,STK36,ZNF777,AGO2,SALL3,AMPD3,NMRK2,PDCD4,VENTX,GCLC,CRCP,GCLM,ZNF544,BMP10,BHLHE22,TOX3,TNRC6A,EIF3K,POLL,GLI1,GLI2,GLI3,GLI4,GLO1,POLM,GMDS,GMPR,GOLGB1,SLCO3A1,IFNL1,ZNF311,ANG,MKX,H19,BCL9L,FOXR1,RCOR2,ZNF740,GATC,PROX2,TSSK4,NUDT7,LINC00324,CAVIN1,KCTD1,ZNF547,ZIK1,ZNF776,ZSCAN1,ZNF575,ZNF283,TPRX1,MAMSTR,ZNF615,ZNF841,ZNF844,ZFP82,NWD1,ZNF493,ZNF875,ZNF326,DLL1,GPER1,ZNF619,ZNF621,C3orf33,ZNF852,ZNF660,RPUSD3,DPH3,ZNF454,RGMB,PNPLA1,ZNF775,ZNF789,ZNF707,GPR37,ZFP41,SCAI,LIN9,MKNK2,GPS2,GPX1,GRB7,MRPS28,COA3,MRPS18B,MRPL42,RGCC,HIPK2,MRPL13,KLF15,GRIN1,ATAD2,ZCCHC4,SETD2,MRPL18,NR3C1,METTL5,MRPL15,MRPL22,ORMDL2,SSU72,N6AMT1,PYCARD,FHOD1,TBK1,TAGLN3,SAP30BP,BRD7,DDX25,UHRF1,GRM5,GSC2,GSK3A,GSPT1,GSS,GSTZ1,GTF2A1,GTF2A2,GTF2B,GTF2E1,GTF2E2,GTF2F2,GTF2H1,GTF2H3,GTF2H4,GTF2I,GTF3A,BRF1,GTF3C1,GTF3C2,GUCY1A2,ABT1,GUCA1A,GUCA1B,GUCA2A,REPIN1,GUCA2B,GUCY1A1,GUCY1B1,GUCY2C,GRHL1,TFCP2L1,SENP1,GUK1,CNOT7,CPSF1,EEF2K,HCFC2,NME7,GMPPB,PURG,SERTAD3,DNMT3L,SERTAD1,CERS2,NRBP1,STRN3,PSAT1,MDFIC,NRBF2,BAZ2B,LMCD1,NOP53,BICRA,GUCY2D,TBX21,TLX3,GZMB,H1-0,H1-2,RAX,H1-3,H1-5,H1-6,H2AC8,H2AC7,H2AX,H2AZ1,H3-3A,H3-3B,H1-1,HAGH,HARS1,HAS3,HBB,HCK,HCLS1,ANXA3,HDAC1,HDAC2,HDC,HDGF,ANXA4,HELLS,HEXB,SOX8,VSX1,ST6GALNAC6,KCNIP3,HGF,CXXC1,ZNF354C,NT5C,POLR1H,NRG1,HHEX,HIC1,HIF1A,HINT1,HIVEP1,STOML2,HIVEP2,ACACA,ZBTB48,MNX1,HLA-DRB1,HLF,HLX,HMBS,HMGB1,HMGB2,HMGN1,HMGA1,HMOX1,NR4A1,HMX2,FOXA1,FOXA3,HNF4A,HNF4G,ONECUT1,EIF4E3,C14orf39,HNRNPA1,NUDT2,HNRNPA2B1,HNRNPAB,HNRNPC,HNRNPD,HNRNPK,TLX1,TLX2,HOXA1,HOXA2,ACACB,HOXA3,HOXA4,HOXA5,HOXA6,HOXA7,HOXA9,HOXA10,HOXA11,HOXA13,HOXB1,HOXB2,HOXB3,HOXB4,HOXB5,HOXB6,HOXB7,HOXB8,HOXB9,APBB1,HOXC4,HOXC5,HOXC6,HOXC8,HOXC9,HOXC10,HOXC11,HOXC13,APBB2,HOXD1,HOXD3,HOXD4,HOXD8,HOXD9,HOXD10,HOXD11,HOXD12,HOXD13,AIRE,ZAR1,HRAS,APEH,PRMT2,APEX1,HES1,HSBP1,BIRC2,HSF1,HSF2,HSPA1A,HSPA1B,HSPA5,HSPA8,BIRC5,HSP90AA1,HSP90AB1,DNAJB1,SNAI3,FOXN2,IARS1,ICAM1,ST8SIA6,VSX2,APOBEC1,ENPP7,ZNF181,ZNF260,ZNF546,MYPOP,NANOS2,IRF8,TFAP2E,ZNF678,ZFP69,MRPL58,ID1,ID3,TRIML1,ACADM,ID4,STING1,FAM170A,ZC3H12D,ZNF680,UNCX,ZNF517,ACER2,NANOS1,HMX3,ANKRD33,IDH2,ZNF774,ZKSCAN2,ATXN1L,IFI16,IFI27,LEUTX,ZNF284,ZNF677,ZSCAN22,NANOS3,RD3,SP110,BARHL2,MSGN1,IFNA2,FIGLA,NOTO,EVX2,SAMD7,ZNF860,MSANTD1,ZNF879,IFNB1,ZNF391,ZFP57,MACC1,STRA8,IFRD1,SLC35B2,TBX10,IGF1,APOE,IGF2,ZNF530,IGFBP5,ZNF713,CCN1,NMNAT3,IGHMBP2,APP,RBPJ,APRT,ZNF429,PADI6,ZNF445,ZNF233,POLN,IHH,IKBKB,IL1A,IL1B,IL1RAP,IL2,FASLG,IL4,IL6,IL10,IL11,IRF2BP2,NANOGNB,IL17A,IL18,FOXK2,ILF2,ILF3,ILK,IMPDH1,IMPDH2,IDO1,ING1,ING2,INHBA,CXCL10,INS,INSM1,INSR,EIF3E,PDX1,ITGA6,IRAK2,IREB2,IRF1,IRF2,IRF3,IRF4,IRF5,IRF6,IRF7,ISL1,ITGA2,ITGB2,EIF6,ITPA,JAK2,JARID2,JUN,JUND,JUP,KARS1,H1-9P,DND1,ZNF710,ZNF829,ZNF568,ZNF773,TOPAZ1,AGRN,ZC3H6,KCNK2,ENTPD8,ARF4,ACAT1,KIT,ARG1,ARG2,KRAS,ZKSCAN4,TBPL2,RASL11A,KMT5A,ZNF788P,ZNF790,MEIOSIN,ZNF808,ZNF761,ZNF470,ZNF749,ZNF324B,HES5,SP5,ZNF662,VGLL3,NUPR2,GTF2IRD2B,FEZF1,MAFA,AFF3,NKX1-2,BSX,SKOR1,ONECUT3,ZNF793,ZNF805,HES3,RHOG,HELT,RPSA,GDF6,LDHC,LEP,LHX1,LIF,LIG1,LIG3,LIG4,LIMS1,RHOH,FADS1,FOXI2,LMO1,LMO2,MED11,ZNF880,ZNF772,LMO7,LMX1A,CHCHD10,PAIP2B,PHOX2A,LMX1B,LOX,LOXL2,SRRD,SOHLH1,ZBTB34,LRP6,LRP5,GTF2H5,ARNT,LTF,ARNTL,LUM,LYL1,MIRLET7A1,MIRLET7E,MIR100,MIR106B,MIR107,MIR10B,MIR1-1,MIR125A,MIR125B1,MIR132,MIR134,MIR138-1,MIR140,MIR144,MIR145,MIR146A,MIR148A,MIR154,MIR15B,MIR17,MIR181B1,MIR181C,MIR200C,MIR205,MIR208A,MIR21,MIR210,MIR212,MIR26A1,MIR27A,MIR28,MIR299,MIR29C,MIR96,MIR99B,EPCAM,CAPRIN1,ARRB1,MXD1,SMAD1,SMAD2,SMAD3,SMAD4,ARRB2,SMAD5,SMAD6,SMAD7,SMAD9,MAF,MAK,MARS1,MAX,MAZ,MBD1,MC1R,MDFI,MDM2,MDM4,ME1,MEF2A,BORCS8-MEF2B,MEF2C,MEF2D,MEIS1,MEIS2,MAP3K4,MAP3K5,MEN1,MEOX1,MEOX2,MET,MGST2,CIITA,ASAH1,MITF,ASCL1,MLF1,MAP3K10,KMT2A,MLLT1,ASCL2,MLLT3,MLLT6,NR3C2,MMP8,LHX8,MMP12,ATP5F1EP2,MN1,MNAT1,MNT,MOV10,CD200,ASL,MPI,MRE11,ASNS,DBX2,EIF2AK4,HSBP1L1,ZNF506,NUDT4B,ETV3L,PIWIL3,MTHFD2L,NRARP,ZNF727,FOXB2,MIR135B,MIR345,MIR346,ASS1,MSX1,MSX2,MT3,MTAP,MTF1,NUDT1,MTHFD1,MTHFR,MTIF2,MUC1,TRIM37,MXI1,MYB,MYBL2,MYC,MYCL,MYCN,MYD88,MYF5,MYF6,ZFHX3,MYO6,MYOD1,MYOG,PPP1R12A,ATF1,MYT1,NAB1,NAB2,ATF3,NARS1,NCBP1,NCK1,NCL,ACLY,NDUFA7,ATIC,ATM,RERE,DRG1,NEDD4,RPL10A,NEDD8,ATOH1,NEK2,NEUROD1,NEUROD2,NEUROG1,NFATC1,NFATC2,NFIA,NFATC3,NFATC4,NFE2,NFE2L1,NFE2L2,NFIB,NFIC,NFIL3,NFIX,NFKB1,NFKB2,NFKBIA,NFKBIB,NFKBIE,NFKBIL1,NFX1,ACO1,NFYA,NFYC,NGFR,NHLH1,NHLH2,NKX2-2,NKX3-1,NKX6-1,NME1,NME2,NME3,NME4,NNMT,NODAL,NOP2,NOS1,NOS2,NOS3,CNOT2,CNOT3,NOTCH1,NOTCH2,NOTCH3,NOTCH4,PNP,NPAS1,NPAS2,NPAT,NPM1,NPPA,NPPB,NPPC,NPR1,NPR2,SLC11A2,NRF1,NRL,YBX1,NT5E,NTHL1,NTRK1,ROR1,ROR2,DDR2,NUP98,NR4A2,ATP2B4,NVL,CHAC2,MIR378A,OAZ1,OAZ2,ODC1,OGG1,ATP5F1A,OPRD1,ZBTB21,CRNN,SIX6,ORC1,ORC2,OSM,ALDH7A1,OTX1,OTX2,OVOL1,OXA1L,P2RX1,P2RX4,P2RY1,ARGFX,PA2G4,DPRX,DUXA,FURIN,RRM2B,SMARCAL1,PAH,SERPINE1,ATP5F1B,PAM,NEUROG3,PRKN,PARN,PAX1,PAX2,PAX3,PAX4,PAX5,PAX6,MYEF2,IRX4,AK3,HP1BP3,PAX7,HDGFL3,PAX9,RNF141,PBX1,PBX2,ATP5F1C,PBX3,PCBD1,PCBP1,CDON,PCBP2,SOST,SLC35B3,MTERF3,MED31,AMDHD2,ASCC1,MRPS16,GLRX2,MRPS18C,ZNF593,ZBTB7B,ST8SIA3,PCK1,GMNN,ZNF691,RPS27L,YARS2,NMD3,MRPL2,DERA,MRPL4,NDUFA13,MRPS7,POLR1D,GAL,MLXIPL,YBX2,SEPSECS,PHF20L1,TFB1M,PCNA,MRPS2,RPL26L1,ZNF706,CHCHD2,HSD17B12,ING4,ZNF580,LEF1,RSL24D1,SS18L2,CHMP1A,ZNF639,TACO1,PCSK1,ZNF219,ELOA2,PHF20,PCSK5,MTRES1,MRPL37,MRPL51,MRPL30,MRPL27,KLF3,ZNF571,IER5,CDK17,SCAND1,CDK18,GMPR2,ATP5F1D,PLAC8,PHF21A,MRPL35,WAC,ZNF771,PRR16,DACT1,ZBTB7A,PDE1A,TMA7,MRPS17,CRLF3,PDE2A,ZNF589,EIF3L,RWDD1,ATP5F1E,PDE4A,ACTL6B,PDE4B,PRKAG2,POLK,ZNF107,PDE4C,PDE4D,YTHDF2,PRRX2,REV1,SFMBT1,NELFCD,TRIAP1,ATP5PB,PDE7A,TRMT112,PDE8A,ETV7,DTL,PDE9A,LARS1,TMEM14C,CXXC5,PPHLN1,ZNF581,SIRT7,SIRT6,PDGFB,IL23A,TDP2,LARP7,AZIN1,PCF11,MED15,PIAS4,PDGFRB,TRIM33,SRRT,ATP5MC1,PDHA2,DPH5,PDHB,KLF13,SLC25A39,PDK1,RTRAF,PDK2,MRPL48,MRPS23,MRPS33,CDK5RAP1,RASD1,PDK4,ENPP1,SUFU,OAZ3,ENPP3,CPSF3,ATP5MC2,NLK,ACSL5,ZNF44,SELENOT,UIMC1,CMPK1,POLR3K,UPB1,WWOX,ARID4B,CDK12,INPP5K,RSF1,MYOZ2,PEG3,KDM3B,ATP5MC3,PHAX,ADA2,PER1,GATB,PEX14,PF4,PFAS,PFDN5,ATP8B1,ATP5ME,PFKM,CDK14,ATP5PF,ATP6V1A,PGM3,PGR,PHB,PHF1,PHF2,ATP6V0C,PIM1,PIK3R1,PIK3R2,PIN1,PITX1,PITX2,PITX3,PKD1,PKD2,PKLR,PKHD1,PKM,PKNOX1,PLA2G1B,PLAG1,PLAGL1,PLAGL2,BCL11A,NUDT9,PANK1,PLD1,SERPINF2,PLK1,PLSCR1,MBD3,PTOV1,PML,PMM1,PMM2,RIPPLY3,TRIM34,ATP5PO,EXOSC9,EXOSC10,PRRX1,CPSF2,BRWD1,PNMT,RIPK4,TLR9,POLE3,CHRAC1,MRPL39,NANS,TREM2,POLD1,POLD2,POLE,POLE2,POLG,POLH,POLR2A,POLR2B,POLR2C,POLR2D,POLR2E,SOX18,POLR2F,CYTL1,WNT4,POLR2H,POLR2I,TERF2IP,POLR2J,POLR2K,POLR2L,POLRMT,POMC,GAR1,ATAD2B,MRPS21,XRN1,SMOX,ATR,POU2AF1,DHX29,POU2F1,MTRF1L,PUS7,POU2F2,MIER2,MRPL50,POU3F2,MAGEL2,DLL4,POU4F1,POU4F2,SCAND2P,EGLN1,POU4F3,POU5F1,INO80,POU5F1B,FBXL19,PARP14,HES2,POU6F1,PPA1,PPARA,PPARD,GTPBP2,PPARG,MED1,PDP1,PPAT,NKX1-1,MPHOSPH8,FEV,ZNF853,TRIM44,RNF111,PPIA,TET2,BNC2,MED18,MBTD1,AHI1,ZNF586,PPID,GATAD2A,ZNF280D,BCAS3,ANKRD49,GON4L,CC2D1A,NCAPG2,CASZ1,ELOVL2,CDKAL1,NSD3,YTHDF1,CHTF8,LIME1,ZSCAN32,TRMT10C,SOHLH2,SARS2,PPM1A,MRPL16,TRNAU1AP,PARP16,UCKL1,BANP,INTS11,SLC25A38,PPOX,NMRK1,PINX1,PPP1CA,ZSCAN2,MTARC2,TESC,AURKAIP1,RMND1,PIH1D1,PID1,PHIP,BANK1,USP47,PTCD3,CDCA4,NRDE2,MRPL20,RNF31,FEZF2,MED9,AKIRIN2,PIWIL2,HEATR1,TRIM68,SRBD1,WRAP53,ELP3,RBM23,PPP2CA,DALRD3,DARS2,PNPO,MRPS18A,PRMT6,MRPS10,INTS10,PPP2R1A,RIF1,NADSYN1,DNAJC17,RESF1,RPRD1A,SBNO1,SETD5,BBS7,TRIM62,NAT10,PANK4,VRTN,OGFOD1,UQCC1,YY1AP1,ELP2,ASXL2,MRGBP,PPP2R5B,PSPC1,NUDT15,PHF10,QRSL1,ZNF654,BRF2,PPP3CA,SPTLC3,RFK,RSAD1,LARP6,RNLS,ACER3,SHFL,WDR33,PPP3R1,CHDH,PPP5C,IMPACT,LGR4,PIDD1,PPT1,ZNF331,ASPDH,HES6,NOP10,MACROH2A2,BATF3,SMPD3,MAML3,CDCA7L,SOX6,ZNF821,PRIM1,CNOT11,NAGK,SUPT20H,PRIM2,TASP1,PRKAA1,ZNF407,DEPDC1,CHD7,LYAR,NHP2,NLRP2,INTS8,ZNF692,ZNF416,HIF1AN,ZNF446,NPLOC4,IWS1,KANSL3,YEATS2,PKIA,IARS2,PKIB,POLR3B,ZNF334,POLR3E,INTS13,ATF7IP,PRKAR1A,ZFP64,NAXD,CNDP2,CCAR1,AGK,CDK5RAP2,INTS9,RCOR3,ZNF701,H2AJ,ZNF83,ZNF415,PRKCB,LRIF1,PCID2,PRKCD,IL26,HR,TRERF1,FOXJ2,ADCY10,BDP1,KDM3A,DCAF6,PRKCH,CAND1,UBAP2,CENPJ,EAPP,PRKCI,EAF2,PKN1,ZC3H15,PRKD1,ASH1L,PRKCQ,ZKSCAN7,MYNN,ZNF395,MESP1,PRKCZ,ACSS2,PRKDC,ERBIN,LANCL2,DMAP1,MAPK1,MAPK3,LIN37,MAPK7,MAPK8,MAPK11,MYDGF,MAPK9,MAPK10,BARX1,MAP2K1,MAP2K2,MAP2K3,MAP2K5,MAP2K7,EIF2AK2,DNAJC3,TEX12,PRNP,ZNF253,RNF20,MEPCE,PROP1,PROX1,METTL3,PRPSAP1,PRPSAP2,EIF4ENIF1,RELN,INPP5E,PSEN1,EIF5A2,TWNK,POLE4,ASCL3,SLC2A4RG,BARHL1,PSMA1,PSMA2,PSMA3,SPHK2,PSMA4,CELF4,PSMA6,PSMA7,PSMB1,TCIM,WRNIP1,BDH2,PSMB2,PSMB3,MEIS3,DHX33,PSMB4,PAK6,PSMB5,ARNTL2,PSMB6,DUSP22,ENY2,MRPS22,EMSY,XAB2,PSMB7,SMYD2,PRTFDC1,NT5M,LHX9,OTUD7B,PSMB8,RGMA,ATXN7L3,STOX2,PRDM8,PRDM9,PSMB9,PRDM10,PRDM11,BBX,PSMB10,CTNNBIP1,PSMC1,PSMC2,CCNL1,PSMC3,RARS2,PSMC5,TBX20,PSMC6,PSMD1,PSMD2,ENTPD7,PSMD3,PITHD1,BACH1,PSMD4,NAT14,REXO4,PSMD5,ZNF695,INTS12,CAMK1D,LPAR5,NUP107,MRPL47,PSMD7,PSMD8,PSMD9,PELI1,SALL4,ZNFX1,PSMD11,VARS2,ZMIZ1,PSMD12,PSMD13,PSME1,ZNF248,PSME2,PTAFR,PTCH1,PTEN,PBXIP1,CBX8,ZNF286A,ZNF287,ZNF304,AICDA,PTGIS,NMRAL1,MIF4GD,PTH,TMIGD3,PTGS2,MIR181D,MIR518B,MIR520C,MIR499A,TENM2,GATAD2B,SCAF4,CNOT6,ZNF490,AHRR,ARID1B,MRTFB,MTA3,AARS2,MAVS,ZNF608,INTS2,RPTOR,WDR35,ZNF398,PDP2,ZNF624,ZNF319,PTMA,CARNS1,ZNF471,MRTFA,EBF4,HOMEZ,FNIP2,ZNF492,TSHZ3,ZBTB2,ZFAT,POGK,PHF12,CALCOCO1,ZBTB4,PHRF1,BEND3,ZFP14,CHD8,ZBTB26,TNRC6C,ZNF317,MIER1,PTPN2,ZNF529,SFMBT2,METTL14,NCOA5,TRIB3,RBAK,GATAD1,HES4,CCAR2,HAMP,GRHL3,PTPN14,ZNF410,NKX3-2,PTPRK,PTPRN,PTS,PTX3,BAX,PURB,NEUROD4,CTDSP1,PEX2,PXN,TP53INP2,NLRC4,ZBED5,CREBZF,RPRD1B,ZNF71,ZNF77,OVOL2,ZNF462,ZNF250,SCAF1,KMT2C,CACTIN,DMRT3,WIZ,MYOZ1,SNX6,QDPR,RAC1,RAD21,RAF1,ACTA2,RARA,RARB,RARG,RARS1,RB1,ARID4A,HIVEP3,KDM5A,SIGIRR,RBBP8,RBL1,PRDM12,RBL2,SENP2,ALOXE3,ZNF350,RBM4,CCND1,RCVRN,REL,RELA,RELB,UPF1,DPF2,REST,RET,REV3L,RFC1,RFC2,RFC3,RFC4,RFC5,TRIM27,RFPL1,RFX1,RFX2,RFX3,RFX4,RFX5,RFXAP,RGS2,RIT2,RING1,RLF,BCL3,RMRP,GPBP1L1,BCL6,RNASEL,TGIF2,RNF2,BRD2,BACH2,RNF4,ELOVL5,SAV1,MRPS35,RNF6,PPCDC,NIF3L1,BCL7A,ALX4,GUF1,ABCE1,EEFSEC,BCL9,ROCK1,RORA,RORB,RORC,RPA1,RPA2,RPA3,RPL3,RPL3L,RPL4,RPL5,RPL6,RPL7,RPL7A,RPL8,RPL9,RPL11,RPL12,RPL13,RPL15,RPL17,RPL18,RPL18A,RPL19,RPL21,RPL22,RPL23A,MRPL23,RPL24,RPL26,RPL30,RPL27A,RPL28,RPL31,RPL32,RPL34,RPL35A,RPL36AL,RPL37,RPL37A,RPL38,RPL41,RPLP0,RPLP2,MRPL12,MRPS12,RPS2,RPS3,RPS3A,ZNF704,RPS5,RPS6,RPS6KA1,MIR483,RPS6KB1,RPS6KB2,RPS7,RPS8,RPS9,RPS10,RPS11,RPS12,RPS13,RPS14,RPS15A,RPS16,RPS18,RPS19,RPS20,RPS21,RPS23,RPS24,RPS25,RPS26,RPS27A,RPS28,RPS29,RRBP1,RREB1,RRM1,RRM2,RXRA,RXRB,RXRG,S100A9,S100A12,SAFB,SALL2,SALL1,SARS1,SATB1,ATXN1,ATXN2,SCD,CCL5,CX3CL1,MRPL17,PKNOX2,NSUN3,PRDM1,GPATCH3,CHTF18,ZNF335,CHP2,MRPS14,ZNF667,PCIF1,DMRTC2,DMRTB1,DMRTA2,DMRTA1,NEUROG2,NEUROD6,PRDM16,PRDM15,PRDM14,TRAPPC2,NPAS3,LHPP,SMOC2,BLM,SLC39A8,RRAGC,NOD2,PDF,IRF2BPL,MMS19,LHX5,DNAJC1,TFB2M,SFRP1,ZNF876P,SFRP2,SFRP4,SFRP5,SRSF2,ZNF487,TENT4B,ZSCAN31,RNF25,SOX17,NSD1,BTBD18,HIF3A,ZNF862,IKZF4,IKZF5,ZFP62,KLHL25,GZF1,DRGX,POLR1E,SUDS3,MRPS25,NKX2-4,SGK1,CPEB1,RPL13AP3,CLEC7A,SEBOX,BNC1,SHC1,EBF2,CSRNP1,URAD,ZAR1L,SHH,SHMT1,NUCKS1,SHMT2,ASCL5,SHOX2,METTL17,SMURF2,SMYD3,MTARC1,ZNF574,CREB3L2,IPPK,RBM15,CRTC3,NMNAT1,IL25,ST3GAL1,ST3GAL2,ELOVL1,GNPNAT1,ISL2,NIBAN2,NABP1,METTL4,RFX7,LPIN3,AGXT2,BCL11B,SIM1,MRPL14,SIM2,MRPS26,SIX3,MRPS15,MRPS11,MRPS9,MRPS6,MRPS5,SKI,MRPL41,MRPL38,MRPL36,SKIL,MRPL34,MRPL32,BMP2,MRPL9,MRPL1,PINK1,GPBP1,ACD,CDK15,MRPL44,JMJD4,UPF3A,INTS3,BMP4,NADK,ZFP69B,SKOR2,BMP5,SLC6A3,ZBTB8A,ASAH2B,RRN3P2,SLC6A9,BMP6,SLC9A1,BMP7,SLC11A1,BMPR1A,SLC25A1,BMPR1B,BMPR2,SNAI2,SMARCA2,HLTF,SMARCA4,SMARCB1,BRD9,CAPRIN2,ZSCAN18,ZBTB10,ZNF747,SMARCC1,ANTKMT,DDRGK1,MRPS34,ZFTA,TRAK2,SMARCC2,SMARCD1,SMARCD2,BOLL,SMARCD3,SMARCE1,SMN1,SMN2,SMO,SMPD1,POLR3D,SMPD2,SNAI1,SNAPC1,SNAPC3,SNAPC4,SNCA,SNRPB,SNRPD3,SNRPE,SNRPF,SNRPG,SOD2,SOX1,SOX2,SOX4,SOX5,SOX9,SOX10,SOX11,SOX15,SP1,SP2,SP3,SP4,SP100,UAP1,FOXL2,SPI1,SPIB,SPP1,SPR,SPTA1,SRC,SRI,BRCA1,SREBF1,SREBF2,SRF,SRM,SRP9,TRIM21,RO60,SSRP1,BRCA2,BRDT,SS18,ZFP36L1,STAT1,STAT2,STAT3,STAT4,STAT5A,STAT5B,STAT6,ZFP36L2,ELOVL4,NEK4,STK3,SULT1A2,SUPT4H1,SUPT5H,SUPT6H,MED22,SYCP1,SYK,TBXT,TACC1,KLF9,TADA2A,TAF2,TAF4,TAF4B,TAF5,TAF6,TAF7,KLF5,TAF10,TAF11,TAF13,MAP3K7,TAL1,BTF3,TARBP1,TARBP2,TARS1,TBX1,TBP,TBX2,TBX5,TBX6,TBX15,TCEA1,TCEA2,TCEA3,ELOC,ELOA,TCF4,TBX3,HNF1A,HNF1B,TCF3,TCF7,TCF7L2,ZEB1,GCFC2,TCF12,TCF15,BTG1,ZNF354A,TCF19,TCF20,TCF21,VPS72,TCOF1,TCP1,TDG,PRDX2,TEAD1,TEAD4,TEAD3,TEF,TMBIM6,TEP1,TERF1,TERF2,TERT,TF,TFAM,TFAP2A,TFAP2B,TFAP2C,TFAP4,TFCP2,NR2F1,NR2F2,TFDP1,TFDP2,TFR2,TFRC,TGFA,TGFB1,TGFB1I1,TGFB2,TGFB3,TGFBR1,TGIF1,TH,THBS1,TSPO,THRA,THRB,KLF10,TIA1,TIAL1,C1QBP,NKX2-1,TK1,TK2,TLE1,TLE2,TLE3,TLE4,TLR2,TLR3,TLR4,NR2E1,TMF1,TMPO,TNF,TNFAIP3,TNFRSF1A,TNFRSF1B,TNNI2,TNP1,TOP2A,TP53,TP53BP1,TP73,TPR,NR2C1,NR2C2,TRAF1,TRAF2,TRAF3,TRAF5,TRAF6,CCT3,TRPS1,MIR659,TSC1,TSG101,GFUS,TTF1,BHLHA9,C5AR1,ZBTB8B,TUFM,CDK11A,TULP3,HIRA,TWIST1,TNFSF4,TNFRSF4,TXK,TXN,ZNF878,TYMS,RFPL4AL1,ZNF814,ZNF726,UBA52,RFX8,UBC,UBE2B,UBE2D3,UBE2I,UBE2L3,UBE2N,UBE2V1,UBE3A,SUMO1,UBP1,UBTF,UCN,UCP1,UFD1,SCGB1A1,UGCG,UGDH,UGP2,UGT8,UCK2,UMPS,UNG,NR1H2,UPP1,UROD,UROS,USF2,MRPL49,VARS1,VDR,VEGFA,VHL,EZR,VIM,MYRF,WARS1,EIF4H,WFS1,NSD2,NELFA,WNT1,WNT2,WNT5A,WNT6,WNT7A,WNT8A,WNT10B,WNT11,WRN,WT1,XBP1,XDH,XPC,XRCC5,YY1,YWHAB,YWHAH,SF1,ZFP36,ZFP37,ZBTB14,ZFPL1,ZIC1,ZIC2,ZNF2,ZNF3,ZNF7,ZNF8,ZNF10,ZNF12,ZNF14,ZNF708,ZNF16,ZNF17,ZNF18,ZNF19,ZNF20,ZNF22,ZNF23,ZNF24,ZNF28,ZSCAN20,ZNF32,ZNF33A,ZNF33B,ZNF35,ZKSCAN1,ZNF37A,ZSCAN21,MZF1,ZNF43,ZNF45,ZBTB25,ZNF69,ZNF70,ZNF74,ZNF75A,ZNF76,ZNF79,ZNF80,ZNF221,ZNF85,ZNF90,ZNF99,ZNF222,ZNF124,CA9,ZNF131,ZNF132,ZNF133,ZNF134,ZNF135,ZNF138,ZNF141,ZNF142,ZNF143,PCGF2,ZBTB16,ZNF146,TRIM25,ZNF148,ZBTB17,ZNF154,ZNF155,VEZF1,ZNF165,TRIM26,ZNF174,ZNF175,ZNF177,ZNF180,ZNF184,ZSCAN26,ZNF189,ZKSCAN8,ZSCAN9,ZNF195,ZNF202,ZNF205,ZNF208,ZNF214,ZNF215,ZNF217,ZNF223,ZNF224,ZNF225,ZNF226,ZNF227,ZNF229,ZNF230,ZNF232,ZNF236,ZP3,MAP3K12,PRDM2,LRP8,CSDE1,DAP3,BTG2,PAX8,FZD5,BRPF1,USP7,SLBP,DUSP26,MRPL57,HROB,CAD,GGCT,ZNF655,ST8SIA4,NABP2,DDX54,SECISBP2,METTL16,FTO,ELOVL6,FASTKD3,DSCC1,DCTPP1,LBHD1,WDR77,ZNF426,CARD14,CHAC1,UQCC3,TAF1D,FA2H,TNIP2,ZNF343,ZNF576,DDX39B,IRX6,IRX3,IRX1,HSD17B8,ZNF557,NELFE,ZXDC,BHLHE41,ZBED2,TFEB,PAGR1,CDC73,CARS2,MRPL24,SAP130,CALCA,CERS4,NAA16,HMBOX1,PANK3,AKIRIN1,MCPH1,AIMP2,BEND5,NEIL1,ICE2,ZNF329,SAP30L,ZNF322,RIOX1,PPCS,TBL1XR1,LIN28A,NARS2,E2F8,TEFM,ZNF419,MAFK,ZNF750,ZNF668,ZFHX4,MTERF1,ZNF665,ZNF408,CARF,TTC21B,SLTM,EHMT1,AGMAT,TLE6,ZNF552,KDM8,ARHGEF5,ZBTB3,PDZD3,ZNF669,CPSF7,NUDT18,DCAKD,ZNF212,ZNF671,ZNF672,NUP85,ACTR5,SETD6,NANOG,TNIP3,KAT6A,ZNF696,JADE1,SCD5,GRHL2,STN1,ELOVL7,PHC3,WWC2,PANK2,ZNF556,CSRNP3,ZNF606,ZFP2,ZNF614,PIF1,NR4A3,ZNF703,PTGES2,UXS1,ZC3H12A,NAA15,CTC1,IFT74,CEP290,BRD3,LHX3,TARS2,ELL3,TRIM45,ZNF430,CDK5RAP3,MLLT10,MTERF2,FLAD1,NCOA4,TET1,EPC1,CPEB4,ZKSCAN3,SP6,ABTB1,PABPC1L,ZSCAN16,COASY,WDR61,TNKS2,CSRP3,PDHX,FOSL1,AKNA,PBX4,FGF23,AARSD1,THAP7,CYB5B,ZNF34,INTS5,MLF2,ASXL3,ZNF436,ZFP91,KMT2D,KDM7A,SETD7,FXR1,YEATS4,HMGA2,ALX1,ACTN4,PABPN1,CALR,DPF3,ST8SIA2,CAMK4,TAF15,POLR2M,CAMK2A,TDRD3,INTS14,TRIM11,CSRNP2,TRIM8,LBH,FIP1L1,ACSBG2,CDT1,TSC22D4,CCNL2,CAMK2D,ELL,TRIM56,ST6GALNAC5,ZNF611,MED25,ZNF239,SYMPK,DPF1,ZNF93,NCOA3,NRIP1,CAPN3,ARID1A,TRRAP,PICALM,AXIN1,CDC45,EOMES,FZD1,FZD6,FZD7,GFI1B,H2AC13,CARS1,H2AC15,H2AC6,H2AC4,ELOVL3,TCF7L1,MXD3,H3C1,H3C4,H3C3,H3C6,UCK1,H3C8,H3C12,H3C10,H3C2,H4C1,NUDT12,SOX7,BCL2L12,H4C4,H4C6,H4C11,ZMIZ2,H4C3,H4C2,PARP9,SESN2,H4C5,H4C13,TRAPPC9,TLCD3B,ITCH,TFAP2D,ZNF484,L3MBTL2,RBM4B,NME5,SETDB2,KLF16,TAF3,CDCA7,MIXL1,SLC25A2,SPRTN,HDAC10,EIF2A,FAM172A,BRIP1,SOX14,PLEKHN1,PCBD2,ZIC4,PCGF6,ZNF394,UTP15,ZNF644,KAT8,PPP1R1B,ARID5B,ASCC2,NLRC5,POLR1B,SLA2,CHD6,SETD3,ZMYND15,MAF1,BBOX1,MED10,ZNF282,POLDIP3,NOA1,SLC25A33,DNAJC30,EIF1AD,ING5,UQCC2,PYM1,ZNF397,NR0B2,BRMS1L,SARNP,ZBED3,UTF1,ZNF414,DYDC2,PCGF5,ELOF1,GFM2,NIFK,NSMAF,NCK2,CARD11,ZNF528,MAML2,DOT1L,ABLIM2,ZNF333,EFCAB7,L3MBTL3,LCOR,ZNF527,NKX6-2,CUL3,ZC3H8,HOPX,ZNF559,CUL2,ACSS1,KBTBD8,MRPL43,PGBD1,FOXN1,TTF2,ZBTB37,NT5C1A,ZGPAT,KLF11,ZNF594,TEAD2,AFAP1L2,SUPT3H,SPZ1,GLYR1,CCDC62,GLIS2,SMARCA5,ZNF347,KDM2B,SPATA22,LOXL3,CREB3L3,CAT,HDGFL2,PSRC1,CBX2,PCGF1,ZNF577,MPV17L2,ZNF607,FAM220A,PERM1,ZNF496,RAX2,GALR3,ZNF503,RIOX2,HAVCR2,CBR4,ZNF514,PARP10,ZBTB45,RPUSD4,ZSCAN10,NFATC2IP,ZNF341,ZNF382,ATOH8,ZNF587,UTP4,PPP1R15B,FIZ1,ZNF566,PPM1D,RITA1,MAEL,MPND,AJUBA,LSM10,TOX2,ENC1,HAT1,GCM1,YBX3,PPIL4,CBX4,CAMK1,TRIM5,BARX2,EAF1,ZIC5,LMO4,HELZ2,ZFHX2,CGGBP1,UNK,TNKS1BP1,CIPC,AP3B1,ZNF518B,LBX2,GFM1,MAPKAPK5,SCRT2,BHLHE40,PIAS1,DENR,THOC5,KMO,YARS1,PDXK,MKNK1,CAV1,ACTL6A,RUNX2,TNFSF11,SLC25A12,RUVBL1,KLF7,RUNX1,PLPP3,RUNX1T1,CDK13,PDE8B,TP63,CBFA2T3,SKAP1,EIF4EBP3,RUNX3,NCOA1,PDE5A,DYNLL1,TNKS,EIF3A,EIF3B,EIF3D,EIF3F,EIF3G,EIF3H,EIF3I,EIF4G3,HYAL2,ACTN1,B4GALT3,B3GALT4,B3GALT2,B3GALT1,TRADD,URI1,EED,RNMT,RNGTT,RIPK1,PABPC4,RIPK2,FADD,TNFRSF11A,ACTN2,SUCLA2,CREG1,TRIM24,IL18RAP,IL18R1,GALR2,HESX1,GMPS,CFLAR,HDAC3,ALKBH1,TSC22D1,KAT2B,CDK5R1,NR1I2,LDB1,PER3,PER2,ST3GAL5,CDC123,SPHK1,SQSTM1,ZPR1,TAX1BP1,EIF2B3,EIF2B2,EIF2B5,EIF2S2,BUD31,CCNA2,CCNA1,CCNB1,TIMELESS,BCL10,CCNC,FOXH1,PHOX2B,MBD4,MBD2,FUBP3,KYNU,AP3D1,BTRC,CCND3,H2AC11,H1-10,USP13,WASL,WNT3A,CCNE1,RPS6KA4,TRIM15,LHX4,ZNF628,LIMD1,TNFSF18,DPH6,ACVR1,ZNF30,TAF1C,TAF1B,TAF1A,ZNF551,RNF8,OTULIN,BAZ1B,ZNF616,ZNF766,THAP3,ZNF468,ZNF160,SAMD1,UBA3,MED30,CCNT1,BTAF1,RPL14,ZNF835,AIP,CCNT2,MLIP,ZNF625,ZNF700,ZNF439,PAPSS2,PAPSS1,PIAS2,LINC00473,ZNF486,LDB2,CCT6A,ZNF598,SPOCD1,IL33,ZNF697,DNAJA3,TRIM41,TBX19,TBX18,ZNF251,USP2,CREB3L1,ACVR1B,USP10,CERS5,NMI,MTA1,ZNF682,L3MBTL4,PDLIM1,CNOT9,LRP5L,UAP1L1,CBFA2T2,ZNF502,ISX,NEMF,NEURL1,DYRK1B,CTDP1,MTRFR,CHURC1,ZNF765,NLRP12,ZNF845,MIDEAS,MAP3K13,LIN52,ARHGEF2,TTC5,DDX21,ZNF300,ACVR2A,CD4,HACD1,ZMYM5,LRRFIP1,LRRFIP2,INTS4,AURKB,MTDH,MTG1,MTA2,NOLC1,MRPS36,ZNF461,NAF1,CCPG1,MRRF,NOG,MSC,UBE2L6,GCM2,RPS6KA5,AIMP1,FANK1,ITGB1BP1,PIWIL1,DPH7,ZBTB22,HELB,ZNF276,MARS2,ZBTB47,ACVR2B,NT5C1B,ZNF235,NAPRT,ZNF561,KLF4,PRDM6,COPS2,TRIP13,TRIP11,HMGN3,TRIP4,ZNHIT3,GTF3C5,GTF3C4,B4GALT6,B4GALT5,SP140L,CNOT8,ZNF670,RPL23,CER1,LHX2,TADA2B,MYOCD,ADIPOQ,PPT2,SLC22A13,CIAO1,TGFBRAP1,ACTR8,ATP5IF1,FOXP2,ACVRL1,CD28,RECQL5,ZNF101,LPXN,CD80,ORMDL1,ORMDL3,PAXBP1,MED21,CD86,HAND1,ZNF264,FOXQ1,H2AZ2,TP53INP1,CDYL,MED23,TNFSF8,MED17,MED26,MED27,MED7,QKI,AIM2,EIF2AK3,FHL5,HAND2,CD34,EIF4E2,ROCK2,MED20,MAPK8IP1,CD36,ONECUT2,PSMF1,TBX4,FXR2,GAL3ST1,LITAF,SPTLC2,TBPL1,CD38,EEF1E1,TECR,ENTPD1,BAG3,POLR1C,ZNF254,ENTPD2,ENTPD6,ATP5MF,MRPL33,MACROH2A1,ENTPD3,GTPBP1,GTF2IRD1,ENTPD5,NR1D1,CLOCK,CD40,SOX13,ENTPD4,CREB5,IER2,NFE2L3,RNF14,VPS9D1,CD47,NCOR1,NCOR2,GDA,MTRF1,TESMIN,ISG15,MICAL2,FNIP1,CTR9,PPM1F,ZNF516,LPIN2,SAFB2,ZNF432,EIF5B,PHF14,KDM4A,LRRC14,VGLL4,PUM1,ST18,CD74,NOS1AP,ZNF646,SECISBP2L,DCAF1,HDAC9,ZNF536,CD81,ZSCAN12,KMT2B,HDAC4,TOX,PCLAF,EIF4A3,CDA,DLGAP5,SERTAD2,MAML1,MRPL19,CTIF,KEAP1,TSC22D2,ARHGEF11,CDK1,TRIM14,ZNF623,ZEB2,CDK11B,ZBTB24,ZNF518A,PSMD6,MED24,SETDB1,TOX4,CDC5L,ZBTB39,ZBED4,TELO2,CDC6,G3BP2,SUPT7L,ARNT2,RNF10,ZBTB40,ZBTB5,PUM3,MAFB,GFPT2,USP3,MED13,NR1I3,NR1H4,NR1D2,RBX1,THOC1,DMTF1,CDH1,CASP8AP2
cis-CpG	BP	cell-substrate adhesion	345	340	1.62913e-09	1.68099e-07	MIR939,BCL2L11,EDIL3,ARPC2,CDH13,SORBS3,CDK5,CDK6,CD96,MSLN,CDKN2A,LAMC3,CORO2B,DLC1,TESK2,MERTK,FBLN5,CIB1,AGR2,OLFM4,SORBS1,PDPN,POSTN,CSPG5,HPSE,LYVE1,FERMT2,TRIOBP,ADAMTS13,EMILIN1,BVES,CORO1A,FAM107A,DEFB118,WHAMM,COL1A1,COL3A1,COL8A1,COL13A1,COL16A1,COL17A1,EGFLAM,COL26A1,CRK,CRKL,CSF1,OTOA,CCN2,CCDC80,FREM1,DAG1,DAPK3,DMP1,DNM2,DOCK1,JAG1,ECM2,DUSP3,EFNA1,EFNA5,MEGF9,UNC13D,EMP2,CTTN,DMTN,EPHA1,EPHA3,EPHB1,EPHB3,PTK2B,FBLN1,FAT2,FBLN2,FER,FGA,FGB,FGG,NID2,LAMB4,ITGA11,NTNG1,FOXF1,LIMCH1,CLASP2,KANK1,CLASP1,FN1,SRGAP2,MACF1,CORO1C,TMEFF2,ALOX15,ABL1,FUT1,NPNT,SNED1,ATRNL1,GBP1,GCNT2,TIMM10B,GREM1,LYPD3,DISC1,ANGPTL3,ANGPT1,LYPD5,ANGPT2,RELL2,GSK3B,PARVB,RHOD,EFEMP2,HAS2,ONECUT1,HOXA7,HOXD3,HRG,APOA1,ID1,ACER2,VWA2,FMN1,APOD,CCN1,PLET1,ILK,ITGA6,ITGA1,ITGA2,ITGA2B,ITGA3,ITGA4,ITGA5,ITGA7,ITGAL,ITGAV,ITGB1,ITGB2,ITGB3,ITGB4,ITGB5,ITGB6,ITGB7,JAK2,JUP,VWC2,KDR,RHOA,LAMA5,LAMB1,LAMB2,LAMB3,LAMC1,LGALS1,LIMS1,MSLNL,ARL2,LRP1,BCAM,MIR183,MIR192,TACSTD2,MIR29C,SMAD3,SMAD6,MDK,MELTF,ATXN3,MKLN1,MMP12,MMP14,MUC4,MYF5,MYOC,CEACAM6,NEDD9,NF1,NF2,NID1,ATP1B2,NOTCH1,NPY2R,P4HB,MINK1,COL5A3,SERPINE1,WDPCP,HSD17B12,PDGFB,PDPK1,TMEM8B,VIT,PIK3CB,PIK3R1,PKD1,PKHD1,PLAU,PLG,WNT4,RIN2,PPARD,EPDR1,TRPM7,BCAS3,AP1AR,CARMIL1,FERMT1,LIMS2,RADIL,PARVA,AXL,PRKCE,PRKCZ,THSD1,RCC2,AJAP1,CCL28,AKIP1,DUSP22,ADAMTS9,CASS4,PTEN,TTYH1,PTK2,PREX1,PTN,CAMSAP3,EPB41L5,PTPRA,PTPRJ,PTPRK,PTPRO,PXN,RAB1A,RAC1,RAC2,RAC3,RASA1,NTN4,PLEKHA2,BCL2,BCL6,ROCK1,BCR,RRAS,RREB1,RSU1,S100A10,CCL21,CCL25,CX3CL1,SDC4,TNN,MYO1G,PARVG,SFRP1,SLC9A1,SIGLEC1,SPOCK1,SRC,SRF,STK4,BST1,TBCD,TECTA,TEK,TESK1,THBS1,THBS3,THY1,TIAM1,C1QBP,ACTG1,TRIP6,TSC1,GFUS,TYRO3,USH2A,UTRN,VCAM1,VCL,VEGFA,VTN,VWF,WNT1,ZYX,DDR1,NDNF,MICALL2,PEAK1,DOCK5,SRCIN1,ACTN4,CALR,MADCAM1,ADAMTS12,SPRY4,FZD7,JAM3,FERMT3,PIP5K1A,ANTXR1,ATRN,NTNG2,AJUBA,PPFIA2,PPFIA1,ITGA8,SKAP1,ACTN1,ADAM15,ADAM9,ACTN2,IQGAP1,NRP1,LDB1,ARHGEF7,ACTN3,SGCE,PHLDB2,CD3E,MYADM,ITGB1BP1,VAMP3,TAOK2,ITGBL1,ACVRL1,LPXN,MAP4K4,CD34,ROCK2,CD36,ONECUT2,CD44,PPM1F,CD63,SEMA3E,SLK,SPOCK2,KIF14,CDC42
cis-CpG	BP	response to organonitrogen compound	989	944	1.70343e-09	1.73497e-07	ADA,HDAC5,BCL2L11,HCN4,MTRNR2L5,ABCC9,ACTR2,CDH13,AKAP9,CDK4,CDK5,TRIM13,ABCC4,CDKN1A,RAMP3,STUB1,UBE4B,MARCHF6,TCIRG1,TLR6,CDO1,KLF2,NOD1,PEMT,RAPGEF3,PRMT5,BAIAP2,ATP5PD,CARM1,CEBPB,CIB2,ATG7,LAMTOR5,SORBS1,SH2B2,ERLIN1,TRIM16,CES1,KLF1,RRAGA,GNB5,ADCY1,AHCYL1,ADCY2,CFTR,USP19,RAB10,PPARGC1A,ADCY3,SEC61B,OS9,TMED10,SLC27A4,RAB31,ADAMTS13,ADCY5,CAPN10,KAT7,ERLIN2,ADCY6,IRAK3,RNF139,MAN1B1,HRH3,CHRM1,CHRM2,ADCY7,CHRM3,CHRM4,CHRM5,CHRNA7,ADCY8,CHRNB2,CHUK,OSBPL8,ADCY9,FBXO17,AP3S1,UBE2J2,LRRK2,ABCC2,CNGA3,FBXO27,CNR1,CNR2,ATP6V1G3,OR10J5,COL1A1,COL1A2,COL4A1,COL5A2,COL6A1,REG3G,ACVR1C,COL16A1,CPEB2,ADM,OTOP1,PPARGC1B,ADORA2A,CPS1,CPT1A,CREB1,CRHBP,CRHR1,CRHR2,CRK,CRY1,SOGA1,PARP1,MAPK14,SESN3,CSK,SERPINA12,TICAM1,CCN2,CTNNA1,CTNNB1,AANAT,ERFE,SLC38A9,CYC1,ADRB2,ATP6V0E2,CYP2E1,CYP11A1,CYP11B1,CYP11B2,ADSS2,DAG1,DGKQ,DBH,DDC,DDX11,DHX15,HTR3C,DHFR,DHODH,NQO1,DIAPH1,AGER,DNM2,TRDMT1,DNMT3A,DNMT3B,DNTT,ABAT,AGRP,SLC26A3,DRD1,DRD2,DRD3,DRD4,DRD5,JAG1,DUSP1,AGTR1,TOR1A,AGXT,ABCA1,EDN1,EDNRB,EEF2,EGFR,EGR1,EGR2,AHR,EIF2B1,ADCY4,AHSG,UBR1,FCSK,EIF4EBP2,HTR3D,RAB12,STT3B,EN1,DNAJC18,DMTN,EPHA4,EPRS1,EREG,AKT1,AKT2,ALAD,EXT1,EZH2,F7,FABP3,ALDH3A1,PTK2B,OR5T2,OR6T1,FBN1,FCER1G,SDK1,FDX1,FER,CPEB3,NLRP1,SIRT2,SCAP,P2RX2,KDM1A,FOXC2,WDTC1,FOXO1,AKR1B1,LPIN1,KANK1,UBXN4,CYFIP1,FAF2,FLT3,SIK2,UBR2,LARP1,TNS2,UFL1,NCSTN,ECPAS,SIRT1,RHOQ,FOLR2,SPIDR,SLC39A14,FOS,FOSB,ATP6V0A2,FPR2,BACE1,SH3BP4,SDF2L1,ALK,PANX1,DEFB124,ATP6V0D2,ATP6V1C2,MTOR,ABL1,NR5A1,FUT7,STXBP4,FYN,G6PC1,GAB1,GABPA,PCSK9,GABRB1,GABRB2,GABRB3,GABRG2,SVIP,SIN3A,KBTBD2,AOC1,NSMF,APPL1,PTPN22,FBXO2,FBXO6,FGF21,GCG,GCK,GCNT1,OR10H2,OR10H1,RGS17,AMFR,GH2,GHR,GHRHR,GHSR,GIP,GJA1,GJB2,NSG1,CACNG4,CACYBP,SNX5,SESN1,GCLM,GLDC,GLP1R,GLRA1,GLRB,GNA11,GNA15,GNAI1,GNAI2,GNAI3,GNAL,GNAO1,GNAS,GNB1,GNRH1,GNRHR,GOT1,GOT2,GPD1,GPLD1,AQP11,GPR21,GPER1,HTR3E,RNF175,FFAR3,TRARG1,GPT,GRB2,GRB10,GRB14,RAPGEF1,LAMTOR2,KLF15,GRIN1,GRIN2A,GRM5,GSK3A,GSK3B,GSN,GSS,GSTM2,GSTP1,USP25,EEF2K,POMT2,UBQLN1,SLC2A8,ANXA1,HDAC2,HHEX,HLCS,HMGCS1,NR4A1,HNMT,HNRNPD,APC,HRH1,HRH2,APEX1,BIRC2,HSD11B2,HSF1,DNAJB2,HSPA5,HSP90AB1,APLP1,HTR1A,HTR1B,HTR1D,HTR1E,HTR1F,HTR2A,HTR2B,HTR3A,HTR4,HTR5A,HTR6,HTR7,UBAC2,ICAM1,GPIHBP1,APOBEC1,ID1,VWA2,IDE,NCCRP1,AQP8,IGF1,APOE,IGF1R,IGF2,IGFBP1,IGFBP5,HCN1,APP,CASTOR3,APRT,IL1B,IL6,AQP1,IL10,INHBB,INS,INPPL1,INSIG1,INSR,INSRR,PDX1,AQP9,IRF5,IRS1,ITGA2,ITGA4,ITGB1,ITGB2,EIF6,ITPR2,JAK2,JAK3,JUN,JUND,JUP,KCNC2,MIA3,KCNE1,RAB15,SLC27A1,KCNJ11,KCNQ1,KHK,ARG1,IPO5,C1QTNF12,LAMTOR4,OR11H4,LDHA,LDLR,LEP,LHCGR,LPL,LRP1,LRP6,LRP5,LYN,MIRLET7F1,MIR106B,MIR107,MIR140,MIR143,MIR145,MIR146A,MIR200C,ARRB2,ASIC1,MAN1A1,MAP1B,MARS1,MAS1,MAX,DNAJB9,MDM2,MEF2C,RAB8A,MGST1,MGST2,ATXN3,ASCL1,MMP2,MMP3,MMP9,MMP12,MMP13,ABCC1,ASNS,ASS1,MTHFR,MYD88,MYO1C,MYO5A,NCK1,NDUFS4,NEFL,ATP1A3,NFE2L2,NFKB1,NFKBIA,NGFR,NKX6-1,NME1,NME2,NNMT,NOTCH1,NPC1,ATP2B1,NTRK2,NR4A2,ATP2B4,TRIM72,ATP4B,OGG1,OPA1,OPRM1,OXT,OXTR,P2RX1,P2RX3,P2RX4,P2RX5,P2RX7,P2RY1,P2RY2,P2RY6,P2RY11,NOX4,PAK1,ATP6V0A4,CALY,PALM,PRKN,DERL2,UBXN1,ZBTB7B,PCK1,PRLH,PCK2,GAL,ADIPOR1,PCNA,RNFT1,INSIG2,MZB1,KLF3,PDE2A,PDE3A,PDE3B,PDE4B,UBE2J1,LARS1,JKAMP,PDE1B,PDGFRA,ATP6V1H,GET4,NSG2,PDK2,PDK4,ENPP1,PDPK1,GHRL,SERPINF1,RAB8B,INPP5K,PENK,PER1,ATP6V1A,PHB,ATP6V1B1,ATP6V1B2,ATP6V0C,ATP6V1C1,PIK3C2A,ATP6V1E1,PIK3CA,PIK3CG,PIK3R1,PIK3R2,PIP4K2A,PITX3,PKD2,PKLR,PKM,PLA2G1B,ATP6V0B,BCL11A,ATP6V1G2,ATP6V0A1,DUOX1,ERRFI1,TREM2,GNG2,DNAJC10,SSH1,XRN1,SGTB,POU4F2,PPARA,CRLS1,PPARG,PPAT,LEPROT,DNAJB12,TRPM4,VPS13C,AUP1,LAMTOR1,PID1,PHIP,ANO1,ANKZF1,TMEM38B,APPL2,PPP2R2A,RNF121,PPP3CA,RNLS,PPP5C,IMPACT,YOD1,SMPD3,SLC30A10,PRKAA1,ZDHHC7,NPLOC4,DENND4C,PRKACB,PRKACG,PRKAR1A,EDEM2,PRKAR1B,UGGT2,PRKAR2A,INAVA,PRKAR2B,MBD5,PRKCB,PRKCD,PRKCE,PRKCG,SELENOS,PRKCI,PRKCQ,PRKCZ,PRKDC,ERBIN,MAPK1,MAPK3,BAIAP2L1,MAPK13,PDGFC,PRLR,PRNP,LGMN,PSEN1,RETN,UGGT1,PSMB2,CCDC47,PDXP,PSMC6,AGTRAP,BAD,PTAFR,PTEN,PTGER1,RCN3,RHBDD2,AMIGO1,PTK2,ARID1B,RPTOR,PTN,HCN3,PTPN1,MEAK7,PTPN2,NCOA5,TRIB3,PTPRA,PTPRE,PTPRN,ACTA1,PXN,RRAGD,SNX6,QDPR,RAB13,RAD51,BCHE,RANBP2,RANGAP1,RAP1A,RAP1B,RARRES2,RBBP4,HRH4,CCND1,REG1A,REG1B,RELA,REN,RGS2,RGS4,RGS10,RNF5,ROCK1,HCN2,RPE65,RPS6KB1,RYR1,RYR2,RYR3,SORT1,CELA2A,BGLAP,SDC1,SRR,CXCL12,SEL1L,GOLPH3,BLM,RRAGC,NOD2,CARD9,SFRP1,SRSF4,SRSF5,SRSF6,SGTA,CPEB1,SHC1,NUCKS1,P2RY12,LPIN3,SLC26A6,SLC2A1,SLC2A4,SLC5A5,CASTOR1,SLC6A3,SLC6A4,SLC8A1,SLC8A3,SLC9A1,BMP7,SLC34A1,SLC18A2,AACS,SMARCC1,SMPD1,SNCA,SOD1,SORL1,SOS1,SOX9,SP1,SPARC,SRC,SRD5A1,BRCA1,SREBF1,SREBF2,SST,ZFP36L1,STAT1,STAT2,STAT3,STAT4,STAT5A,STAT5B,STAT6,STC1,STXBP3,BSG,VAMP2,SYK,TAC1,TACR3,KLF5,ZNF354A,TMBIM6,TEK,TFF1,TGFBR3,TH,THBD,TSPO,KLF10,TIAM1,TIMP4,TLR2,TLR4,TNF,TNFAIP3,TP53,TP73,HSP90B1,TRPC3,TRPM2,TSC1,TSC2,TSHR,C5AR1,TYMS,TYR,UBE2G2,UBE3A,UCP2,UCP3,UFD1,UMOD,UQCRC1,VCAM1,VGF,EZR,VIM,TRPV1,WFS1,WNT1,WNT10B,WT1,XBP1,YWHAG,CA2,TRIM25,CACNA1A,CACNA1B,CACNA1S,CACNA2D1,CACNB1,BTG2,RNF103,CXCR4,CAD,VKORC1,TMEM38A,DERL1,BAG6,ADIPOR2,ECHDC3,PIP4K2C,CALCR,UBXN8,DNAJB14,GLRA3,FOXRED2,CALM1,NR4A3,EDEM3,PDGFD,CPEB4,GKAP1,PNPLA3,SEL1L2,CSRP3,FOSL1,UBXN6,CALM3,CAMK2A,HM13,NDEL1,CAPN2,CASP1,TMUB1,CASP3,SESN2,CASP4,KLF16,CASP6,PIP4K2B,BRIP1,CASP7,DTNBP1,BCAR3,PPP1R1B,RHBDD1,SLC25A33,ZBED3,SYVN1,CASQ2,MAP1LC3A,CASR,KLF11,PPP1R9B,CAT,MGARP,ADTRP,KLHL22,PIK3R3,RGS8,GALP,CAV1,CAV2,CAV3,STC2,USO1,NPFF,LAMTOR3,SOCS1,IRS2,PEA15,SRSF9,PNPT1,TNFSF10,RIPK2,FADD,RGS9,ACTN2,IQGAP1,SOCS2,GGH,CFLAR,KAT2B,EIF2B3,EIF2B2,EIF2B5,CCNA2,TIMELESS,KYNU,CCND3,USP13,ATP6V0E1,SOCS3,BRSK2,ATP6V1E2,TRIM41,USP14,ATP6V0D1,TMEM67,P2RX6,TMEM259,DERL3,RNF185,NEURL1,HTR3B,ARHGEF2,TMEM129,CD9,KLF4,GLP2R,EFTUD2,RPL23,SLIT2,UBE4A,SLC22A6,FBXO44,KL,SLC9A3R1,ADIPOQ,RECQL5,HOMER2,HOMER1,AKAP6,ROCK2,CD36,GDF15,ATP6V1G1,BCAR1,CD40,NCOR2,GNA14,SOCS5,LPIN2,CD68,RAPGEF2,EDEM1,HERPUD1,HDAC9,CD81,TOMM20,RNF40,C2CD5,EPM2AIP1,CDC5L,TBC1D4,CDC6,NR1H4,CDH1
cis-CpG	BP	cellular metabolic process	10329	9447	1.7008e-09	1.73497e-07	NAT2,ADA,CDH2,AKT3,MED6,NR2E3,NAALAD2,SNORD116-5,SNORD116-8,SNORD116-11,SNORD116-13,SNORD116-14,SNORD116-22,SNORD115-5,SNORD115-8,SNORD115-9,SNORD115-10,SNORD115-11,SNORD115-15,SNORD115-21,SNORD115-22,SNORD115-42,MIR675,SNORD115-28,NAALADL1,CDKN2B-AS1,ACO
cis-CpG	BP	embryo development	962	921	1.97305e-09	1.9967e-07	ADA,SP9,PDCD6,BCL2L11,SH2B3,ZBED6,APELA,USH1C,CERT1,ARFRP1,LPAR6,TSHZ1,ADAM10,SPRY2,IRX5,NPM2,KLF2,SEMA3A,DLC1,RACK1,PEMT,BASP1,YAP1,SEC24B,EMG1,CDX1,CDX2,TAB1,CEBPA,CEBPB,SEMA3C,DEAF1,AKAP3,SLC34A2,MAB21L2,SPINT2,DMRT2,CELF1,LBX1,DLL3,TBR1,CFL1,SIX2,NES,GJB6,FRS2,PPP1R13L,TMED2,LIAS,TRIOBP,POLG2,PLCD3,ADCY9,CTHRC1,ADD1,LRIG3,FOXN4,LEO1,DNAAF1,USH1G,TTC39C,KDF1,CCSAP,COL1A1,COL2A1,PIFO,COL4A2,COL5A1,COL5A2,COL6A1,COL7A1,COL8A1,TAF8,BBS5,COL11A1,COL12A1,ACVR1C,COL13A1,UBR3,TRIM71,TPRA1,ADM,RIPPLY2,C6orf141,NKX2-6,CRABP2,CREBBP,ZNF358,MYO3B,DCANP1,CSF2,PRICKLE1,E2F7,GSC,MESP2,RUNDC1,NKX2-5,CCDC24,CTNNB1,GDF7,IRX2,PNLDC1,RDH10,DAD1,DAG1,ZFPM1,DBN1,TDRD5,RBM46,DHX36,DLD,DLG1,DLG2,DLX1,DLX2,DLX3,DLX4,DLX5,DLX6,DNMT3A,DSC3,DUSP1,DUSP2,DUSP4,DUSP5,DVL2,DVL3,APLNR,ECE1,EDN1,EDNRA,EFNA1,MEGF8,PLPP4,ARID2,EPHA2,DZIP1L,ELF3,TET3,FLCN,PLD6,EMX1,SMIM14,EN1,EN2,TAPT1,ENDOG,ENG,ANKS6,EP300,EPAS1,EPHB2,HIPK1,ERBB4,ERCC1,ERCC2,AKT1,ERCC3,ETV2,EVX1,EXT1,EXT2,EYA1,EYA2,BPTF,ALDH1A3,FBN1,FBN2,EFEMP1,UCMA,TBC1D32,ADGRF5,SP8,LHFPL5,FGF2,FGF4,FGF8,FGF10,FGFR1,FGFR2,VASH1,FOXG1,FOXF1,DKK1,FOXF2,FOXI1,CNOT1,FOXC2,WDTC1,FOXE1,CLASP2,KDM6B,RTF1,PHLDB1,FLT1,SULF1,FLT3LG,PLCB1,COBL,TASOR,POFUT2,SATB2,RPGRIP1L,USP22,CLASP1,FN1,ZFPM2,GPR161,HEY1,HEY2,POFUT1,SCRIB,ZNF281,PLXNB2,MAFF,FLRT3,FKBP8,FXN,FRZB,NR5A2,ABL1,FUT8,RICTOR,FZD2,GABPA,ALX3,VAX2,TTLL1,NOCT,NIPBL,WHRN,MTHFD1L,TMIE,SIN3A,HINFP,C2CD3,TENM4,LRIG1,CHTOP,TANC2,IFT172,PHGDH,GATA2,GATA3,FBXW8,GATA4,GATA6,GBX2,KAT2A,AATF,GREM1,GDNF,GJA1,FOXB1,NPHP3,UTP25,GJB3,GJB5,INTU,SLC39A1,PRPF19,RRP7A,GLI1,GLI2,GLI3,CECR2,GNAS,ANGPT1,LAMA1,SLC25A34,STPG4,DLL1,RPL7L1,CRB2,TPRN,GRB2,FLVCR1,HIPK2,SETD2,ARHGAP35,RACGAP1,GRSF1,TBX21,HDAC1,HDAC2,SOX8,HIF1A,HLX,HMX2,FOXA1,APAF1,HNF4A,TLX2,HOXA1,HOXA2,APBA1,HOXA3,HOXA4,HOXA5,HOXA6,HOXA7,HOXA9,HOXA10,HOXA11,HOXA13,HOXB1,HOXB2,HOXB3,HOXB4,HOXB5,HOXB6,HOXB7,HOXB8,HOXB9,HOXC4,HOXC6,HOXC9,HOXC10,HOXD1,HOXD3,HOXD4,HOXD8,HOXD9,HOXD10,HOXD12,HOXD13,HPN,PRMT1,HES1,HSBP1,HSD17B2,NDST1,APOA1,HTR2B,HUS1,HYAL1,APOB,ST8SIA6,CCDC39,ID3,RSPO2,HMX3,FREM2,MYBPHL,MSGN1,NOTO,FBLL1,ZFP57,IGF1,RBPMS2,IGF2,CCN1,RBPJ,IHH,IL1RN,IL3,CXCL8,IL10,DPPA3,INHBA,INPP5B,INSIG1,INSR,PDX1,ISL1,ITGA2,ITGA3,ITGA4,ITGA5,ITGA7,ITGAV,ITGB1,ITGB2,ITGB3,ITGB4,ITGB5,ITPK1,JAG2,ZNF568,KDR,KIT,KRT8,IFITM5,KRT19,CCDC103,HES5,RNF207,AFF3,LAMA2,LAMA3,LAMA4,LAMA5,LAMB1,LAMB3,LFNG,LHX1,LIF,ARHGDIG,LIG4,LMX1B,LRP2,LRP4,LRP6,LRP5,ARNT,MIR1-1,MIR145,MIR150,MIR200C,SMAD1,SMAD2,SMAD3,SMAD4,SMAD5,SMAD6,MAN2A1,MBNL1,MBP,MDFI,MEF2C,MEIS1,MEIS2,MEOX1,MEOX2,MFAP2,MFNG,MGAT1,KITLG,KMT2A,ASCL2,MMP2,MMP8,MMP9,MMP14,MMP15,MMP16,OOEP,NRARP,MSH2,MSX1,MSX2,MTHFD1,MTHFR,MYF5,MYF6,MYH3,MYH6,MYH9,MYO1E,MYO6,MYO7A,NAGLU,NBN,NDUFA2,ATM,ATOH1,NEK2,NEUROD1,NEUROG1,NF2,NFE2L2,NKX3-1,NMT1,NODAL,CNOT2,CNOT3,NOTCH1,NOTCH2,NPAT,YBX1,ROR2,TIFAB,OPA1,OTX1,OTX2,FURIN,CHST11,PAX1,PAX2,PAX5,PBX1,PBX2,PBX3,CDON,PCDH8,WDPCP,SBDS,LEF1,PCSK5,PCDH12,DACT1,WNT16,YTHDF2,PDGFA,PDGFB,RAB14,PDGFRA,SF3B6,SUFU,ATP8A2,INPP5K,MAP3K20,ATP6V1B1,PITX1,PITX2,PKD1,PKD2,PLCG1,PLS1,MBD3,PLXNA2,RIPPLY3,MYO3A,PELO,PRRX1,POLE,SOX18,WNT4,NLE1,DLL4,POU4F3,POU5F1,WDR74,MED1,MBTD1,AHI1,TENT5C,NSUN2,NCAPG2,SEMA4C,BPNT2,CCDC40,IFT57,SOBP,DYNC2I1,AKIRIN2,DNAAF2,BBS7,ETNK2,PPP2R3A,TMEM100,PEF1,SYNJ2BP,SUPT20H,CHRNA9,KIF16B,AMBRA1,CHD7,PRKACB,ASF1B,PRKAR1A,NUP133,IFT122,TBC1D23,BRK1,MESP1,PRKDC,MAPK1,MAPK3,SULF2,MAPK7,SMG9,PDGFC,MAP2K1,MAP2K5,KIAA1217,PROX1,CYP26B1,PSEN1,CELF4,MEIS3,XAB2,OTUD7B,STOX2,POGLUT1,TWSG1,CHRNA10,TBX20,RTN4,SALL4,ZMIZ1,VANGL2,PSPH,PTCH1,BIRC6,PTH1R,DSCAML1,HEG1,KIDINS220,MIB1,PTK7,LRRC7,WDR48,SHROOM3,CAMSAP3,EPB41L5,CHD8,PPP4R4,WDR19,GRHL3,NKX3-2,PTPRR,BAX,OVOL2,BBS4,RAD23B,RALA,RARB,RARG,RARRES2,RBBP6,SENP2,KLHL12,RBP4,RCN1,RET,EXOC4,TGIF2,RNF2,BRD2,SLC5A7,ALX4,DHX35,RIC8A,FKBP10,ROCK1,RPL13,RPL38,RPS6,RPS7,RYR2,VPS52,SALL2,SALL1,SCT,SDC4,ZNF335,PRDM14,SEMA3F,XYLT1,NECAB1,SFRP1,STRA6,SFRP2,SOX17,GRXCR2,TRA2B,NXN,GREM2,SEBOX,FBXW4,SHH,HS3ST6,SHOX2,NIBAN2,SIM2,SIX3,SKI,SKIL,BMP2,NDRG4,WNK1,BMP4,BMP5,BMP7,BMPR1A,BMPR2,PHACTR4,SMO,SNAI1,SOD1,SOS1,SOX2,SOX4,SOX9,SOX10,SOX11,SOX15,SP3,SPINT1,BRCA1,SRF,BRCA2,ST14,ZFP36L1,STK3,STK4,SUPT6H,TBXT,TAL1,BTF3,TBX1,TBX2,TBX5,TBX6,TBX15,TBX3,HNF1B,TCF15,TCF21,TCOF1,TDG,TDGF1,TEAD1,TEAD4,TEAD3,TERF2,TFAP2A,NR2F2,TGFB1,TGFB1I1,TGFB2,TGFB3,TGFBR1,TGFBR2,BYSL,TH,TIE1,TNF,TOP1,TOP2A,TP53,TPO,NR2C2,TRAF6,TRIP6,TSC1,TSC2,PHLDA2,C5,SLC35E2B,TULP3,C6,TWIST1,TXNRD1,UBE2B,UGDH,CLRN1,VASP,VEGFA,VEGFC,VTN,WNT1,WNT2,WNT3,WNT5A,WNT6,WNT7A,WNT7B,WNT8A,WNT8B,WNT11,WNT2B,WNT9A,WNT9B,WT1,XRCC2,ZIC1,PCGF2,ZBTB16,ZBTB17,RNF112,CACNA1C,SLC30A1,ZP3,LUZP1,PAX8,FZD5,SLC25A20,C2orf49,WDR77,BAG6,IRX3,IRX1,TFEB,CDC73,TMEM231,TCTN1,DYNC2H1,CENPU,PALB2,E2F8,FZD3,VASH2,EHMT1,TLE6,CCDC134,GGNBP2,NANOG,PDZD7,GRHL2,PGAP1,NR4A3,FRAS1,CEP290,FUZ,TET1,FOSL1,PBX4,SLC44A4,MFAP5,CMIP,LNPK,HMGA2,ALX1,WNT5B,SLC2A10,HM13,NDEL1,ELL,MKKS,GDF5,CAPN2,AXIN2,EOMES,FZD6,FZD7,MFRP,SOX7,CASP3,CCM2,SETDB2,MIXL1,HORMAD1,NSRP1,CASP8,SLITRK6,GINS4,TMEM107,ZBED3,RECK,CUL4A,CUL3,HOPX,KBTBD8,TEAD2,CCDC62,KDM2B,LOXL3,MYO18B,RSPO3,AGBL4,ATOH8,ITGA8,GCM1,YBX3,COPS3,NKD1,LMO4,UNK,LBX2,TCAP,THOC5,PRKRA,ACTL6A,TP63,DCHS1,CHRD,NCOA1,SCEL,HESX1,NRP2,ALKBH1,CDK5R1,ALDH1A2,LDB1,ZPR1,EIF2S2,CCNB1,BCL10,FOXH1,MBD2,WNT3A,PLOD3,TRIM15,ACVR1,PHLDB2,SOCS3,TBX19,TBX18,ACVR1B,LATS1,KCNQ4,CCNB2,LRP5L,PKDCC,ZNF830,MYADM,ACVR2A,NOLC1,GORAB,NOG,KLF4,COPS2,TRIP12,B4GALT5,CER1,SLC9A3R1,ADIPOQ,HAND1,NTN1,PICK1,HAND2,ROCK2,TBX4,ADAMTS3,APBA3,MACROH2A1,KIF20B,CELSR1,SH3PXD2A,MICAL2,CTR9,TTLL4,IFT140,RIPOR2,EIF4A3,KEAP1,CDK1,GINS1,SEC24D,SEPTIN7,RBM19,ARNT2,MAFB,SCO2
cis-CpG	BP	inorganic cation transmembrane transport	719	692	2.59807e-09	2.61247e-07	KCNE3,KCNJ18,HCN4,SLC17A4,MRLN,ABCB6,ABCC9,COX17,KCNK7,PPIF,AKAP9,CDK5,KCNMB2,SLC17A2,RAMP3,TCIRG1,PKDREJ,TRDN,MICU1,CACNG3,CACNG2,ATP5PD,CHERP,SLC34A2,ATP5MG,GNB5,CLDN16,SLC12A7,YME1L1,SLC17A3,AFG3L2,WWP2,CORO1A,ABCB8,CHP1,SCN11A,PARK7,PHB2,MFSD3,CHRNA7,PKD1L2,SLC25A25,GRIN3A,GRIN3B,CATSPER1,CATSPER2,TMC1,TMC2,CLCN3,SLC15A4,SLC24A4,CCR5,NIPA1,ABCC2,SLC5A10,CNGA3,JSRP1,LRRC38,ATP6V1G3,KCNH8,SLC31A1,SLC31A2,COX4I1,OTOP1,SLC9B2,COX6A1,COX6A2,COX6B1,ATPSCKMT,COX6C,COX7A1,COX7A2,COX8A,COX10,COX15,CRHR1,TMEM37,TRPM6,SLC34A3,ALG10B,PM20D1,ADRA2A,SLC9B1,COMMD1,NIPAL1,CYB5A,SLC36A2,ATP6V0E2,KCNU1,SLC35G1,TRPV3,DDIT3,PKD1L1,BHLHA15,SLC30A8,KCNV2,COX7B2,KCNG3,DIAPH1,DLG1,DNM2,DPP6,DRD1,DRD2,DRD3,DRD4,APLNR,EDN3,ANO6,DHRS7C,SLC39A11,STOM,SLC36A1,F2,F2R,PTK2B,LRRC55,TPCN2,SLC39A12,MICU2,FGF2,FGF11,FGF12,FGF14,FKBP1A,FKBP1B,RASA3,HECW1,GPD1L,PMPCA,SLC9A8,NEDD4L,ZDHHC17,NCS1,KCNH4,KCNH3,ISCU,SLC39A14,NNT,ATP6V0A2,KCNE4,PANX1,ATP6V0D2,ATP6V1C2,STAC3,ABL1,FYN,SLC41A1,CALHM1,CBARP,MCOLN2,PCSK9,SLC24A2,SLC39A6,NALCN,IBTK,TRPC4AP,KCNG2,NIPSNAP2,SLC17A5,CNNM4,GEM,ATP5MGL,KCNV1,ATP2C1,PKD2L2,TSPAN13,CACNG5,CACNG4,KCNMB3,DMAC2L,KCNH5,SLC39A1,KCNMB4,STK39,BIN1,GLRX,GPM6A,XCR1,SLC39A5,KCNRG,SLC9C2,SLC9A9,GPER1,SLC9C1,SLC36A3,GPR35,MICU3,SCARA5,ANK2,ANK3,REM1,SLC6A16,GRIN1,GRIN2A,GRIN2B,GRIN2C,GRIN2D,RANGRF,GSTM2,TRPM5,SEC61A1,UBQLN1,SLC39A3,SLC39A2,ERO1A,SLC40A1,ANXA2,ANXA2P2,HTT,HFE,KCNIP3,KCNIP2,KCNIP1,EHD3,ANXA6,STOML2,HPN,HRC,HSPA2,HTR2A,HTR2B,KCNK18,SLC6A19,COX8C,PKD1L3,STAC2,KCNT2,CATSPER3,OTOP3,SLC6A18,NIPAL4,HCN1,FASLG,AQP1,IL13,CXCL10,ITGAV,ITGB1,ITPR1,ITPR2,ITPR3,KCNA1,KCNA2,KCNA3,KCNA4,KCNA5,KCNA6,NDUFS7,KCNA7,KCNA10,KCNB1,KCNC1,KCNC2,KCNC3,KCNC4,ARF1,KCND2,KCND3,KCNE1,STIMATE,KCNF1,KCNG1,KCNH1,KCNH2,KCNJ1,KCNJ2,KCNJ3,KCNJ4,KCNJ5,KCNJ6,KCNJ8,KCNJ9,KCNJ10,KCNJ11,KCNJ12,KCNJ14,KCNJ15,KCNJ16,KCNK1,KCNK2,KCNK3,KCNMA1,KCNMB1,KCNN1,KCNN2,KCNN3,KCNN4,KCNQ1,KCNQ2,KCNQ3,KCNS1,CATSPER4,KCNS3,KIF5B,NPSR1,RNF207,SLC6A17,SLC9A4,LRRC26,LCK,LETM1,ASIC2,LYN,MIR1-1,MIR153-1,MIR21,MIR210,MIR212,MIR26A1,ASIC1,CXCL9,TRPM1,ATP5F1EP2,LRRC52,MIR328,MTNR1B,NDUFA4,NEDD4,ATP1A1,ATP1A2,ATP1A3,ATP12A,ATP1A4,ATP1B1,ATP1B2,ATP1B3,NOS1,FXYD2,ATP2A1,NPPA,ATP2A2,ATP2A3,SLC11A2,ATP2B1,ATP2B2,NTSR1,ATP2B4,ATP4A,ATP4B,OPA1,ATP5F1A,OPRM1,P2RX3,P2RX4,P2RX7,P2RY6,ATP5F1B,ATP6V0A4,KCNK4,ATP5F1C,GAL,TACO1,BPIFA1,ATP5F1D,KCNK9,SLC25A37,TRPV2,ATP5F1E,PDE4B,PDE4D,RHCG,ATP5PB,ATP5MC1,ATP6V1H,ATP5MC2,PDPK1,CAB39,ATP5MC3,ASIC5,ATP5ME,ATP5PF,ATP6V1A,PHB,ATP6V1B1,ATP6V1B2,ATP6V0C,ATP6V1C1,ATP6V1E1,PIK3CG,PKD1,PKD2,ATP6V0B,PLCG1,PLCG2,TPCN1,ATP6V1G2,FXYD1,FXYD3,ATP6V0A1,FXYD7,FXYD6,FXYD5,FXYD4,ATP5PO,ATP7B,TLR9,KCNK10,TREM2,TMCO1,ZDHHC13,SLC6A20,TRPM4,KLHL24,CNNM2,TRPM7,LIME1,TESC,TMCO3,MCUB,SLC6A15,TMEM38B,MCOLN3,PARL,TRPV6,ASIC4,SLC30A10,CHRNA9,SLC39A4,CHD7,SLC30A6,CACNA2D3,SCN3B,PRKCE,TMEM165,PRNP,TRPV5,KCNQ5,SLC2A9,PSEN1,PSEN2,KCNK13,KCNK12,JPH1,SPHK2,NDUFA4L2,SLC12A9,SLC17A7,CHRNA10,TRPC7,RHBG,ATP13A1,JPH2,SLC39A10,NIPAL3,SELENON,MCOLN1,CEMIP,PTEN,SLC4A10,JPH3,TTYH1,MRS2,SLC24A3,AMIGO1,SLC12A5,HECW2,KCNT1,STIM2,DPP10,HCN3,CACHD1,PTPN3,PTPN6,HAMP,SLC4A5,PTPRC,BAX,CACNG8,CACNG7,CACNG6,TRPV4,RGS4,RHAG,RHCE,RHD,KCNK15,HCN2,BDKRB1,RRAD,RYR1,RYR2,RYR3,SCN1A,SCN1B,SCN2A,SCN2B,SCN3A,SCN4A,SCN4B,SCN5A,SCN7A,SCN8A,SCN9A,SCN10A,SCNN1A,SCNN1B,SCNN1D,SCNN1G,CCL19,CCL21,CXCL11,CX3CL1,THADA,MCUR1,SLC39A8,P2RY12,SLC30A5,SLC1A3,WNK1,SLC3A2,SLC5A1,SLC5A2,WNK4,WNK2,SLC6A1,SLC6A2,SLC6A3,SLC6A4,SLC6A6,SLC6A7,SLC6A9,SLC6A11,SLC6A12,SLC6A13,SLC8A2,SLC8A1,SLC8A3,SLC9A1,SLC9A2,SLC9A3,SLC9A5,SLC11A1,SLC12A1,SLC12A2,SLC12A3,SLC12A4,SLC15A1,SLC15A2,SLC17A1,SLC34A1,SLC20A1,SLC20A2,SLN,ANTKMT,SNAP25,SNCA,SNTA1,SPG7,SRI,STAC,STIM1,ABCC8,SURF1,VAMP2,TCN1,TCN2,THY1,TRPC1,TRPC3,TRPC4,TRPC6,TRPM2,FAM155A,TWIST1,SUMO1,UCP1,UCP2,UCP3,UTRN,VDAC1,TRPV1,YWHAE,YWHAH,CACNA1A,CACNA1B,CACNA1C,CACNA1D,CACNA1E,SLC30A1,SLC30A2,SLC30A3,CACNA1S,CACNA2D1,CACNB1,CACNB2,CACNB3,CACNB4,CACNG1,SLMAP,KCNAB1,AHNAK,TMEM38A,TRPM8,SLC25A23,SLC39A7,NOX5,CCDC51,NIPAL2,CALCR,TUSC3,SLC8B1,TRPM3,CALM1,ORAI2,KCNIP4,CALM2,CUL5,CALM3,ACTN4,SLC2A10,KCNH6,NIPA2,TMEM163,CAMK2D,NETO1,SLC25A28,CAPN3,SLC4A9,KCNK16,SLC4A11,ANXA9,DNAJC30,TMEM175,HVCN1,COA8,CASQ1,C15orf48,CASQ2,JPH4,SLC12A8,COX4I2,CRACR2A,ORAI1,UBASH3B,KCNAB2,CAV1,CAV3,KCNK5,ABCB11,SLC4A4,RGS9,ACTN2,GALR2,CACNA1I,CACNA1H,CACNA1G,WNT3A,KCNK17,TRPA1,ATP6V0E1,NOL3,HAP1,F2RL3,LACRT,KCNH7,PKD2L1,ATP6V1E2,MCU,ATP6V0D1,SLC39A13,KCNQ4,SESTD1,SLC6A5,COX7A2L,SMDT1,SLC24A1,KCNAB3,SLC33A1,ATP6AP1L,CACNA2D2,OTOP2,KCNG4,ASIC3,KCNB2,CACNA2D4,SLC9A3R1,COX5A,KCNK6,GSTO1,AKAP6,ATG5,SLC25A27,SLC4A7,SLC4A8,PMPCB,ATP6V1G1,ATP5MF,VPS9D1,CLCA3P,CD63,NOS1AP,ATP2C2,OXSR1,SLC23A1,SLC12A6,KCNE2
cis-CpG	BP	cell activation	1330	1257	2.68302e-09	2.68081e-07	A1BG,ADA,SIGLEC14,HDAC5,C17orf99,SH2B3,PARP3,TOM1,MICA,KLRC4-KLRK1,NR1H3,TSPAN32,ARPC5,ACTR2,ADAM8,ACTR1B,RASGRP1,EBI3,CDH17,RNF41,ADAM10,PSMD14,CDKN1A,LILRB2,TCIRG1,IKZF1,CRISP3,SIRPB1,TLR6,BTN2A2,PRG3,ATP8A1,NDRG1,MYL9,PRMT5,PPIE,VAV3,GPNMB,MAD2L2,MERTK,PIBF1,CAP1,VAT1,CEBPA,CEBPB,ATG7,UBD,BATF,CEBPG,AGPAT2,OLFM4,CCT2,NPC2,MYL12A,PDPN,CD226,GNA13,TNFSF13B,CCT8,CTSC,IQGAP2,CCR9,HSPH1,CPLX2,CEACAM3,HPSE,LILRB1,FGL2,RAB10,MALT1,CKAP4,SLC27A2,SPINK5,LILRB4,GLIPR1,LILRB3,LILRA3,LILRA2,RAB31,RIPK3,ADAMTS13,EMILIN1,BTN3A1,CD160,CHGA,KAT7,HHLA2,CORO1A,CHI3L1,CHIT1,DUSP10,PADI2,CMTM7,TREX1,CD300A,TMC6,TMEM106A,PHB2,PDAP1,TUSC2,CHRNA4,CHRNB2,CHRNB4,NLRP3,TIRAP,PGLYRP2,PGLYRP3,STK11IP,SLAMF6,C1QTNF1,CGAS,FCRL1,FCRL3,TNFRSF13C,CLNK,LRG1,SH2D1B,MRGPRX2,CLC,EXOSC6,CLU,CLIC1,SERPINA3,JAML,LRRK2,CLPTM1,SLC15A4,PSMB11,CCR6,CANT1,SPACA3,OSCAR,TMIGD2,CNN2,CNR1,CNR2,CNTF,COL1A1,COL1A2,ARL8A,COL3A1,COMP,COPB1,KLF6,MAP3K8,IL31RA,ADORA2A,CR1,CR2,HGSNAT,SIRPA,MAPK14,CSF1,CSF2,CSK,LRFN5,CSNK2B,CSRP1,CD300LF,PIK3R6,CST3,CSTB,TICAM1,CCN2,RC3H1,IL23R,CTLA4,SHLD1,ADRA2A,CTPS1,NFAM1,CTSB,CTSD,ADRA2B,CTSG,CTSH,CTSL,BTLA,ADRA2C,CTSS,CTSZ,CXADR,CYBA,ABCA13,NKX2-3,CLEC12A,CLECL1,CD55,DGKA,DGKB,DGKG,DGKH,DGKQ,AP2A2,ZFPM1,AP1G1,WBP2NL,DDOST,RNF168,DEFA1,DEFA4,CFD,BMPER,CLEC4C,ADAMTS18,CYB5R3,DIAPH1,DLG1,AGA,AGER,DNASE1,DNASE1L3,DYNC1H1,AGL,DOCK2,DPP4,DSC1,DSG1,DSP,DTX1,DUSP3,GPR183,EDN1,EDN2,EEF1A1,EEF2,EFNB3,EGFR,EGR1,AHR,EGR3,ANO6,AHSG,NLRC3,AIF1,ELANE,SERPINB1,MCEMP1,UNC13D,TIGIT,GAPT,TUBB,EP300,DMTN,STOM,EPHB1,EPO,ERBB2,ERCC1,AKT1,ALAD,EZH2,F2,F2R,F2RL1,F2RL2,FABP5,FANCA,FANCD2,PTK2B,FCAR,FCER1G,ALDH3B1,FCGR2A,ADGRF5,FCN1,ADGRG3,FER,FES,FGA,FGB,FGF10,ALDOA,FGG,FGL1,FGR,FKBP1A,IKZF3,FKBP1B,ENPP4,ZBTB1,SBNO2,KLRK1,CD93,RAB18,FOXF1,PAXIP1,ALDOC,FOXJ1,ERP44,SWAP70,NFASC,METAP1,FLOT2,CYFIP1,FAF2,ATP11B,SYT11,JMJD6,NBEAL2,FLT3,PLCL2,FLT3LG,PLCB1,TMEM131L,ATP11A,KIF13B,ICOSLG,DNAJC13,FN1,UBR4,NCSTN,COTL1,COMMD3,TNFRSF13B,SCRIB,FOLR3,ARHGAP45,CLCF1,PIK3R5,FPR1,FPR2,HEBP2,PATZ1,CLEC5A,SLC7A11,SHPK,IL17RA,ALOX12,ALOX5,FRK,IL27,MTOR,FTH1,ABL1,FTL,FUCA1,FUCA2,FUT7,FYN,XRCC6,GAA,ZNF683,FBXO7,QPCT,BRI3,SVIP,RHBDD3,BACE2,METTL7A,GALNS,NCR3,ULK3,AOC1,TMEM98,LRRC32,PTPN22,STAP1,GATA2,GATA3,PLA2G2D,GBA,KAT2A,OSTF1,GDI2,HAVCR1,B4GALT1,LAT,FOXP1,PRELID1,IL36B,SIGLEC9,AMPD3,GLB1,SIT1,TNFRSF21,GCLM,GLI2,GLI3,GM2A,GNA11,GNA12,GNA15,GNAQ,GNAS,GNB1,GNRH1,GNS,GP1BA,GP1BB,GP5,GPI,IFNL1,CCDC88B,TAFA3,DLL1,GPER1,RABL3,GPS2,GRB2,LAMTOR2,GRN,RGCC,DBNL,ANPEP,COMMD9,DROSHA,PYCARD,TBK1,CD274,CXCL1,GSN,GSTP1,MSH6,BLNK,NCAPH2,ICOS,GUSB,GYG1,DPP7,ACAA1,TBX21,ANXA1,ANXA2,HBB,ANXA3,HELLS,HEXB,HFE,ADGRE2,CD209,HHEX,STOML2,HK3,HLA-A,HLA-B,HLA-C,HLA-DMB,HLA-DOA,HLA-DPA1,HLA-DPB1,HLA-DRA,HLA-DRB1,HLA-E,HLA-F,HLA-G,HLA-H,MR1,HLX,HMGB1,HMOX1,HMOX2,APAF1,ONECUT1,HOXA9,HP,AIRE,RAB37,APEH,HRG,HES1,HSPA1A,HSPA1B,HSPA6,HSPA8,HSP90AA1,HSP90AB1,ICAM1,CLEC4D,CLEC4G,IRF8,STING1,TREML1,IDH1,IFNA2,IFNA8,IFNA16,IFNB1,IFNGR1,IGF1,APOE,IGF2,IGF2R,IGFBP2,APP,RBPJ,APRT,SLCO4C1,TICAM2,IGLL1,IHH,IL1A,IL1B,IL2,IL2RA,IL4,IL4R,IL6,IL6R,IL6ST,IL7,IL7R,CXCL8,CXCR1,CXCR2,IL10,IL11,IL12A,IL12B,IL12RB1,IL13,IRF2BP2,IL15,IL17A,IL18,ILF2,ILK,IMPDH1,IMPDH2,IDO1,INHA,INHBA,CXCL10,INS,INPP5D,IRF1,IRF4,ITGA2B,ITGA4,ITGAL,ITGAM,ITGAV,ITGAX,ITGB1,ITGB2,ITGB3,ITGB6,ITGB8,ITK,ITPKB,ITPR1,ITPR2,ITPR3,JAG2,JAK2,JAK3,JUP,KARS1,TBC1D10C,PEAR1,KIT,KLRC1,ARG1,KPNA1,KPNB1,ARG2,KRT1,KRT2,RHOA,C6orf120,THEMIS,BLOC1S3,HRNR,FLG2,LAG3,LAIR1,RHOG,LBP,LCK,LCN2,LCP1,LCP2,LDLR,LEP,LEPR,LFNG,LGALS1,LGALS3,LIG4,RHOH,MYO18A,LMO1,RAB44,IRAG2,LRP1,LTA4H,LTBR,LTF,LY9,CD180,LYL1,LYN,LYZ,MIR125A,MIR130A,MIR145,MIR181B1,MIR181C,MIR21,MIR27A,MIR30B,MIR17HG,ARRB1,SMAD3,SMAD4,ARRB2,SMAD7,ARSA,ARSB,MAN2B1,MANBA,MAPT,CD46,DNAJB9,MDK,MEF2C,MFNG,MGST1,ASAH1,MICB,MIF,MLH1,MME,MMP8,ASTL,MMP9,MMP14,MNDA,CD200,MPO,EIF2AK4,NRARP,TARM1,MSH2,MT1G,MYB,MYD88,MYH9,CEACAM6,NBN,NCK1,ACLY,NDUFC2,ATM,NEU1,NFATC2,NFKB1,NFKB2,NME2,NOS3,NOTCH2,PNP,NRAS,NTRK1,OLR1,ORM1,ORM2,P2RX1,P2RX4,P2RY1,PA2G4,PLA2G3,PAFAH1B2,PRDX1,PAK1,IL21R,PAK2,PAX1,F11R,CLEC4A,ZBTB7B,PCK1,DERA,GAL,KMT5B,GOLGA7,DYNC1LI1,LEF1,GP6,MZB1,CLEC1B,CD320,PLAC8,PDCD1,ZBTB7A,BIN2,PDGFA,PDGFB,RAB14,PDGFRA,IL23A,CYRIB,PDGFRB,YPEL5,ENPP3,PDPK1,CAB39,CD244,PECAM1,CALML5,ADA2,PF4,PF4V1,PFKL,PGAM1,PGM1,PHB,SERPINA1,SERPINB6,ATP6V0C,SERPINE2,SERPINB10,PIGR,PIK3CA,PIK3CB,PIK3CD,PIK3CG,PIK3R1,PKM,PKNOX1,PKP1,PLA2G2A,PLA2G4A,PLAU,PLAUR,PLCG2,PLD1,PLEK,ATP6V0A1,PLSCR1,GPR84,IL20RB,RAB4B,RAB24,TLR9,TREM2,GNG2,WNT4,TOLLIP,POU2AF1,RHOF,APBB1IP,SHLD2,DLL4,PPBP,CTSA,PPIA,GON4L,LAX1,CMTM6,ACP3,LAMTOR1,PPP2R3C,BANK1,RIF1,PGM2,PPP3CA,CPPED1,BLOC1S4,SIRPG,PRCP,BATF3,PRF1,PRG2,DOCK10,CHD7,LMBR1L,PRKAR1A,TMEM30A,PRKCA,PRKCB,PCID2,AXL,PRKCD,PRKCE,PRKCG,PAG1,PRKCH,CAND1,ITFG2,PKN1,ACTR10,PRKCQ,PRKCZ,PRKDC,PRKG1,MAPK1,MAPK3,DNAJC3,PRNP,CRTAM,LRRC8A,METTL3,PRSS3,PRTN3,AZU1,PSAP,CYP26B1,PSEN1,SUCNR1,B2M,RETN,PSMA2,SLAMF8,SPHK2,KCMF1,PSMB1,TCIM,HMCES,PSMB7,NIT2,PSMB10,PSMC2,PSMC3,VPS35L,TWSG1,PSMD1,PSMD2,ENTPD7,PSMD3,C12orf4,TRPC7,CD177,PSMD7,SLURP1,SLC44A2,PELI1,PSMD11,ZMIZ1,PSMD12,SLC39A10,PSMD13,BAD,PTAFR,PTGDR,PTGDS,PTGER4,AICDA,LRRC7,PREX1,SH3RF1,GPAM,QSOX1,WDFY4,PTPN2,PTPN6,BAK1,HAMP,SLAMF7,ZP4,SLC46A2,PTPRB,PTPRC,PTPRJ,PTPRN2,PTX3,BAX,NECTIN2,PYGB,PYGL,TRAPPC1,SELENOK,RAB5B,RAB6A,RAB27A,RAB5C,RAC1,RAC2,RAF1,RAG1,RAG2,RAP1A,IL21,RAP1B,RAP2B,RARA,BCL2,RELB,BCL3,RNASE2,RNASE3,BCL6,CDH26,ROCK1,RORA,RORC,RPL22,RPS3,RPS6,RPS6KA1,S100A7,S100A9,S100A11,S100A12,S100A13,S100P,SAA1,CELA2A,CCL2,CCL5,CCL19,CCL21,CXCL6,CX3CL1,SDC4,SDCBP,PRDM1,ZNF335,BLK,SELL,SELP,SELPLG,SAMSN1,TMBIM1,VSIR,NOD2,SEMA4A,SFRP1,CXCR5,NFKBIZ,ARHGAP9,AZI2,MMP25,SFTPD,DCLRE1C,CLEC7A,PLA2G2F,SHH,CRTC3,P2RY12,ST3GAL1,MARCHF7,BCL11B,RASAL3,SLAMF1,SLC2A3,SLC2A5,BMP4,LGALS7B,SLC7A1,SLC11A1,SLPI,SMO,SNAP25,SNCA,SOD1,SOS1,SOS2,SOX4,SOX11,SOX15,SP3,SPI1,SPN,SPTA1,BPI,SRC,SRF,SRP14,ZFP36L1,STAT3,STAT5B,ZFP36L2,STK10,STK11,STX4,STXBP1,STXBP2,STXBP3,BST1,SUPT6H,SURF4,BST2,VAMP2,SYK,TAC1,ADAM17,KLF5,TCF3,TCF7,TCN1,DYNLT1,PRDX2,TEC,TFRC,TGFB1,TGFBR1,TGFBR2,THBD,THBS1,THY1,TIMP2,TLN1,TLR1,TLR2,TLR3,TLR4,ACTG1,GPR137B,C1QA,TNF,TNFAIP3,TNFAIP6,TNFRSF1B,TP53,TP53BP1,TPD52,C3,TRAF6,C3AR1,TRPC3,TRPC6,TRPM2,TSC1,TTR,C5AR1,DEFA1B,TNFSF4,CCR2,TNFRSF4,TXK,TYRO3,SCGB1A1,UNG,VAV1,VAV2,VCAM1,VCL,VWF,LAT2,NSD2,WNT1,WNT5A,WNT7A,XBP1,XRCC5,YES1,YY1,YWHAZ,ZAP70,ZNF3,ZBTB16,ZP2,ZP3,LAPTM5,FZD5,RAB7A,TNIP2,C1orf35,BAG6,LST1,ULBP3,TNFAIP8L2,VTCN1,GSDMD,NHEJ1,TREML2,LPCAT1,ATP8B4,DOK3,DSN1,NR4A3,PTGES2,ZC3H12A,CEP290,PLEKHO2,ULBP2,ULBP1,DNAJC5,PDCD1LG2,CD276,MPIG6B,PRR7,NDFIP1,CAMK4,DCSTAMP,TXNDC5,APOLD1,SNX27,TSPAN14,DOCK8,CAPN1,CAPN3,EPX,DYSF,EOMES,FZD6,FZD7,FZD9,CASP3,FERMT3,CRISPLD2,MAD1L1,ATAD3B,CASP8,PRAM1,SLA2,HVCN1,NCK2,CYSTM1,CARD11,SYVN1,MEGF10,GHDC,ZC3H8,FOXN1,TTBK1,ADGRE3,LOXL3,CAT,CRACR2A,KMT5C,NFKBID,HAVCR2,UBASH3B,KCNAB2,DGKZ,DGKE,DGKD,CST7,LMO4,AP3B1,TSLP,PDXK,CAV1,LY6D,TNFSF11,RUNX1,CDK13,RNASET2,RUNX3,LAMTOR3,SOCS1,DYNLL1,IRS2,CBL,VAMP8,CBLB,HYAL2,DGAT1,SNX4,GBF1,TNFSF14,TNFSF13,TNFSF9,ADAM9,RIPK2,FADD,SNAP23,SIGLEC5,TNFRSF18,CREG1,IL18RAP,IL1RL2,IL18R1,IQGAP1,CD84,GGH,VNN1,SPHK1,CPNE3,CPNE1,AP1M1,BCL10,RAB29,SKAP2,AP3D1,CCND3,MGAM,SERPINB12,WNT3A,PLCZ1,STBD1,PGLYRP1,TNFSF18,F2RL3,RNF8,IL33,SART1,DNAJA3,CD1C,NMI,CD1D,SYNGR1,CD3D,RSAD2,EXO1,FIBP,CD3E,DGKI,CD3G,IL1RL1,CD4,CD5,VAPA,CD6,DLG5,CD7,CD8A,MFHAS1,CD8B,CD9,CD14,SOCS6,CD83,MS4A1,NAPRT,MS4A3,CD22,SNAP29,CD27,CD28,GRAP2,CD80,ORMDL3,CD86,NCR1,TNFSF8,CD33,IL27RA,ATG5,MAPK8IP1,CD36,CD38,SCAMP1,GMFG,ENTPD2,NR1D1,CD40,SOX13,PRDX6,AKAP12,CD44,CD47,CD53,GNA14,FNIP1,CD58,SOCS5,CD59,CD63,CD68,CD70,CD74,TMEM63A,CD79A,DCAF1,HDAC9,CD79B,CD81,RIPOR2,HDAC4,ADGRE5,TOX,MLEC,CD151,CDA,IST1,TESPA1,GAB2,PSMD6,PJA2,MAFB,MVP,CDC42,THOC1
cis-CpG	BP	regulation of neuron projection development	408	400	2.84381e-09	2.8236e-07	CDH2,CDH4,DNM1L,UST,ACTR2,ABI2,PLXNC1,ADAM10,CDK5,KATNB1,SEMA3A,STK25,CARM1,SEMA6C,SEMA6B,SEMA4F,SEMA4D,SEMA4B,SEMA3C,CIB1,PDLIM5,AVIL,FUT9,TBR1,CFL1,STMN2,LZTS1,ADCY6,KLK8,CHN1,STX1B,TWF2,CHRNA3,CHRNB2,CSMD3,SLITRK1,ARHGAP33,ADCYAP1,ACAP3,ZFYVE27,LRRK2,SEZ6,PLK5,CNR1,CNTF,CNTN1,NEU4,CRABP2,CRK,CRKL,CRMP1,CHODL,RTN4RL1,CTNNA2,CUX1,PAQR3,DAB2IP,MBOAT1,PRAG1,AP2A1,DAB1,DGKG,DBN1,DCC,PLPPR5,DHX36,DGUOK,DPYSL3,DSCAM,LPAR1,EFNA1,EFNB2,EFNB3,MEGF8,EIF4G2,MARK2,EP300,EPHA3,EPHA4,EPHA7,EPHB2,EPHB3,EPO,AKT1,EZH2,PTK2B,SLC39A12,GPC2,SEMA3D,FES,FKBP1B,NTNG1,NLGN1,INPP5F,FKBP4,ZNF365,RUFY3,RAB21,KDM1A,TNIK,SETX,HECW1,SARM1,FSTL4,SPART,PLXND1,KANK1,CYFIP1,ARC,COBL,MINAR1,DENND5A,CAMSAP2,KIF13B,CUX2,NEDD4L,FN1,OBSL1,CRTC1,NCS1,MACF1,SNAPIN,LPAR3,PLXNB2,ALK,MTOR,FYN,NEGR1,NGEF,FBXO7,GAK,TSKU,NSMF,SIPA1L1,SS18L1,DNM3,TANC2,TIAM2,GATA3,FBXW8,GFI1,ABL2,NPTN,ANKRD1,INPP5J,DISC1,GOLGA4,ALKAL2,RAPGEF1,GRID2,GRN,DBNL,ARHGAP35,MYLIP,GSK3A,GSK3B,ANAPC2,EEF2K,CERS2,PACSIN1,HDAC2,HGF,TLX2,HSPA5,ID1,APOE,RTN4RL2,ITGA6,ITGA3,ITPKA,DRAXIN,ARF6,RHOA,ALKAL1,LGALS1,ARHGDIA,LIMK1,LRP1,LRP4,LTK,LYN,MIR200C,MIR210,MIR219A1,CAPRIN1,MAG,ARSB,MAP1B,MAP2,MAP6,MAPT,MARK1,MDK,TRIM67,MT3,ATF1,NCK1,NEDD4,NEFL,NFATC4,NFE2L2,NGF,NGFR,ATP1B2,NME1,NME2,NTRK1,NTRK2,NTRK3,ROR1,ROR2,OMG,OPA1,PLA2G3,PAK1,PAK2,NEUROG3,SS18L2,NIN,CDKL3,TRPV2,NCKIPSD,STYXL1,SERPINF1,ATP8A2,SERPINI1,BCL11A,PLXNA1,PLXNA2,PLXNB1,PRRX1,SEMA5B,POU3F2,POU4F2,DDX56,KIF1A,SEMA4C,ULK4,PPP2R5B,PPP3CA,PPP1R9A,CCDC88A,TENM3,TMEM30A,PRKCI,PRKD1,MAP2K1,RELN,KLK6,PSEN1,B2M,SEMA3G,RGMA,PARP6,CAMK1D,RTN4,PTEN,MIR431,AMIGO1,KIDINS220,HECW2,PTK6,PTK7,LRRC7,SEMA6A,TWF1,PREX1,DIP2B,ISLR2,PTN,LRRC4C,SHTN1,ADGRB3,SEMA4G,PTPN9,PTPRD,PTPRF,PTPRG,PTPRO,PTPRS,RAP1A,RAP2A,TRPV4,RET,RGS2,RIT2,RNF6,ROBO1,ROBO2,RYK,BDNF,S100A9,SCN1B,CX3CL1,SDC2,CXCL12,SEMA3F,P3H1,SEMA4A,SFRP1,SFRP2,RAB17,GORASP1,SHOX2,CREB3L2,SKIL,NDRG4,RTN4R,BMP5,BMP7,BMPR2,CAPRIN2,TRAK2,SNAP25,SPOCK1,SPP1,SRF,STK11,TBX6,DYNLT1,NR2F1,THY1,TIAM1,NR2E1,TNR,TRPC6,TSC1,UBE3A,VEGFA,VIM,VLDLR,WNT3,WNT5A,WNT7A,YWHAH,LRP8,SEMA3B,METRN,NDNF,FBXO31,SEMA6D,SRCIN1,RND2,FBXO38,NDEL1,CAMK2B,ITM2C,SF3A2,CAMK2G,FZD1,KREMEN1,ANKRD27,STK24,BRSK1,NTNG2,RTN4IP1,SEMA7A,MFSD2A,LINGO1,PPFIA2,ENC1,SHANK3,CAMK1,KNDC1,SCARF1,SNX3,RAB11A,IQGAP1,NRP1,SYNGAP1,CFLAR,CDK5R1,RAB29,WNT3A,KALRN,BRSK2,SEMA5A,CBFA2T2,PLXNA4,MAP3K13,ZNF804A,KLF4,SLIT2,ACP4,NTN1,SCARB2,CD38,BAG5,FEZ1,RAPGEF2,SEMA3E,TOX,LZTS3,IST1,CUL7,KIAA0319,LRIG2,MAGI2,WASHC5,CDC20,ARHGAP44
cis-CpG	MF	passive transmembrane transporter activity	450	439	2.46042e-09	3.05158e-07	KCNE3,KCNJ18,HCN4,GJC1,ABCC9,KCNK7,CDK5,KCNMB2,PKDREJ,CACNG3,CACNG2,ATP5PD,ATP5MG,SLC17A3,CFTR,GJB6,SCN11A,TMC6,CHRNA1,CHRNA2,CHRNA3,CHRNA4,CHRNA5,CHRNA7,CHRNB1,CHRNB2,CHRNB3,CHRNB4,CHRND,CHRNE,CHRNG,PKD1L2,SLC26A9,SLC26A7,PANX3,SLC26A8,GRIN3A,GRIN3B,CATSPER1,CATSPER2,TMC1,TMC2,CLCA1,CLCN1,CLCN2,CLCN3,CLCN6,CLCN7,CLCNKA,CLCNKB,CLIC1,CALHM3,ANO4,SLC24A4,GJD3,CNGB1,CNGA1,CNGA3,CNGA4,LRRC38,CNR1,GJB4,KCNH8,OTOP1,CLDN4,TMEM37,TRPM6,BEST3,TMC8,TMC4,KCNU1,SLC5A8,TRPV3,PKD1L1,KCNV2,HTR3C,KCNG3,ANO6,HTR3D,GABRR3,ANO5,PTK2B,LRRC55,GJD4,TPCN2,CALHM4,CLCA4,FKBP1B,RASA3,P2RX2,CLCC1,NCS1,KCNH4,KCNH3,LRRC8B,KCNE4,PANX1,CALHM5,CALHM1,MCOLN2,GABRA1,GABRA2,GABRA4,GABRA5,GABRA6,GABRB1,GABRB2,GABRB3,GABRD,GABRG1,GABRG2,GABRG3,GABRP,GABRR1,GABRR2,SLC24A2,NALCN,CLIC4,KCNG2,BEST4,GJA1,GJA3,GJA4,KCNV1,GJA5,GJA8,PKD2L2,GJB2,GJB3,GJB5,CACNG5,CACNG4,KCNMB3,KCNH5,KCNMB4,GLRA1,GLRB,GPM6A,AQP11,UNC80,HTR3E,SLC9C1,GRIA1,GRIA2,GRIA4,GRID1,GRID2,GRIK1,GRIK2,GRIK3,GRIK4,GRIK5,GRIN1,GRIN2A,GRIN2B,GRIN2C,GRIN2D,TRPM5,SEC61A1,ANXA2,ANXA2P2,KCNIP3,KCNIP2,KCNIP1,ANXA6,HTR1B,HTR3A,ANO9,KCNK18,TMC3,PKD1L3,AQP8,KCNT2,CATSPER3,OTOP3,HCN1,GJC3,ZACN,AQP1,AQP2,AQP3,AQP4,AQP5,AQP6,AQP7,AQP9,ITGAV,ITPR1,ITPR2,ITPR3,KCNA1,KCNA2,KCNA3,KCNA4,KCNA5,KCNA6,KCNA7,KCNA10,KCNB1,KCNC1,KCNC2,KCNC3,KCNC4,KCND2,KCND3,KCNE1,AQP12A,KCNF1,KCNG1,GJB7,KCNH1,KCNH2,KCNJ1,KCNJ2,KCNJ3,KCNJ4,KCNJ5,KCNJ6,KCNJ8,KCNJ9,KCNJ10,KCNJ11,KCNJ12,KCNJ14,KCNJ15,KCNJ16,KCNK1,KCNK2,KCNK3,KCNMA1,KCNMB1,KCNN1,KCNN2,KCNN3,KCNN4,KCNQ1,KCNQ2,KCNQ3,KCNS1,CATSPER4,KCNS3,LRRC26,ASIC2,ASIC1,TRPM1,ATP5F1EP2,MPV17,LRRC52,TMEM150C,CALHM6,ATP5F1A,OPRM1,P2RX1,P2RX3,P2RX4,P2RX5,P2RX7,ATP5F1B,ANO7,KCNK4,ATP5F1C,CALHM2,ATP5F1D,KCNK9,TRPV2,ATP5F1E,ATP5PB,ASIC5,ATP5ME,ATP5PF,ATP6V1A,ATP6V0C,PKD1,PKD2,TPCN1,CLIC5,FXYD1,FXYD3,FXYD4,ATP5PO,CLIC6,KCNK10,TMCO1,CNGB3,TRPM4,TRPM7,BEST2,ANO1,ANO10,LRRC8D,TMEM38B,PACC1,MCOLN3,TMEM63B,TRPV6,PRF1,ASIC4,CHRNA9,CACNA2D3,SCN3B,LRRC8A,TRPV5,KCNQ5,PSEN1,KCNK13,KCNK12,PANX2,NMUR2,CHRNA10,ANO2,TRPC7,TMEM63C,MCOLN1,TTYH1,GJD2,SLC24A3,KCNT1,STIM2,HCN3,CACHD1,ANO8,BAX,CACNG8,CACNG7,CACNG6,TRPV4,BCL2,RHAG,KCNK15,HCN2,RYR1,RYR2,RYR3,SCN1A,SCN1B,SCN2A,SCN2B,SCN3A,SCN4A,SCN4B,SCN5A,SCN7A,SCN8A,SCN9A,SCN10A,SCNN1A,SCNN1B,SCNN1D,SCNN1G,PIEZO2,ANO3,SLC26A6,SLC1A4,SLC14A1,SNAP25,ABCC8,TRPC1,TRPC3,TRPC4,TRPC6,TRPM2,FAM155A,VDAC1,VDAC2,VDAC3,BEST1,TRPV1,CACNA1A,CACNA1B,CACNA1C,CACNA1D,CACNA1E,CACNA1S,BSND,CACNA2D1,CACNB1,CACNB2,CACNB3,CACNB4,CACNG1,KCNAB1,TMEM38A,TRPM8,TMEM109,NOX5,CCDC51,TMC5,TMC7,GLRA3,TRPM3,LRRC8E,ORAI2,KCNIP4,CUL5,TTYH3,GJA9,KCNH6,KCNK16,TMEM120A,SLC4A11,TOMM40L,ANXA9,LRRC8C,TMEM175,HVCN1,GJA10,ORAI1,KCNAB2,APOL1,KCNK5,CACNA1I,CACNA1H,CACNA1G,CHRNA6,KCNK17,AQP10,TRPA1,KCNH7,CLIC3,PKD2L1,MCU,P2RX6,KCNQ4,HTR3B,SLC24A1,KCNAB3,CACNA2D2,TSPOAP1,OTOP2,KCNG4,ASIC3,KCNB2,CACNA2D4,TTYH2,KCNK6,ATP5MF,CLCA3P,CLCA2,TMEM63A,PIEZO1,KCNE2
cis-CpG	MF	channel activity	449	438	2.64591e-09	3.19528e-07	KCNE3,KCNJ18,HCN4,GJC1,ABCC9,KCNK7,CDK5,KCNMB2,PKDREJ,CACNG3,CACNG2,ATP5PD,ATP5MG,SLC17A3,CFTR,GJB6,SCN11A,TMC6,CHRNA1,CHRNA2,CHRNA3,CHRNA4,CHRNA5,CHRNA7,CHRNB1,CHRNB2,CHRNB3,CHRNB4,CHRND,CHRNE,CHRNG,PKD1L2,SLC26A9,SLC26A7,PANX3,SLC26A8,GRIN3A,GRIN3B,CATSPER1,CATSPER2,TMC1,TMC2,CLCA1,CLCN1,CLCN2,CLCN3,CLCN6,CLCN7,CLCNKA,CLCNKB,CLIC1,CALHM3,ANO4,SLC24A4,GJD3,CNGB1,CNGA1,CNGA3,CNGA4,LRRC38,CNR1,GJB4,KCNH8,OTOP1,CLDN4,TMEM37,TRPM6,BEST3,TMC8,TMC4,KCNU1,TRPV3,PKD1L1,KCNV2,HTR3C,KCNG3,ANO6,HTR3D,GABRR3,ANO5,PTK2B,LRRC55,GJD4,TPCN2,CALHM4,CLCA4,FKBP1B,RASA3,P2RX2,CLCC1,NCS1,KCNH4,KCNH3,LRRC8B,KCNE4,PANX1,CALHM5,CALHM1,MCOLN2,GABRA1,GABRA2,GABRA4,GABRA5,GABRA6,GABRB1,GABRB2,GABRB3,GABRD,GABRG1,GABRG2,GABRG3,GABRP,GABRR1,GABRR2,SLC24A2,NALCN,CLIC4,KCNG2,BEST4,GJA1,GJA3,GJA4,KCNV1,GJA5,GJA8,PKD2L2,GJB2,GJB3,GJB5,CACNG5,CACNG4,KCNMB3,KCNH5,KCNMB4,GLRA1,GLRB,GPM6A,AQP11,UNC80,HTR3E,SLC9C1,GRIA1,GRIA2,GRIA4,GRID1,GRID2,GRIK1,GRIK2,GRIK3,GRIK4,GRIK5,GRIN1,GRIN2A,GRIN2B,GRIN2C,GRIN2D,TRPM5,SEC61A1,ANXA2,ANXA2P2,KCNIP3,KCNIP2,KCNIP1,ANXA6,HTR1B,HTR3A,ANO9,KCNK18,TMC3,PKD1L3,AQP8,KCNT2,CATSPER3,OTOP3,HCN1,GJC3,ZACN,AQP1,AQP2,AQP3,AQP4,AQP5,AQP6,AQP7,AQP9,ITGAV,ITPR1,ITPR2,ITPR3,KCNA1,KCNA2,KCNA3,KCNA4,KCNA5,KCNA6,KCNA7,KCNA10,KCNB1,KCNC1,KCNC2,KCNC3,KCNC4,KCND2,KCND3,KCNE1,AQP12A,KCNF1,KCNG1,GJB7,KCNH1,KCNH2,KCNJ1,KCNJ2,KCNJ3,KCNJ4,KCNJ5,KCNJ6,KCNJ8,KCNJ9,KCNJ10,KCNJ11,KCNJ12,KCNJ14,KCNJ15,KCNJ16,KCNK1,KCNK2,KCNK3,KCNMA1,KCNMB1,KCNN1,KCNN2,KCNN3,KCNN4,KCNQ1,KCNQ2,KCNQ3,KCNS1,CATSPER4,KCNS3,LRRC26,ASIC2,ASIC1,TRPM1,ATP5F1EP2,MPV17,LRRC52,TMEM150C,CALHM6,ATP5F1A,OPRM1,P2RX1,P2RX3,P2RX4,P2RX5,P2RX7,ATP5F1B,ANO7,KCNK4,ATP5F1C,CALHM2,ATP5F1D,KCNK9,TRPV2,ATP5F1E,ATP5PB,ASIC5,ATP5ME,ATP5PF,ATP6V1A,ATP6V0C,PKD1,PKD2,TPCN1,CLIC5,FXYD1,FXYD3,FXYD4,ATP5PO,CLIC6,KCNK10,TMCO1,CNGB3,TRPM4,TRPM7,BEST2,ANO1,ANO10,LRRC8D,TMEM38B,PACC1,MCOLN3,TMEM63B,TRPV6,PRF1,ASIC4,CHRNA9,CACNA2D3,SCN3B,LRRC8A,TRPV5,KCNQ5,PSEN1,KCNK13,KCNK12,PANX2,NMUR2,CHRNA10,ANO2,TRPC7,TMEM63C,MCOLN1,TTYH1,GJD2,SLC24A3,KCNT1,STIM2,HCN3,CACHD1,ANO8,BAX,CACNG8,CACNG7,CACNG6,TRPV4,BCL2,RHAG,KCNK15,HCN2,RYR1,RYR2,RYR3,SCN1A,SCN1B,SCN2A,SCN2B,SCN3A,SCN4A,SCN4B,SCN5A,SCN7A,SCN8A,SCN9A,SCN10A,SCNN1A,SCNN1B,SCNN1D,SCNN1G,PIEZO2,ANO3,SLC26A6,SLC1A4,SLC14A1,SNAP25,ABCC8,TRPC1,TRPC3,TRPC4,TRPC6,TRPM2,FAM155A,VDAC1,VDAC2,VDAC3,BEST1,TRPV1,CACNA1A,CACNA1B,CACNA1C,CACNA1D,CACNA1E,CACNA1S,BSND,CACNA2D1,CACNB1,CACNB2,CACNB3,CACNB4,CACNG1,KCNAB1,TMEM38A,TRPM8,TMEM109,NOX5,CCDC51,TMC5,TMC7,GLRA3,TRPM3,LRRC8E,ORAI2,KCNIP4,CUL5,TTYH3,GJA9,KCNH6,KCNK16,TMEM120A,SLC4A11,TOMM40L,ANXA9,LRRC8C,TMEM175,HVCN1,GJA10,ORAI1,KCNAB2,APOL1,KCNK5,CACNA1I,CACNA1H,CACNA1G,CHRNA6,KCNK17,AQP10,TRPA1,KCNH7,CLIC3,PKD2L1,MCU,P2RX6,KCNQ4,HTR3B,SLC24A1,KCNAB3,CACNA2D2,TSPOAP1,OTOP2,KCNG4,ASIC3,KCNB2,CACNA2D4,TTYH2,KCNK6,ATP5MF,CLCA3P,CLCA2,TMEM63A,PIEZO1,KCNE2
cis-CpG	BP	lipid metabolic process	1364	1288	3.56968e-09	3.52216e-07	ACOT8,PLA2G4B,PIGK,LRCOL1,NR1H3,GPC6,CERT1,LPCAT3,DHRS9,CDK4,ALG3,ZMPSTE24,STUB1,ABCA7,ABCA8,BPNT1,CEPT1,RACK1,CDS1,PEMT,ST3GAL6,CDIPT,LYPLA1,ACAA2,VAV3,ECI2,PIBF1,SLC25A17,CARM1,NCOA2,CEBPA,AGPAT1,AGPAT2,SPTLC1,CEL,NPC2,SORBS1,ERLIN1,PMVK,CES1,AVIL,CETP,CERS1,PTGES3,CFTR,STARD10,CGA,NEU3,FAXDC2,CYP46A1,PPARGC1A,DHRS4,MTMR11,PNPLA6,UGT2A1,STARD3,SERINC3,ACOT2,ILVBL,SLC27A5,SLC27A4,SLC27A3,SLC27A2,GLIPR1,LIAS,CHAT,ABHD2,AKR1C4,BTN2A1,PLAAT3,ERLIN2,ERG28,CHKA,CHKB,CHP1,RDH13,TREX1,FDX2,CYP4F8,PLCD3,LYPLA2,CHRM5,PHB2,ACOT7,MGLL,CYP2U1,PIK3IP1,LACTB,OSBPL1A,OSBPL5,OSBPL6,OSBPL7,OSBPL8,OSBPL9,OSBPL10,C1QTNF2,CIDEA,PTPMT1,OMA1,CISH,NUS1,ABHD15,MOGAT1,ACSM1,APOA5,AGAP2,THEM4,PLAAT5,IP6K3,CLCN2,CLU,PNLIPRP3,SERPINA3,TPP1,CLN3,CYP2R1,CLPS,SOCS4,ACOT4,PLIN2,DEGS2,PLA2G4E,ADH1A,ZPBP2,B4GALNT2,SPNS2,ADH1B,ACER1,ADH1C,CPT1C,CYP4F22,CNR1,SLC44A3,ADH4,PRXL2B,A3GALT2,ADH5,FITM2,PIGU,TMEM150A,MBOAT2,NEU4,AADAC,ADH6,SGPP2,ADH7,DNAJC19,TPRA1,TAMM41,AASDH,ADM,ENPP6,ADORA1,STARD4,ACOT12,CPS1,CPT1A,CPT1B,CPT2,GPAT4,CRABP1,CRABP2,CRAT,PIP5KL1,CREB1,CREBBP,CREBL2,CREM,CRK,CRKL,SCP2D1,ACSM6,SAMD8,LIPJ,MAPK14,CSF1R,ALG10B,RDH12,SERPINA12,ABHD12B,PTGR2,CSNK1G2,TTC7B,CSNK2A1,CSNK2A2,CSNK2B,PIK3R6,PROCA1,DHRS13,PM20D1,ADRA2A,SIK1,PNPLA5,PLB1,ERFE,PPM1L,DAB2IP,MBOAT1,CYP1A1,CYP1A2,CYP1B1,FMC1,CYP2A7,CYP3A7,CYP2B6,CYP2C19,CYP2C8,CYP2C18,CYP2D7,CYP2D6,CYP2E1,CYP2F1,CYP2J2,RDH10,CYP7A1,CYP8B1,TTC39B,CYP11A1,CYP11B1,CYP11B2,CYP17A1,CYP19A1,CYP24A1,CYP26A1,NKX2-3,CYP27A1,CYP27B1,CYP51A1,DGKA,DGKB,DGKG,DGKH,DGKQ,FITM1,DBI,PHOSPHO1,SLC16A11,ECI1,PLPPR5,AKR1C1,AKR1C2,SPTSSB,DECR1,MMAA,SGMS2,SPTSSA,ABHD3,DHCR7,DHCR24,CYB5R3,DLD,DPAGT1,DPEP1,AGT,AGTR1,ECH1,ECHS1,ABCA1,EDN1,EDN2,EEF1A2,EGFR,EGR1,SDR16C5,PLPP4,EHHADH,PLBD2,ACSF3,ALG14,ABCA2,PIKFYVE,LIPH,PLD6,HACD2,CERS3,EPHA8,SLC44A5,EPHX1,EPHX2,CLN8,AKT1,AKT2,ESR1,ABCA3,ETFA,ETFB,ALAS1,ETFDH,F2,ALDH1A1,FAAH,FABP4,FABP1,FABP2,FABP3,FABP5,FABP6,FABP7,ACSL1,ACSL3,PTK2B,FASN,TYSND1,GLYATL2,ALDH1A3,GDPD4,ALDH3B1,CES5A,ADGRF5,JAZF1,GPC2,DAGLB,ALDH3B2,FDFT1,NAPEPLD,FDX1,FDXR,ALDH3A2,FGF1,FGF2,ABCD2,FGFR3,GPC5,FGFR4,FGR,FHL2,ATG14,INPP5F,MORC2,SACM1L,SIRT2,SCAP,PTGR1,CYP2G1P,EFR3B,PLCH1,WDTC1,PDXDC1,SMG1,NCOA6,AKR1B1,EFR3A,GPD1L,LPIN1,RGL1,ACSBG1,FLT1,FLT3,PLCL2,PLCB1,FMO5,ACSL6,SIN3B,ESYT1,PIP5K1C,CTDNEP1,SIRT4,SIRT3,SIRT1,MLYCD,SLC44A1,CES3,PIK3R5,SEC14L2,PIGN,FPR2,PDSS1,AMACR,PLA2G15,RAB38,PRKD3,PITPNB,PISD,APOL2,ALK,ALOX12,ABCA4,ALOX5,ALOX5AP,ALOX12B,ALOX15,ALOX15B,MTOR,ALPI,FSHB,NR5A2,NR5A1,FUCA1,FUT2,FUT3,FUT5,FUT6,FUT7,TECRL,KDSR,IPMK,LCLAT1,CERS6,G6PC1,ETFBKMT,LPCAT4,TMEM86B,PCSK9,CNEP1R1,GK5,ST6GALNAC3,SERINC5,PLCXD2,GALC,B4GALNT1,SULT4A1,PRKD2,SUMF2,SGMS1,SIN3A,KBTBD2,TIPARP,TSKU,LRP10,ACOT11,OSBPL3,HACL1,DECR2,ABHD12,LDLRAP1,ZBTB20,TIAM2,GATA6,PLA2G2D,GBA,FGF21,GBGT1,GC,GCDH,BSCL2,PIPSL,GFI1,SH3YL1,GGT1,GGT5,GHSR,GIP,ACAD8,ANKRD1,ST6GALNAC4,GK2,DKKL1,DKK3,INPP5J,CPNE7,NAAA,GLB1,COQ2,TNFRSF21,SULT1B1,SMPDL3B,HPGDS,PGAP2,ANGPTL3,PRPF19,MCAT,HTRA2,HDHD5,GM2A,GNB3,ABO,GPC1,GPD1,GPLD1,ANG,SLC22A24,PLA2G4D,CES4A,PGP,NUDT7,FADS6,PIGW,GDPD1,ZADH2,THEM5,IAH1,FAM126B,GPER1,GPR31,SUMF1,CYP4V2,PNPLA1,GPS2,GPX1,GPX4,GPX5,SLC27A6,ACAD9,ORMDL2,DNAJC15,GSTM1,GSTM2,GSTM4,GSTP1,GSTZ1,CYP2S1,GRHL1,NPC1L1,ST8SIA5,ALG6,CERS2,ACAA1,ANXA1,HADHA,HADHB,HADH,HDLBP,HEXA,HEXB,PLA2G2E,ST6GALNAC6,PIK3R4,STOML2,ACACA,AOAH,HMGCL,HMGCR,HMGCS1,HMGCS2,HNF4A,APOF,ACACB,HPGD,HSD3B1,HSD3B2,HSD11B1,HSD11B2,HSD17B1,HSD17B3,HSD17B2,HSD17B4,HSPG2,APOA1,HTR2A,HTR2B,APOA4,APOB,GPIHBP1,HCAR2,ST8SIA6,APOBEC1,ENPP7,ZFP69,CYP27C1,ACADM,CLPSL1,ACER2,LIPM,CYP26C1,MALRD1,APOC1,ACSM4,IDH1,IDI1,APOC2,LOC344967,APOC3,HSD17B13,PLCXD3,APOC4,MOGAT3,APOD,SERINC2,APOE,ACSM2B,IGFBP7,CCN1,ACADS,APOH,APP,IL1B,IL1RN,IL4,ACADSB,IMPA2,INPP1,INS,INPP4A,INPP5A,INPP5B,INPP5D,INPPL1,INSIG1,IRS1,EIF6,ITGB8,ACADVL,ITPKA,ITPKB,IVD,ASPG,ARF1,CERKL,PNPLA7,AGRN,SLC27A1,ARF3,ACAT1,KIT,KPNB1,PEDS1,TNFAIP8L3,CLPSL2,ACAT2,NUDT19,PLA2G2C,AGMO,LBR,LCAT,LDLR,LEP,LEPR,LHB,LIPA,LIPC,FADS1,FADS3,HACD4,LPA,LPL,PLPP6,LRP1,LRP2,LRP5,LSS,LTA4H,CYP4F3,LTC4S,LYN,MIR132,MIR138-1,MIR185,MIR27A,MIR96,ARSA,ME1,MGST2,MGST3,ASAH1,MIF,ACHE,ALG11,PLIN5,AKR1B15,MT3,MTTP,MMUT,MVD,MVK,NAGA,ACLY,NDUFAB1,ATM,NEU1,NEU2,ATP1A1,NFE2L1,NFKB1,NFYA,NFYC,NPAS2,NPC1,ATP5F1A,P2RX1,PAFAH1B1,G0S2,PLA2G3,PAFAH1B2,PAFAH1B3,PAFAH2,ATP5F1B,PNPLA8,PAM,RDH8,DHH,PBX1,PC,PCCA,PCCB,ACOX1,ST8SIA3,PCK1,PRLH,FAM135B,PCK2,GAL,CRYL1,MLXIPL,ADIPOR1,SCCPDH,ABHD5,MECR,ANGPTL4,INSIG2,HSD17B12,HSD17B11,HSD17B14,HAO2,PLCE1,ACP6,PIGP,GLTP,GOLM1,PCYT1A,CYP39A1,PLA1A,PDE3A,AIG1,PDE3B,PRKAG2,IP6K2,LIMA1,ISYNA1,HACD3,PDGFA,PDGFB,RAB14,PDGFRA,GDE1,PIAS4,PDGFRB,LSR,LIPT1,PIGT,PDK1,PDK2,PDK4,ENPP2,CYB5R2,ACSL5,CYB5R1,INPP5K,PEX7,PEX13,ATP8B1,ABCB4,ATP6V1B1,PHYH,PIGC,PIGF,PIGH,PIK3C2A,PIK3C2B,PIK3C2G,PIK3C3,PIK3CA,PIK3CB,PIK3CD,PIK3CG,PIK3R1,PIK3R2,PI4KA,PI4KB,PIP4K2A,PITPNA,PLA2G1B,PLA2G2A,PLA2G4A,PLA2G5,PLAGL2,PLCB2,PLCB3,PLCB4,PLCD1,PLCL1,TM6SF2,PLCG1,PLCG2,PLD1,PLD2,PLEK,PLIN1,PLSCR1,PLTP,BCO1,PRKAG3,A4GALT,PNLIPRP1,PNLIPRP2,DPM3,WNT4,HAO1,PON1,PON2,PON3,HMGCLL1,MTMR12,UGT1A8,UGT1A7,UGT1A9,PPARA,UGT1A4,UGT1A1,UGT1A3,PPARD,CRLS1,CROT,PPARG,MED1,PDP1,NKX1-1,CTSA,PIGG,RETSAT,PLPPR1,MTMR10,ELOVL2,AUH,CYP2W1,BPNT2,LPCAT2,PIGX,PLAAT2,CLN6,OXSM,LAMTOR1,AVP,PPP2CA,TMEM38B,PPP2R1A,APPL2,AVPR1A,ETNK2,PPP2R5A,THNSL2,ECHDC2,ACOXL,FBXW7,PI4K2B,OLAH,SPTLC3,AGPAT5,ACER3,SLC35C1,PI4K2A,PPT1,ETNK1,SMPD3,PIP4P2,PRKAA1,AMBRA1,PRKAA2,PRKAB1,PRKAB2,PIGV,VAC14,PRKAG1,FAR2,AGK,PRKAR2B,PRKCD,PRKCE,PECR,TEX2,ECHDC1,PRKD1,ACSS2,ANGPTL8,APOBR,MAPK3,ALG1,PRLR,GPCPD1,PROX1,LGMN,PSAP,CYP26B1,INPP5E,SPHK2,AGPAT3,AGPAT4,BDH2,STARD7,CHPT1,BAAT,AKR1B10,PDXP,PLSCR3,PNPLA2,PDSS2,PLAAT1,SLC44A2,DOLPP1,TTC7A,PPP4R3B,PTEN,PTGDS,PTGIS,ABHD6,PTGS1,PTGS2,UGT2A2,PTK2,ESYT2,SERINC1,DISP3,PDP2,NCEH1,FAM135A,PITPNM2,PLEKHA4,RDH14,GPAM,GBA2,GBA3,TRIB3,PTPN13,CYP4F11,PTPRN2,BAX,ABCD3,ABCD4,PEX2,PCYT2,PCTP,BBS4,RAB4A,RAB5A,RARRES2,PLEKHA1,PLEKHA2,SCPEP1,ALOXE3,RBP1,RBP2,RBP3,RBP4,RDH5,REST,RHO,RLBP1,ELOVL5,LDAH,RORA,RORC,OPN1SW,RPE65,SERINC4,RXRA,ACSM3,SBF1,MSMO1,SC5D,SCD,SCP2,SCT,CCL19,CCL21,SDC1,SDC2,SDC4,ABHD4,SEL1L,GAL3ST2,NOD2,ACOT1,ACOT6,DPEP2,STRA6,LIPK,LIPN,SFTPB,MTMR14,ALDH8A1,PLA2G2F,FABP9,FABP12,SHH,ACBD3,PLPPR2,CERK,CRTC3,LMF1,ARV1,P2RY12,CYP3A43,ST3GAL1,ST3GAL2,ELOVL1,ST3GAL4,ETNPPL,ST8SIA1,LPIN3,BCL11B,BMP2,MPPE1,BMP5,ASAH2B,BMP6,SLC16A1,SLC22A4,SNAI2,PLEKHA3,AACS,CYP4F12,MTMR9,SMARCD3,SMPD1,SMPD2,SNAI1,SOAT1,SOD1,SORL1,SOX9,SP1,SPP1,SQLE,SRC,SRD5A1,SRD5A2,AKR1D1,BRCA1,SREBF1,SREBF2,STAT5B,SULT1E1,ELOVL4,SULT1A2,SULT1A1,SULT2B1,SULT2A1,TBXAS1,TEK,TGFB1,TH,TSPO,THRA,THRSP,NKX2-1,TM7SF2,TNF,TNFRSF1A,C3,TTPA,TTR,TWIST1,OC90,TXNRD1,CRPPA,TYRP1,UCP3,UGCG,UGT2B7,UGT8,UMOD,NR1H2,VAV2,VDR,VLDLR,DAGLA,WNT10B,XBP1,YWHAH,PSAPL1,ZNF202,LRP8,RAB7A,ST8SIA4,ALG8,ELOVL6,ALG12,MBOAT7,FA2H,GDPD3,DHRS11,ABHD16A,HSD17B8,PLA2G7,ABHD8,ADIPOR2,CERS4,SRD5A3,TBL1XR1,ECHDC3,NAA40,PIP4K2C,EPHX3,PLBD1,LPCAT1,DHDDS,PLPPR3,SCD5,ELOVL7,PANK2,PGAP1,NR4A3,PTGES2,CWH43,MOGAT2,RUBCNL,CHD9,OPA3,ACSF2,RUFY1,PIGZ,HSD3B7,ITPKC,CUBN,PNPLA3,ACAD10,SLC44A4,FGF23,CPTP,ASXL3,DDHD1,APOL5,APOL4,ST8SIA2,PTDSS2,SGPP1,GDPD5,PLA2G12A,ACSBG2,ST6GALNAC5,CAPN2,ACOX2,ACOX3,PITPNM3,ELOVL3,CCDC3,SESN2,TLCD3B,LONP2,ESYT3,BCO2,STARD3NL,PIP5K1A,PIP5K1B,PIP4K2B,PLA2G6,B3GNT5,ACAD11,SLA2,FAR1,ALKBH7,PGAP4,NR0B2,SOAT2,NSMAF,GNPAT,PLPP5,ACSS1,DGAT2,EBPL,FAM126A,HINT2,MCEE,ABHD1,CAT,PIGO,PLEKHA8,ADTRP,CBR4,MFSD2A,ALG10,SERAC1,AJUBA,PIK3R3,LIPF,DGKZ,DGKE,DGKD,CYP4F2,LGALS12,ALG2,AGPS,SLC45A3,APOL1,HELZ2,SELENOI,CAV1,SCARF1,CAV3,PLA2G4C,PLPP1,PLPP2,PLPP3,HSD17B6,AKR1C3,ABCB11,NCOA1,SOCS1,SERPINA6,IRS2,DGAT1,B4GALT4,B4GALT3,B3GALT4,B3GALNT1,B3GALT2,B3GALT1,MBTPS1,CBR1,GPAA1,CDS2,PEX11A,GALR2,DPM1,DPM2,INPP4B,CES2,SOCS2,HDAC3,ALDH1A2,NR1I2,PER2,SYNJ1,ST3GAL5,SYNJ2,SPHK1,SGPL1,CPNE3,MTMR3,MTMR2,CPNE1,CACNA1H,GAL3ST3,PLCZ1,SOCS3,CH25H,PIP4P1,PIGQ,CERS5,MTMR6,MTMR7,MTMR4,ACBD5,DGKI,IDI2,RFT1,HACD1,LARGE1,VAPB,VAPA,LRAT,DHRS3,TSPOAP1,SOCS6,PIGM,PGAP3,B4GALT6,B4GALT5,TPTE2,SDR42E1,CPNE6,ADIPOQ,PLAA,LIPG,SLC22A13,PIGS,ORMDL1,ORMDL3,FADS2,CYP7B1,QKI,GGPS1,CD36,PIGL,PIGB,PGS1,SCARB1,GAL3ST1,SPTLC2,TECR,MPDU1,PTGES,MACROH2A1,H6PD,NR1D1,PRDX6,PITPNM1,NCOR1,NCOR2,ABCG1,PLCH2,SOCS5,LPIN2,SDC3,TGS1,RUBCN,CD74,CD81,SNX17,PTDSS1,IP6K1,OSBPL2,PLPPR4,FIG4,LPGAT1,FGF19,NR1H4,NR1D2,CDC42
cis-CpG	BP	cell part morphogenesis	647	626	4.00162e-09	3.92382e-07	CDH2,CDH4,RANBP9,DNM1L,CERT1,CDH11,UST,ACTR2,ABI2,PLXNC1,FARP1,WASF2,ADAM10,CDK5,FLOT1,SEMA3A,TUBB3,ADARB1,OLFM1,BAIAP2,STK25,SEMA6C,SEMA6B,SEMA4F,SEMA4D,SEMA4B,SEMA3C,DPYSL4,PDLIM5,PDPN,POSTN,CSPG5,B3GNT2,ADCY1,TBR1,CFL1,CHL1,NES,NCKAP1,FRS2,RAB10,AFG3L2,VAX1,LZTS1,KLK8,CHN1,POLG2,PACSIN2,LYPLA2,C12orf57,TWF2,CHRNA3,CHRNA7,CHRNB2,SLITRK1,RNF157,ARHGAP33,ZFYVE27,LRRK2,NTN5,CNP,SYT2,VSTM2L,EMB,ADORA2A,UNC5D,CRABP2,CREB1,CRMP1,CHODL,CSF1R,CTNNA2,CTNNB1,CTNND2,TTL,GDF7,CPNE9,CUX1,CNTN4,DAB2IP,DAB1,DAG1,DBN1,DCC,DHX36,DLG4,DLX5,DNM2,DOK1,DPYSL2,DRD2,DSCAM,DVL2,DVL3,EFNA1,EFNA3,EFNA4,EFNA5,EFNB2,EFNB3,CELSR2,MEGF8,EGFR,EGR2,EPHA2,EIF4G2,FBXO45,MARK2,EMX1,CTTN,C9orf72,EPHA1,EPHA3,EPHA4,EPHA5,EPHA7,EPHA8,EPHB1,EPHB2,EPHB3,EPHB4,EPHB6,ERBB2,EVX1,EXT1,ALCAM,UNC5B,DOK6,PHACTR1,NYAP1,SEMA3D,FGF8,FGFR2,LMTK2,NTNG1,SLITRK3,NLGN1,ZNF365,FOXG1,RUFY3,BTBD3,SHANK2,FOXD1,RIMS1,RAB21,PALLD,UNC13A,MYO16,USP33,TNIK,ZSWIM8,HECW1,MYCBP2,SARM1,FSTL4,SPART,NFASC,PLXND1,EPB41L3,DIP2A,KANK1,CYFIP1,ARC,COBL,KIF13B,CUX2,NEDD4L,SZT2,FN1,OBSL1,SRGAP2,ZDHHC17,DICER1,GRIP1,MACF1,MAPK8IP2,RBFOX2,LPAR3,CORO1C,PLXNB2,FLRT3,FLRT2,FLRT1,ABL1,FYN,GAB1,NGEF,VAX2,SIN3A,GAP43,TSKU,NSMF,SIPA1L1,SS18L1,CNTNAP2,SLITRK5,DNM3,AUTS2,POLDIP2,TANC2,TIAM2,GATA3,NKX2-8,FBXW8,GBX1,GBX2,GDNF,GFRA1,GFRA2,GFRA3,GJA1,NPTN,FOXB1,DISC1,CNTN6,GLI2,GLI3,GOLGA4,GPC1,GPM6A,OR10A4,LAMA1,EPHA10,EPHA6,ANK3,GRB2,GRB7,GRB10,DBNL,ARHGAP35,GSK3B,ANAPC2,EEF2K,PACSIN1,MNX1,TLX2,HOXA2,APBB1,HSP90AA1,HSP90AB1,ID1,BARHL2,OSTN,ACTBL2,APOE,ARPIN,APP,ISL1,ITGA1,ITGA4,ITPKA,DRAXIN,KIF5A,KIF5B,KIF5C,RHOA,FEZF1,LAMA2,LAMA3,RHOG,LAMA5,LAMB2,LAMC2,STMN1,ARHGDIA,LHX1,LIMK1,RHOH,LLGL1,LMX1A,LRP1,LRP2,LRP4,CAPRIN1,SMAD4,MAG,MAP1A,MAP1B,MAP2,MAP6,MAPT,MDK,MEF2A,RAB8A,MOV10,EIF2AK4,MT3,MYO9A,NBL1,NCAM1,RERE,NEDD4,ATOH1,NEFH,NEFL,NEO1,NFATC4,NFIB,NGF,NGFR,NKX6-1,NOTCH1,NOTCH2,NOTCH3,NPTX1,SLC11A2,NRCAM,NRTN,NTF3,NTRK1,NTRK2,NR4A2,RNF165,OMG,OPA1,OTX2,PAFAH1B1,MINK1,PAK1,ITSN2,PAK2,NEUROG3,PRKN,PAX2,SHANK1,FIS1,ATL1,PLEKHO1,SS18L2,NIN,CDKL3,SPTBN5,TAOK3,TRPV2,EVL,DCDC2,ENPP2,SYT17,ATP8A2,PIK3CA,PIK3CB,PIK3CD,PIK3R1,BCL11A,PLCG1,SHC3,PLXNA1,PLXNA2,PLXNB1,SEMA5B,ROBO4,POU3F2,POU4F1,POU4F2,POU4F3,TMEM106B,KIF1A,SEMA4C,YTHDF1,ABITRAM,PID1,FEZF2,MAP1S,PPP3CA,IMPACT,PPP1R9A,DOCK10,DOK4,ENAH,PRKCA,DOK5,PRKCQ,PRKCZ,MAPK1,MAPK3,MAPK7,MAP2K1,PSPN,PARD3,RELN,PSEN1,DPYSL5,SEMA3G,PAK6,MFF,LHX9,PARP6,RTN4,SMURF1,CORO1B,PTCH1,PTEN,LRTM1,DSCAML1,AMIGO1,PTK2,KIDINS220,ADGRB1,HECW2,IGSF9,TAOK1,SEMA6A,DIP2B,ISLR2,NYAP2,PTN,ZSWIM5,ALS2,ZSWIM6,LRRC4C,SHTN1,CPNE5,ADGRB3,SEMA4G,SPTBN4,PTPRA,PTPRD,PTPRM,PTPRO,PTPRS,BAX,NECTIN1,NECTIN2,RAC1,RAC2,RAP1GAP,RAP2A,NTN4,CACNG7,LGR6,BCL2,REG1A,RET,RNF6,ROBO1,ROBO2,ROCK1,RPL24,RREB1,RYK,BDNF,S100A6,S100B,SCN1B,SDC2,CXCL12,TNN,ZNF335,SEMA3F,GFRA4,SEMA4A,ROBO3,DRGX,SGK1,SH3GL2,SHC1,GORASP1,SHH,SHOX2,SIAH1,ISL2,NIBAN2,BCL11B,SKIL,RTN4R,ZSWIM4,LRTM2,BMP7,BMPR1B,SLIT1,SLIT3,BMPR2,CAPRIN2,TMEM108,TRAK2,SMO,SNX1,SNX2,SOS1,SPAST,SPP1,SPTA1,SPTB,SPTBN1,SPTBN2,SRC,SRF,SSBP1,AURKA,STK11,STXBP1,BSG,SUPV3L1,SYT1,SYT4,CNTN2,DYNLT1,THY1,TIAM1,NKX2-1,NR2E1,TNR,TOP2B,TPBG,TRIO,TRPC6,CRPPA,UBE3A,UGT8,VASP,VCL,VEGFA,VIL1,EZR,VLDLR,WEE1,WNT3,WNT5A,WNT7A,YWHAH,DDR1,LRP8,CXCR4,SEMA3B,METRN,MUL1,TCTN1,FZD3,MYH14,FBXO31,PANK2,SEMA6D,SPG11,LHX3,NUBPL,PREX2,SRCIN1,RND2,NDEL1,CAMK2B,SLIRP,PICALM,DTNBP1,ANKRD27,ULK1,SLITRK6,SYT3,LLPH,RASAL1,BRSK1,PARD6B,KIRREL3,NTNG2,MYPN,SEMA7A,MFSD2A,LINGO1,PPFIA2,CNTNAP1,GAS7,SHANK3,DOCK7,KNDC1,TMEFF1,KLF7,UNC5C,NUMB,IRS2,PNPT1,RAB11A,IQGAP1,NRP2,NRP1,SYNGAP1,CCK,CDK5R1,CCKAR,ARHGEF7,CPNE1,PHOX2B,WASF1,WASL,WNT3A,LHX4,KALRN,BRSK2,UNC5A,SEMA5A,SPAG9,DOK2,ARTN,PLXNA4,NEXN,BOC,MAP3K13,DCLK1,LGI1,NOG,RPS6KA5,NUMBL,PDLIM7,B4GALT6,B4GALT5,TAOK2,SLIT2,CPNE6,NRXN3,PLAA,NRXN1,NTN1,MAP4K4,KIF20B,CD44,FEZ2,FEZ1,RAPGEF2,RIMS2,ULK2,SEMA3E,LZTS3,IST1,CUL7,GAB2,KIAA0319,PLPPR4,ARHGAP44,SLC23A2,CDC42
cis-CpG	BP	cellular response to oxygen-containing compound	1135	1077	4.43123e-09	4.31826e-07	MIR675,HDAC5,BCL2L11,HCN4,ZBED6,DNM1L,NR1H3,ACTR2,PPIF,TRAP1,AKAP9,CDK2,CDK4,CDK5,CALCRL,TRIB1,MIR6869,RAMP3,AKAP8,NET1,SIGMAR1,LILRB2,TCIRG1,AKR1A1,TLR6,KLF2,NOD1,RACK1,RAPGEF3,YAP1,PRMT5,BAIAP2,ATP5PD,STK25,UNC13B,CEBPB,FBLN5,CIB2,KAT5,CEBPE,LAMTOR5,CXCL13,SORBS1,PRPF8,SH2B2,CAMKK2,CES1,KLF1,RRAGA,GNB5,ADCY1,CERS1,AHCYL1,ADCY2,CFTR,GJB6,RUVBL2,LILRB1,RAB10,PPARGC1A,MALT1,ADCY3,PRDX3,SLC27A4,IL24,LILRA2,RAB31,RIPK3,AKR1C4,ADAMTS13,ADCY5,CAPN10,ZNF277,MAP4K1,ADCY6,CHEK2,FZD10,PDCD10,HRH3,TREX1,CHRM1,CHRM2,ADCY7,CHRM3,PARK7,CHRM4,CHRM5,PHB2,CBX3,TWF2,CHRNA3,CHRNA7,ADCY8,CHRNB2,NLRP3,TIRAP,CHUK,OSBPL7,OSBPL8,FBXO32,ADCY9,FAM210B,LYPD1,AGAP3,AP3S1,CLU,LRRK2,CMA1,CCR5,ABCC2,ADH4,ATP6V1G3,OR10J5,COL1A1,COL1A2,ADH5,COL4A1,COL5A2,COL6A1,CMPK2,COL16A1,CPEB2,OTOP1,SLC9B2,PPARGC1B,CPB2,CPS1,CPT1A,CREB1,CRHBP,CRHR1,CRHR2,CRK,CRKL,DEFB104A,SOGA1,SIRPA,PARP1,CRYGD,MAPK14,SESN3,CSF2,CSF3,CSK,RDH12,SERPINA12,TICAM1,CTNNA1,CTNNB1,AANAT,ADRA2A,CTSG,ERFE,GPBAR1,CX3CR1,DAB2IP,SLC38A9,ADRB2,CYP1B1,ATP6V0E2,CYP7A1,CYP11A1,CYP11B1,CYP11B2,CYP24A1,CYP27B1,CD55,DAG1,DAPK1,BRINP1,AKR1C1,AKR1C2,DDX11,DEFA1,DEFA3,DEFA4,DEFA5,DEFA6,UGT3A2,DHX36,HTR3C,DHFR,NQO1,AGER,DNM2,DNMT3A,DNMT3B,DPEP1,SLC26A3,DRD1,DRD2,DRD3,DRD4,DRD5,AGTR1,E2F1,ECT2,LPAR1,EDN1,EDNRB,EFNA5,EGFR,EGR1,AHR,ADCY4,AHSG,UBR1,EIF4E,EIF4EBP2,NLRP7,HTR3D,RAB12,ENDOG,SLC29A1,DMTN,EPHA3,EPHA4,EPHA5,EPRS1,AKT1,AKT2,ERN1,ESD,ESR1,ESR2,ETS1,EZH2,FABP1,FANCC,PTK2B,OR5T2,OR6T1,FBN1,RFX6,FDX1,FECH,FER,FES,FGFR2,FKBP1B,RAB11FIP2,CPEB3,ADNP2,CARD8,SBNO2,SIRT2,SNW1,KDM1A,FOXC2,WDTC1,SETX,FOXO1,CDK19,AKR1B1,KDM6B,LPIN1,KANK1,CYFIP1,MLC1,SIK2,PLCB1,UBR2,SASH1,LARP1,TNS2,NCSTN,SIRT1,RHOQ,FOLR2,SPIDR,SLC39A14,FOS,ATP6V0A2,FPR2,BACE1,LY96,SH3BP4,SHPK,ALK,FXN,DEFB124,ATP6V0D2,ATP6V1C2,MTOR,ABL1,FUT7,STXBP4,FYN,G6PC1,GAB1,GABPA,PCSK9,PRDX5,MPC2,SGMS1,SIN3A,KANK2,AOC1,NSMF,RAB11FIP5,APPL1,ZBTB20,PTPN22,STAP1,GATA4,FGF21,GCG,GCH1,GCK,IL36RN,OR10H2,OR10H1,NPAS4,GFI1,GH2,GHR,GHRHR,GHSR,GJA1,ABL2,GJB2,ANKRD1,NSG1,GJB3,SNX5,NDOR1,IL36B,IL37,IL36A,SESN1,PDCD4,GCLM,GLP1R,GLRA1,HTRA2,GNA11,GNA15,GNAI1,GNAI2,GNAI3,GNAL,GNAO1,GNAQ,GNAS,GNB1,GNRHR,GOT1,GPD1,GPLD1,H19,DYNAP,GPR21,GPR27,GPER1,HTR3E,GPR37,FFAR3,FFAR2,TRARG1,GPT,GRB2,GRB10,GRB14,RAPGEF1,LAMTOR2,DCPS,GIT1,KLF15,GRIK5,NR3C1,PHPT1,PYCARD,CD274,GRM5,CXCL1,CXCL2,CXCL3,GSK3A,GSK3B,GSTP1,GUCY1B1,EEF2K,SLC2A8,ANXA1,H2AZ1,HCK,HDAC2,HGF,HIF1A,ACACA,HLA-DRB1,HMGB1,HMGB2,HMGCS1,NR4A1,HNRNPD,HOXA2,APC,HRH1,HRH2,APEX1,HSF1,HSPA5,APLP1,HTR1A,HTR1B,HTR1D,HTR1E,HTR1F,HTR2A,HTR2B,HTR3A,HTR4,HTR5A,HTR6,HTR7,APOA4,TNC,ICAM1,APOBEC1,IRF8,BRINP3,ID1,ID3,VWA2,IDE,AQP8,IRGM,STRA8,IGF1,IGF1R,IGF2,IGFBP1,IGFBP5,HCN1,APP,CASTOR3,APRT,TICAM2,IL1A,IL1B,IL6,CXCL8,AQP1,IL10,AQP2,IL12B,IL15,IL18,INHBA,INHBB,CXCL10,INS,INSIG1,INSR,INSRR,PDX1,IRAK2,AQP9,IRF3,IRS1,ITGA2,ITGA4,ITPR2,JAK2,JAK3,JUN,JUP,KCNB1,KCNC2,KCNE1,ERCC6L2,AGRN,RAB15,SLC27A1,KCNJ11,KCNMB1,KCNQ1,KIF5B,ARG1,IPO5,RHOA,RHOB,SCIMP,MEIOSIN,C1QTNF12,LAMTOR4,NUGGC,OR11H4,LBP,LEP,LGALS1,LHCGR,LPL,LRP1,LRP6,LRP5,LTF,LTK,LY6H,CD180,LYN,MIRLET7B,MIRLET7F1,MIR106B,MIR107,MIR125B1,MIR140,MIR143,MIR145,MIR146A,MIR17,MIR185,MIR187,MIR21,MIR96,ARRB2,MAP1B,MAPT,MARS1,MAS1,MAX,PIM3,MDM2,MEF2C,MAP3K5,RAB8A,MET,MGST1,CXCL9,ACHE,MMP2,MMP3,MMP9,MN1,MPO,MPV17,ABCC1,CARD17,ASS1,MT3,MTR,MYB,MYD88,MYO1C,MYO5A,MYOD1,MYOG,NCK1,ATM,NEUROD1,NFATC4,ATP1A3,NFE2L2,NFKB1,NFKBIA,NFKBIB,NFKBIL1,NGFR,NKX6-1,NME1,NME2,NOS2,NOS3,ATP2B1,NTRK2,NR4A2,ATP2B4,TRIM72,PJVK,OPA1,OPRM1,OXCT1,P2RX3,P2RX4,P2RX7,P2RY1,P2RY2,P2RY6,P2RY11,DEFB104B,NOX4,PRDX1,SERPINE1,PAK1,ATP6V0A4,CALY,PALM,PRKN,PAX2,KCNK4,GLRX2,ZBTB7B,PCK1,PCK2,NDUFA13,MLXIPL,ADIPOR1,PCNA,INSIG2,ZNF580,MZB1,KLF3,NME8,PDE2A,PDE3A,PDE3B,PDE4B,IP6K2,PDE8A,LARS1,OSER1,PDGFB,PDGFRA,ATP6V1H,NSG2,PDK2,PDK4,ENPP1,PDPK1,SELENOT,GHRL,SERPINF1,RAB8B,INPP5K,PENK,PF4,PF4V1,ATP6V1A,ABCB4,ATP6V1B1,ATP6V1B2,ATP6V0C,ATP6V1C1,PIK3C2A,ATP6V1E1,PIK3CA,PIM1,PIK3CG,PIK3R1,PIK3R2,PIP4K2A,PKD2,PKLR,PKM,PLA2G1B,ATP6V0B,BCL11A,ATP6V1G2,ATP6V0A1,ERRFI1,TREM2,POLG,GNG2,SLC38A2,SSH1,XRN1,DDIT4,POU4F1,POU4F2,UGT1A1,PPARD,PPARG,MED1,PPAT,PPBP,LEPROT,GRAMD1C,TRPM4,ADPRS,TESC,LAMTOR1,PIH1D1,PID1,PHIP,OXR1,CCDC186,ANO1,ANKZF1,APPL2,AVPR1A,PPP3CA,PPP5C,IMPACT,CAMK2N1,SMPD3,SLC30A10,PRKAA1,ZDHHC7,PRKAA2,DENND4C,PRKACB,PRKACG,PRKAR1A,PRKAR1B,PRKAR2A,PRKAR2B,MBD5,PRKCA,PRKCB,AXL,PRKCD,TRERF1,PRKCE,SELENOS,PRKCI,PRKD1,PRKCQ,PRKCZ,PRKDC,LANCL2,MAPK1,MAPK3,BAIAP2L1,MAPK7,MAPK8,MAPK9,MAPK13,PDGFC,MAP2K6,PRLR,PRNP,IL36G,LGMN,CYP26B1,PSEN1,TWNK,SPHK2,ENY2,AKR1B10,PDXP,PLSCR3,AGTRAP,PLSCR4,BAD,PTAFR,PTCH1,PTEN,PTGER1,PTGER2,CBX8,PTGER4,PTGFR,AMIGO1,PTK2,GRAMD1B,ARID1B,RPTOR,PTK6,WDR35,PTK7,PTN,GRAMD1A,HCN3,PTPN1,PTPN2,NCOA5,TRIB3,BRINP2,HAMP,PTPRA,PTPRE,PTPRK,PTPRN,PTPRN2,PXN,CACTIN,RRAGD,LY6G6D,SNX6,RAB13,RAC1,RAD51,RAF1,RANGAP1,RAP1A,RAP1B,RARG,RARRES2,SIGIRR,PLEKHA1,HRH4,REG1A,RELA,UPF1,RET,RGS4,RGS10,ROCK1,RORA,RORB,RORC,HCN2,RPE65,RPS3,RPS6KB1,RYR2,RYR3,BGLAP,SCNN1B,SCNN1G,CCL2,CCL5,CXCL6,CXCL11,CXCL5,CX3CL1,GOLPH3,BLM,RRAGC,NOD2,MAP2K4,SFRP1,SRSF5,TRA2B,SGK1,CPEB1,CLEC7A,SHC1,SHMT1,NUCKS1,SMYD3,P2RY12,LPIN3,SIPA1,SLC26A6,PINK1,SLC2A4,SLC2A5,NADK,SLC5A5,CASTOR1,SLC6A4,BMP6,SLC8A1,SLC8A3,SLC9A1,BMP7,SNAI2,SMARCA4,SMARCB1,AACS,SMARCC1,SMARCD1,SMO,SNCA,BNIP3,SOD1,SOD2,SOD3,SORL1,SOS1,SOX4,SOX9,SOX10,SP1,SPI1,SPP1,BPI,SRC,SRD5A1,SRI,BRCA1,SREBF1,SRF,SSTR1,SSTR2,SSTR3,ZFP36L1,STAT3,STAT5A,STAT5B,STAT6,STC1,STX4,VAMP2,KLF9,KLF5,TBX1,TBXA2R,PRDX2,TFAP4,TFPI,TGFB1,TH,TSPO,KLF10,TIAM1,TLR2,TLR4,TNF,TNFAIP3,TNFRSF1B,TP53,TPM1,HSP90B1,TRAF2,TRAF6,TRPC6,TRPM2,TSC1,TSC2,TSHR,DEFA1B,TNFSF4,TXN,UCP1,UCP2,VCAM1,VDR,EZR,VIM,TRPV1,VSNL1,WNT1,WNT2,WNT3,WNT5A,WNT6,WNT7B,WNT8B,WNT10B,WNT11,WNT9A,WNT9B,WT1,XBP1,XRCC5,YWHAG,ZFP36,ZNF35,CA2,PCGF2,CACNA1A,RNF112,ZNF236,LRP8,CACNA2D1,CACNB1,TNIP2,CDC73,ADIPOR2,LIN28A,ECHDC3,ZFAND1,PIP4K2C,TNIP3,NR4A3,ZNF703,ZC3H12A,NCOA4,PDGFD,CPEB4,GKAP1,PNPLA3,PDCD1LG2,CSRP3,FGF23,WNT5B,COLEC12,PABPN1,GPR68,OR51E2,CAMK2A,NDEL1,KIF18A,NCOA3,NRIP1,CAPN2,FZD7,CASP1,SESN2,CASP4,KLF16,PIP4K2B,PLA2G6,BRIP1,DTNBP1,BCAR3,SLC25A33,LCOR,JAGN1,MAP1LC3A,CASR,KLF11,TEAD2,IL1F10,DGAT2,CCDC62,PPP1R9B,MGARP,KLHL22,HAVCR2,PIK3R3,TRIM5,RGS8,KMO,CAV1,CAV2,KLF7,USO1,AKR1C3,LAMTOR3,SOCS1,DYNLL1,IRS2,BECN1,RIPK1,ADAM15,ADAM9,RIPK2,RGS9,ACTN2,TRIM24,IL18RAP,SOCS2,CFLAR,KAT2B,CDK5R1,ALDH1A2,SPHK1,DDX18,CCNA2,CCNB1,TIMELESS,BCL10,BAIAP3,CCND3,WNT3A,ATP6V0E1,LACRT,SOCS3,BRSK2,ATP6V1E2,CLDN1,TRIM41,USP8,ATP6V0D1,LRP5L,NEURL1,HTR3B,ARHGEF2,MTDH,CD6,RAB11B,GPR37L1,CD14,KLF4,HMGN3,GLP2R,RPL23,SLIT2,KL,SLC9A3R1,ADIPOQ,PLAA,RECQL5,CD80,CD86,TP53INP1,LY86,AKAP6,ROCK2,CD36,SCARB1,LITAF,GDF15,ATP6V1G1,BCAR1,NR1D1,CD40,GNA14,CTR9,LPIN2,CD68,RAPGEF2,HDAC9,C2CD5,C2CD2L,CDC5L,TBC1D4,CDC6,SLC23A2,NR1H4,CCS,CDH1
cis-CpG	BP	developmental process involved in reproduction	877	838	4.49654e-09	4.35502e-07	ADA,ZGLP1,BSPH1,BCL2L10,BCL2L11,APELA,FEM1B,ACTR1A,LHFPL2,CCDC182,MEI4,ADAM10,IRX5,FSTL3,NPM2,SEMA3A,WFDC2,BASP1,TESK2,CDX2,MERTK,HOXB13,CRTAP,CEBPA,CEBPB,CIB1,DEAF1,SPINT2,DMRT2,CELF1,TCFL5,KDM5B,CFTR,FRS2,ADAM28,PRDX3,PRSS21,TMED2,CCNI,IFT27,TDRKH,ZPBP,ABHD2,SOX30,HSF2BP,ADAM29,DMC1,PLCD3,PHB2,AZIN2,ODF3,TXNRD3,ADCYAP1,SLC26A8,RPL39L,ADCYAP1R1,CATSPER1,CATSPER2,DEFB118,IFTAP,LRRK2,GTSF1,RXFP2,TDRD9,TPPP2,CCR6,SEPTIN12,ZPBP2,SPATA32,CNTD1,CALR3,CNR1,CNTFR,SPATA25,COL9A3,M1AP,DNAJC19,ADAD1,ZFP42,ADM,MROH2B,PACRG,NOBOX,LRGUK,ASZ1,CREM,CRIP1,CRKL,SUN5,RPL10L,CNBD2,DCANP1,MAPK14,PSMA8,CSF1,PIWIL4,CSF2,SLC2A14,E2F7,CFAP54,CSNK2A2,RNF151,CCDC42,ODF4,KASH5,SIX5,CREB3L4,CTNNA1,TCF23,CCNYL1,GDF7,RNF38,ROPN1B,MGAT4D,CYLC2,CFAP206,RDH10,TDRP,CYP17A1,CYP19A1,CYP27B1,DACH1,CCDC63,TBC1D21,DAZL,ZNF296,DCN,TDRD5,ACE,PAQR7,DDX6,SPATA5,DEFB1,GALNTL5,DHX36,DLD,DLG1,DLX3,DMRT1,DNM2,DNMT3A,SLC26A3,E2F1,PHC2,AGO4,TTC21A,GGN,PLD6,SPATA24,EPAS1,PDILT,EPOR,ERCC1,EREG,AKT1,ESR1,ETV2,ETV5,FANCA,FANCC,PTK2B,BPTF,FANCG,TBATA,SPATA19,PRPS1L1,NKAPL,FGF8,FGF9,FGF10,FGFR2,XRN2,RHOBTB3,VASH1,DZIP1,SIRT2,FOXF2,SCMH1,CEP131,FOXJ1,SETX,MAST2,PSME4,SULF1,FBXW11,UBR2,TUT4,SYNE1,SUN1,SIRT1,ZFPM2,TDRD7,HEY1,HEY2,PATZ1,TSSK2,SPO11,NUP62,DNAAF11,CADM1,NPAP1,OSBP2,PANX1,ALOX15B,MTOR,FSHB,ALPL,FSHR,NR5A1,CFAP65,H2BC1,CATSPERD,TTLL1,B4GALNT1,NIPBL,CATSPERZ,DPCD,NECTIN3,TIPARP,DNAH1,GORASP2,CHD5,RAI14,HERC4,PYGO1,GAS2,SPAG8,GATA2,GATA3,CABYR,FBXW8,GATA4,GATA6,FBXO5,MYCBP,NUPR1,DAZAP1,GDF9,GGT1,AMH,B4GALT1,GGT7,GGT5,AMHR2,GHSR,GJA1,GJB2,GJB3,GJB5,AFF4,MORC1,GLI1,GLI2,GLI3,GNRH1,GOLGA3,ANG,TSSK4,CFAP97D1,MEIOC,SPATA46,ANGPT2,SLC9C1,EFCAB9,ZFP41,CFAP157,SPATA31E1,GPX4,GRB2,IFT81,SETD2,DDX25,RACGAP1,DNMT3L,FSCN3,ANXA1,H1-6,H2AX,H3-3A,H3-3B,H1-1,HEXB,SOX8,HIF1A,HMGB2,HMGCS1,FOXA1,FOXA3,HNF4A,KLHL10,C14orf39,HOXA9,HOXA10,HOXA11,HOXA13,HOXD13,AGFG1,HES1,BIRC2,HSD17B3,HSD17B2,HSD17B4,HSF2,DNAJA1,HSPA2,HSPA5,HSP90AB1,TNC,APOB,ICAM1,NLRP14,TMEM119,NANOS2,IHO1,PRSS42P,NANOS1,H1-7,IDH1,NANOS3,FIGLA,GPR149,STRA8,TUBB8,CATSPER3,IGF1,IGF2,IGF2R,CCN1,RBPJ,SLCO4C1,ZNF445,IHH,IL1A,IL10,ING2,INHA,INHBA,INHBB,INPP5B,INSL3,INSRR,ITGB8,JAG2,H1-9P,DND1,PTCHD3,SPEM1,ZNF568,TOPAZ1,CATSPER4,KIT,KIFC1,KRT8,KRT9,KRT19,SHISA6,MEIOSIN,LEP,LHB,LHCGR,LHX1,LIF,LIMK2,HOATZ,TEX19,FSIP2,SOHLH1,LRP2,LRP6,ARNT,ARNTL,ARRB1,SMAD4,ARRB2,SMAD5,MAK,MAS1,MC2R,MDFI,MDK,MEA1,KITLG,MGST1,MLH1,ASCL2,MME,LHX8,MMP14,PIWIL3,MSH2,MSH4,GGNBP1,NUDT1,ATM,SEPTIN2,NEUROG1,ATP1A4,NHLH2,NKX3-1,NODAL,NOTCH1,NOTCH2,NPHP1,NPPC,NPR2,NTRK1,ROR2,ATP2B4,WEE2,OCA2,ODF1,ODF2,TIFAB,CLDN11,OVOL1,PAEP,PAFAH1B1,PLA2G3,PAFAH1B2,PAFAH1B3,PAX5,DHH,PBX1,ACOX1,SERPINA5,YBX2,LEF1,DUSP13,PCDH12,THEG,NME8,HOOK1,PDE3A,YTHDF2,SFMBT1,UBE2J1,RTF2,PDGFB,PDGFRA,LARP7,PDGFRB,ASB1,HSPB11,TPPP3,OAZ3,GHRL,SERPINF1,PGAM2,PGM3,PGR,PHB,SERPINB5,SERPINE2,PKD1,PKD2,PLAG1,SPA17,SEPTIN4,WNT4,MOV10L1,DDX4,SPATA6,POU4F2,PPARD,PPARG,MED1,PCSK4,ROPN1,ANKRD49,PAQR5,NSUN2,ALKBH5,SOHLH2,TTC12,ZSCAN2,TESC,ZCWPW1,SPATA6L,PIWIL2,ETNK2,CCDC87,MNS1,WDR33,STRBP,LGR4,CHD7,PRKACG,NDC1,PRKAG1,ASF1B,CFAP44,AXL,ADCY10,TSNAXIP1,KDM3A,ASH1L,RNF114,PRKDC,MAPK1,MAPK3,MAP2K1,PCDHGA9,PCDHGA4,TEX15,RNF17,TDRD1,PRM1,PRM2,METTL3,HTRA1,PSAP,CYP26B1,EIF5A2,RETN,FMN2,CELF4,LHX9,STOX2,KNL1,PITHD1,PARP11,NUP107,BAD,PTCH1,PTEN,NDRG3,BIRC6,PTK2,WDR48,PTN,DHX37,METTL14,WDR19,PTPN6,BAK1,CATSPERG,PTPRN,PTX3,BAX,NECTIN2,BBS2,JAM2,OVOL2,BBS4,DMRT3,PRM3,RAB13,RAD23B,RAD51C,RARG,ARID4A,KDM5A,PLEKHA1,SENP2,CCND1,RBP4,BCL2,REN,TRIM27,BCL2L2,RFX2,RGS2,BCL6,RNF2,BRD2,PROK2,ROBO2,ROS1,RPS6,RPS6KB1,RRM1,SALL1,SBF1,BIK,SDC1,VIPAS39,DMRTC2,DMRTB1,DMRTA2,DMRTA1,PRDM14,SEMG1,ELSPBP1,IRF2BPL,SFRP1,STRA6,HERPUD2,SFRP2,RAD21L1,SOX17,BTBD18,GMCL1,GMCL2,WIPF3,SYCE3,MEIG1,SEBOX,BNC1,FABP9,SHH,CCDC136,SIAH1,RBM15,SPATA20,YTHDC2,SKIL,SLC26A6,BMP4,SLC4A2,BMP5,BMP6,BMP7,BMPR1A,BMPR1B,SLIT3,BMPR2,SMARCA2,SMARCC1,BOLL,SNAI1,SNRPA1,SOD1,BOK,SOX9,SOX15,SP3,SPAG4,FOXL2,SPINK1,SPINK2,SPINT1,SPP1,SRC,SRD5A1,SRD5A2,SRPK1,BRCA2,SSTR1,SSTR2,SSTR3,BRDT,ST14,ZFP36L1,STAT5B,STC1,STK3,STK4,AURKA,STK11,AURKC,STXBP1,BSG,SYCP1,TAF4,TAF4B,TARBP2,TBP,TBX3,TCF21,TCP11,TESK1,TFAP2C,NR2F2,TGFB2,TGFBR1,NKX2-1,TLR3,TSPAN8,TMF1,TNP1,TNP2,C3,NR2C2,TSNAX,PHLDA2,MORN2,TYRO3,UBE2B,UBE3A,VDR,VEGFA,VGF,WNT2,WNT5A,WNT7A,WNT7B,WNT2B,WNT9B,WT1,YY1,ZNF35,PSAPL1,ZBTB16,ZP3,CSDE1,FZD5,WDR77,BAG6,BRME1,TFEB,SPAG16,TUT7,LIN28A,E2F8,VASH2,CATSPERB,CFAP69,CCDC134,GGNBP2,SPEF2,ATAT1,GRHL2,TTC26,PANK2,CFAP43,LHX3,ELL3,NCOA4,PABPC1L,FOSL1,TSGA10,KMT2D,CALR,RSPH6A,ACSBG2,SHCBP1L,TSSK3,SPACA1,KIF18A,MKKS,NRIP1,EOMES,PMFBP1,CASP2,CASP3,JAM3,HYAL3,NME5,ROPN1L,SPATA9,SPATA16,TSSK1B,IMMP2L,TSSK6,BRIP1,KATNAL1,ARMC2,HORMAD1,MYCBPAP,CASP8,USP42,ARID5B,TXNDC2,SPATC1L,IQCG,ZMYND15,RHBDD1,UTF1,ACRBP,KDM2B,FKBP6,PPP1R9B,C9orf24,CBX2,RSPO3,MAEL,GCM1,YBX3,PAQR8,SLC22A16,CABS1,AP3B1,LGR5,PIAS1,RUVBL1,STC2,TP63,AKR1C3,NCOA1,DYNLL1,CBL,ADAM19,TNFSF10,ADAM21,ADAM20,ADAM18,ADAM15,HESX1,ALKBH1,SGPL1,EIF2B2,EIF2B5,EIF2S2,CCNA1,CCNB1,RSPH1,LHX4,ZNF628,CCNF,CDKL2,ACVR1,SOCS3,RNF8,SPOCD1,ACVR1B,CNOT9,NEURL1,ZNF830,TDRD12,DEDD,TPGS1,ACVR2A,PTTG1,NOG,PIWIL1,ADGRG1,TRIP13,SLIT2,MYOCD,CAPZA3,CYP7B1,HAND1,CDYL,QKI,ADAMTS2,ADAMTS1,GAL3ST1,TBPL1,CLOCK,TESMIN,MARF1,SAFB2,PUM1,CEP57,UTP14C,CUL7,SPATA2,SEPTIN7,WASHC5,CDC25B,CDC25C,REC8
cis-CpG	BP	regulation of anatomical structure size	468	456	4.70327e-09	4.52747e-07	AKT3,CDH4,USH1C,ARPC5,ARPC4,ARPC3,ARPC1B,ACTR3,ACTR2,ARPC2,ABI2,WASF2,TENM1,CDK4,CDK5,KCNMB2,CCL26,KLF2,SEMA3A,CDC42EP2,OLFM1,VAV3,BAIAP2,SEMA6C,SEMA6B,SEMA4F,SEMA4D,SEMA4B,SEMA3C,LAMTOR5,ARPC1A,ARFGEF1,CDC42EP3,AVIL,SLC12A7,CFL2,NCKAP1,IQGAP2,WASF3,DSTN,TRIOBP,CDC42EP1,CORO1A,ADCY6,SNF8,CHRM3,TWF2,TMEM123,AP2M1,ADD1,CLCN3,CLCN6,ZFYVE27,ADD2,ADD3,CLN3,CLNS1A,LRRK2,WHAMM,DNAI3,IQGAP3,PLEKHH2,COMP,ADM,JMY,ADORA1,ADORA2A,MTPN,CPS1,CRABP2,CREB1,CRP,ARHGAP42,CSF3,ADRA1D,CARMIL2,ADRA1B,ADRA1A,CDC42EP5,CTNNA2,ADRA2A,TTL,ADRA2B,ADRA2C,ADRB1,ADRB2,ADRB3,DBH,DBN1,DCC,ACE,KANK4,ASXL1,DLG1,DNM2,DPYSL2,DRD1,DRD5,DSCAM,AGT,AGTR1,E2F4,ECE1,EDN1,EDN2,EDN3,EDNRA,EDNRB,MEGF8,EGFR,ANO6,EIF4G2,ELN,CTTN,DMTN,EPHA7,CLN8,EPS8,AKT1,EXT1,EXT2,F2R,F2RL1,PTK2B,SMTNL1,SEMA3D,FER,FGA,FGB,FGG,RUFY3,RAB21,KDM1A,FOXC2,WDTC1,SWAP70,FSTL4,RAP1GAP2,SPART,FLII,KANK1,CYFIP1,FN1,ATP13A2,COTL1,MACF1,LPAR3,CDC42EP4,SH3BP1,PPP1R15A,ARFIP2,ALOX15,MTOR,ABL1,RICTOR,KANK3,UTS2B,LMOD1,SIN3A,GCH1,GJA1,CYFIP2,GJA5,DISC1,ARFIP1,GCLC,GCLM,KCNMB4,BIN1,GMFB,GNB3,GOLGA4,AQP11,UTS2R,GPER1,GPX1,GRB2,DBNL,ARHGAP35,PYCARD,GSK3B,GSN,TMOD3,TMOD2,GUCY1A1,ANAPC2,HCK,HCLS1,HRH1,HRH2,HSP90AB1,HTR1A,HTR1B,HTR1D,HTR2A,HTR2B,HTR7,ICAM1,ZDHHC21,FMN1,SMTNL2,BARHL2,ARHGAP40,PFN3,APOE,ARPIN,IL7R,AQP1,AQP4,ITGA1,KCNA5,WASH3P,DRAXIN,ARF1,PFN4,KCNMA1,KCNN4,ARF6,KNG1,RHOA,LAMTOR4,LEP,LIMK1,ASIC2,LRP1,MIR153-1,MIR21,MAG,MAP1B,MAP2,MAPT,LMOD2,MT3,MYO1C,NCK1,NEB,NEFL,ATP1A2,NGF,NKX6-1,NOS1,NOS3,NPHS1,NPPA,NPPB,NPR1,NRCAM,ATP2B1,OXTR,P2RX1,P2RX7,P2RY1,P2RY2,PAK1,PAX2,HP1BP3,VILL,CDKL3,SPTBN5,PRR16,TRPV2,SNX9,EVL,LIMA1,LARS1,CYRIB,PFN1,PFN2,PIK3C2A,PIK3CA,PLEK,SERPINF2,PLS1,CDHR5,SSH1,SEMA5B,MAGEL2,POU4F2,TRPM4,CDHR2,SEMA4C,ABITRAM,SSH3,PPP1CA,AVP,AVPR1A,AVPR1B,AP1AR,CARMIL1,PPP1R9A,PRKCD,PRKCE,BRK1,PRKG1,BAIAP2L1,LMOD3,LRRC8A,SPIRE1,SEMA3G,SLC12A9,PDXP,RTN4,CORO1B,PTAFR,PTEN,RAB22A,SLC12A5,CRACD,RPTOR,SEMA6A,TWF1,PREX1,DIP2B,ISLR2,ALS2,SHTN1,GBA2,SEMA4G,SPTBN4,PTPRS,BBS2,RAB3B,RAB5A,RAC1,ACTA2,RAP1GDS1,RARG,RASA1,TRPV4,SCPEP1,RDX,RET,TRIM27,RGS2,RNF6,ROCK1,BDKRB2,RYK,BDNF,SCNN1B,SCT,SCTR,CCL11,CCL21,CCL24,CXCL12,SEMA3F,SEMA4A,IQANK1,C15orf62,DEPTOR,PLEKHG2,RTN4R,SLC6A4,SLC8A1,SLC12A1,SLC12A2,SLC12A3,SLC12A4,BMPR2,SNTA1,SOD1,SOD2,SPP1,SPTA1,SPTB,SPTBN1,SPTBN2,SRF,SVIL,TBXA2R,HNF1B,TMOD1,TNR,TSC1,UCN,VASP,VAV1,VAV2,VEGFA,VIL1,EZR,WNT3,WNT5A,WNT7A,WNT9B,SEMA3B,CALCA,ARHGAP28,RIN3,DOCK5,SEMA6D,BAIAP2L2,FHOD3,RND2,CYRIA,NDEL1,ARPC5L,MKKS,CAPG,CAPZA1,CAPZA2,PICALM,CAPZB,RILP,AKT1S1,NCK2,SPIRE2,SLC12A8,CASR,SEMA7A,SHANK3,SSH2,SCIN,CAV1,CAV3,RAB11A,ACTN2,PEX11A,NRP1,CDK5R1,PER2,WASF1,WASL,WNT3A,FCHSD1,PLOD3,HIP1R,SEMA5A,ESAM,LATS1,PLXNA4,MYADM,TMSB10,MAP3K13,ITGB1BP1,PEX11G,SLIT2,CAPZA3,ARHGAP18,SLC9A3R1,NTN1,PICK1,ATG5,ROCK2,CD38,BAG4,GMFG,SEMA3E,DOCK4,IST1,RB1CC1,KIAA0319,FCHSD2,WASHC5,WDR1,SLC12A6
cis-CpG	BP	positive regulation of intracellular signal transduction	961	916	5.11918e-09	4.89797e-07	ADA,CDH2,AKT3,MIR675,BCL2L11,IQCJ-SCHIP1,APELA,DNM1L,ADAM8,CDH13,RASGRP1,LPAR6,SORBS3,TENM1,TRIM13,SPRY2,RAMP3,NET1,TLR6,TFG,CCL26,TRIM22,ABCA7,SEMA3A,NOD1,RACK1,TAB1,GPNMB,TRIM38,STK25,SEMA4D,CIB1,CHERP,UBD,LAMTOR5,ARL6IP5,ARFGEF1,ERN2,HEXIM1,RBCK1,RRAGA,NFAT5,TRAF3IP2,PLK2,NEK6,FRS2,HPSE,MALT1,RUNDC3A,GADD45G,EDAR,SERINC3,FERMT2,MAPRE2,RIPK3,PTP4A3,CHI3L1,MAP4K5,MAP4K1,FZD10,AKAP13,PDCD10,PARK7,TMEM106A,PHB2,RNF13,CHRNA7,TIRAP,CHUK,OSBPL8,C1QTNF1,C1QTNF4,CGAS,FCRL3,RASGRP4,ADCYAP1,TRIM6,C10orf71,PIK3AP1,LRRK2,SLC15A4,SPPL3,RXFP2,CCR1,CANT1,COL3A1,EDARADD,IQGAP3,DUSP15,ADORA2B,ABRA,RNF183,NACC2,CRKL,SMCR8,MIB2,DUSP19,MAPK14,CSF1,CSF1R,CSF3,CSK,SERPINA12,NRG4,ADRA1D,CSPG4,IL34,PIK3R6,ADRA1B,ADRA1A,TICAM1,CCN2,RC3H1,CTH,PYHIN1,ADRA2A,ADRA2B,GPBAR1,ADRA2C,GLIPR2,NEK10,CX3CR1,KLB,DAB2IP,SLC38A9,SH3RF2,ADRB2,ADRB3,PRAG1,DAXX,SPRED1,DCN,AKR1C2,GADD45A,DDIT3,DDT,DDX1,DDX5,BMPER,GSDME,DHX36,AGER,DRD2,DRD4,AGT,HBEGF,DUSP5,DUSP6,DVL2,DVL3,GPR183,ECM1,ECT2,LPAR1,EDN1,EDN3,AGO3,EEF1D,EFNA1,EGF,EGFR,PRXL2C,MLKL,ELANE,SPRED2,MUC20,FLCN,ENG,EP300,EPHA4,EPHA8,EPO,EPOR,TRIML2,ERBB2,ERBB3,ERBB4,EREG,ERCC6,ERN1,ESR1,EZH2,F2,F2R,F2RL1,F2RL2,F3,F7,F10,PTK2B,UNC5B,RTKN2,RASGEF1A,FGD2,MMD2,TMED4,MTURN,UNC5CL,FGA,FGB,FGF1,FGF2,FGF3,FGF4,FGF5,FGF6,FGF7,FGF8,FGF9,FGF10,FGFR1,FGFR3,FGFR2,FGFR4,FGG,FGR,FKBP1A,NLGN1,ANKRD6,PLA2R1,DKK1,P2RX2,TRIM32,KLHDC10,TNIK,TAB2,MAPK8IP3,FLT1,FLT3,PLCB1,FLT4,CAMTA1,CLEC16A,WWC1,SASH1,FN1,PUM2,SIK3,ZDHHC17,SIRT1,BRD4,PIK3R5,MAPK8IP2,RASD2,LPAR3,FPR1,FPR2,NUP62,ARHGAP8,ALK,IFIT5,ALOX12B,ALOX15,MTOR,FSHR,ABL1,RICTOR,FYN,GAB1,EPGN,NPNT,SHC2,DSTYK,PRKD2,ZNF385A,CHD5,AUTS2,ANKRD17,PTPN22,GATA3,GATA4,FGF20,FGF21,GCG,NUPR1,GCNT2,GREM1,GHR,GIP,GIPR,GJA1,FGF22,NPTN,ATP2C1,ANKRD1,BBC3,C5AR2,PDCD4,STK39,GNAI2,GPR4,H19,GPR137C,ANGPT1,GPR17,GPR18,GPR20,CXCL17,EMC10,ALKAL2,GPER1,RELL2,GPR35,GPR37,LURAP1L,GPX1,GRB2,RAPGEF1,LAMTOR2,DBNL,HIPK2,PYCARD,GRM1,TBK1,GRM4,GUCY1A2,GUCA1A,GUCY1A1,ICOS,NENF,IL19,MDFIC,SCHIP1,LMCD1,HCLS1,HCRTR1,HGF,NRG1,HIC1,HIP1,HLA-DRB1,HMGB1,HMOX1,HRAS,PRMT1,BIRC2,HSPA1A,HSPA1B,HSP90AA1,HSP90AB1,NDST1,APOA1,HTR2A,HTR2B,HTR6,ICAM1,FFAR4,JMJD8,TRIML1,SH3RF3,SLC35B2,IGF1,APOE,IGF1R,IGF2,IGFBP3,IGFBP4,IGFBP5,IGFBP6,APP,TICAM2,IKBKB,IL1B,FASLG,IL6,IL11,IL12B,IL18,ILK,INS,INSR,IRAK2,IRF3,IRS1,ITGA1,ITGB1,ITPKB,JAK2,STIMATE,USP17L2,KDR,KIT,KRAS,RHOA,TNFAIP8L3,SCIMP,C1QTNF12,RHOC,GFRAL,LAMTOR4,ALKAL1,RHOG,GDF6,LCK,LEP,LGALS1,LIF,LIMS1,SPRED3,LRP1,LRP2,LTBR,LTF,LYN,MIRLET7B,MIR126,MIR132,MIR138-1,MIR143,MIR181B1,MIR21,MIR24-1,MIR27A,ARRB1,ARRB2,MAZ,MC1R,MCL1,MAP3K3,MAP3K4,MAP3K5,MET,KITLG,MIF,MAP3K9,MAP3K10,MAP3K11,NR3C2,MMP8,MOS,MST1R,MSX1,MT3,MYD88,GADD45B,MYOC,NCK1,ATM,NEDD4,NEUROD2,NGF,NKX3-1,NQO2,NODAL,NOTCH1,NOTCH2,NPPC,NPR1,NPR2,NPY5R,NTF3,NTRK1,NTRK2,NTRK3,ROR1,ROR2,C18orf32,OPRM1,OSM,P2RX3,P2RX4,P2RX5,P2RY1,P2RY6,MINK1,PAK1,ARHGEF3,PRKN,F11R,TRAT1,CDON,FIS1,GOLT1B,IRAK4,PLCE1,SHISA5,DNAJC27,SLC15A3,TAOK3,WNT16,PDE6G,PDE6H,HACD3,PDE8A,LARS1,CXXC5,PDGFA,PDGFB,PDGFRA,IL23A,PIAS4,PDGFRB,STYXL1,GPRC5B,GHRL,MAP3K20,PHB,PIK3CA,PIK3CB,PIK3CD,PIK3CG,PIK3R1,PIK3R2,PLA2G1B,PLA2G2A,PLA2G5,PLAGL2,SERPINF2,PLXNB1,PMAIP1,IL20RA,TRIM34,TLR9,SEPTIN4,LURAP1,TREM2,TERF2IP,MIOS,ATR,ZDHHC13,NECAB2,NDFIP2,PPARD,TRIM44,PPIA,CC2D1A,SEMA4C,PPM1A,LAMTOR1,PIH1D1,BANK1,RNF31,TRIM68,TRIM62,FBXW7,AVPR1B,PPP5C,LRRC59,TNFRSF19,SLC30A10,DDX60,PRR5,PRKAA1,INAVA,PRKCA,PRKCB,AXL,IL26,PRKCE,DOK5,PKN1,PRKD1,PBK,PRKCZ,ERBIN,MAPK1,MAPK3,MAPK11,MYDGF,MAPK10,PDGFC,MAP2K1,MAP2K2,MAP2K3,MAP2K5,MAP2K6,MAP2K7,EIF2AK2,RELN,PSEN1,TMEM9B,GPR137,SPHK2,TCIM,DHX33,DUSP22,ACKR3,CASS4,RTN4,SLC44A2,PELI2,PELI1,BAD,PTBP1,PTEN,MIR181D,PLEKHG5,MYORG,PTK2,MAVS,RPTOR,TAOK1,JCAD,SH3RF1,ALS2,PTPN1,MIER1,PTPN2,PTPN6,SLC46A2,PTPRC,PTPRJ,BAX,RRAGD,RGL2,MAP4K2,RAC1,RAC2,RAP1A,RAP1B,RASGRF1,BCL2,REL,RELA,RET,BCL2L1,TRIM27,RHEB,RIT2,AVPI1,PROK2,ROBO1,ROCK1,RPL11,RPL26,RPS3,RPS7,RPS27A,RYK,S100A4,S100A7,S100A9,S100A12,S100A13,S100B,SAA1,SCT,SCTR,CCL1,CCL2,CCL4,CCL5,CCL8,CCL11,CCL13,CCL14,CCL15,CCL16,CCL17,CCL18,CCL19,CCL20,CCL21,CCL22,CCL23,CCL24,BID,CCL25,CX3CL1,SDCBP,CHP2,SEC13,SECTM1,SELP,GOLPH3,RRAGC,NOD2,MAP2K4,CARD9,MLST8,FAM110C,CLEC7A,SHC1,SBK2,GAREM1,SIAH1,NMNAT1,P2RY12,SKIL,BMP2,NDRG4,PINK1,SLAMF1,RTN4R,BMP4,SLC9A1,SLC20A1,SOD1,SOS1,SOS2,SOX2,BOK,SOX9,SOX11,SPI1,SRC,BRAF,TRIM21,SSTR4,DENND2B,STK3,BST2,XCL2,BTC,SYK,MAP3K7,TBX1,TCF7L2,DYNLT1,TDGF1,PRDX2,TEK,TF,TFRC,TGFA,TGFB1,TGFB2,TGFB3,TGFBR1,TGM2,THBS1,THPO,TIAM1,TIMP2,C1QBP,TLR2,TLR3,TLR4,GPR137B,TNF,TNFRSF1A,TP53,TP73,TPBG,TPD52L1,TRAF1,TRAF2,TRAF3,TRAF5,TRAF6,TRIP6,C5,C5AR1,TXN,UBA52,UBC,UBE2N,UBE2V1,UBE3A,UCN,VAV1,VEGFA,WNT5A,WNT7A,WNT7B,WNT11,XDH,ZAP70,RELL1,TRIM25,MAP3K12,LAPTM5,CXCR4,FZD5,MAPKAPK3,DHX58,TNIP2,PLEKHF1,NELFE,BIRC7,MUL1,LRRK1,WDR59,LIN28A,ARHGEF5,PRR5L,CALCR,SYNPO2L,WLS,FRMD1,ZC3H12A,ALPK1,CDK5RAP3,PDGFD,SHOC2,FGF23,NDFIP1,APOL3,ACTN4,CALR,OR51E2,TRIM8,SHARPIN,SEH1L,AXIN1,FZD7,CASP1,GPR61,ADGRV1,CASP8,BCAR3,SPATC1L,TRAF7,CASP10,TMEM101,NCK2,PROK1,CARD11,CASR,CAT,GPR65,SEMA7A,KLHL22,HAVCR2,FBH1,MAP4K3,AJUBA,TRIM5,ZCCHC3,TSPYL5,MAPKAPK5,CDK10,MADD,CAV1,PRKRA,CAV2,TNFSF11,AKR1C3,LAMTOR3,IRS2,CBL,BECN1,PEA15,MARCO,TRADD,RIPK1,TNFSF14,TNFSF10,RIPK2,FADD,TNFRSF11A,TNFRSF10B,IL18R1,FGF18,FGF17,IQGAP1,NRP1,CFLAR,HDAC3,KSR1,STK19,SPHK1,CPNE1,BCL10,TRIM15,F2RL3,LACRT,MAP3K14,SEMA5A,BMF,SPAG9,ZNF622,MAP3K6,PIP4P1,NMI,CD3E,NLRP12,MAP3K13,DDX21,CD4,MTDH,VAPA,DLG5,MFHAS1,MAPKAPK2,TIFA,ITGB1BP1,GPR37L1,ADGRG1,CD14,GPR55,S1PR2,TAOK2,RPL23,KL,SLC9A3R1,ADIPOQ,CD27,CD28,CD80,CD86,MAP4K4,HAND2,AKAP6,ROCK2,MAPK8IP1,CD36,LITAF,GDF15,EEF1E1,BAG4,NRG2,CD40,AKAP12,CD44,TRAF4,IKBKE,FNIP1,RAPGEF2,PUM1,CD74,NOS1AP,CD81,RASSF2,RB1CC1,CDK1,TRIM14,PJA2,TELO2,USP15,FGF19,CDC42
cis-CpG	BP	phosphorylation	1953	1835	5.2759e-09	5.01751e-07	AKT3,ABI1,SBK3,SH2B3,GNE,CDH5,TOM1L1,SH2D3C,SH2D3A,OCLN,NDUFC2-KCTD14,C8orf44-SGK3,CERT1,ADAM8,PPIF,CTDSP2,SGK2,RAD50,HIPK3,IFNL4,RASGRP1,AKAP9,ABI2,CDK2,TENM1,CDK3,TNK2,CDK4,LOC101928697,ADAM10,CDK5,NME6,CDK6,FLOT1,CTDSPL,CDK7,TRIB1,SPRY1,SPRY2,CDKN1A,RAMP3,ZMPSTE24,CDKN1B,AKAP8,CDKN1C,CDKN2A,SPEG,BCKDK,PAK4,ADAR,CCNO,CDKN2D,CDKN3,TLR6,BPNT1,NOD1,RACK1,ADARB1,RAPGEF3,TESK2,VAV3,TAB1,GPNMB,MAD2L2,MERTK,PIBF1,TADA3,ATP5PD,STK25,CEBPA,SEMA4D,CIB1,IPO7,HTATIP2,ERN2,HEXIM1,CENPE,ATP5MG,RGS14,LEFTY1,NPRL2,CAMKK2,PMVK,ADCY1,NRG3,PTGES3,NUP50,PLK2,NEK6,ADCY2,FRS2,FAXDC2,NPFFR2,PPARGC1A,MALT1,JTB,ADCY3,GADD45G,COPS8,FASTK,DBF4,PRDX3,TMED2,UQCR11,CLP1,FERMT2,CCNI,GCN1,LILRB4,IL24,TLK2,RBPMS,RIPK3,DUSP14,NUP42,ADCY5,CHEK1,CIT,CEP43,EMILIN1,PTPRT,FAF1,PWP1,PKIG,CHI3L1,STRAP,SLC2A6,MAP4K5,MAP4K1,CHKA,ADCY6,CHKB,CHEK2,FZD10,IRAK3,AKAP13,AKAP11,DUSP10,PDCD10,CHP1,DUSP12,TREX1,PNKP,TP53RK,ADCY7,CD300A,PARK7,STK38,PHB2,CHRNA3,PIK3IP1,CHRNA7,ADCY8,TIRAP,CHUK,LMTK3,OSBPL8,ADCY9,CKB,CISH,ALPK2,CKM,WDFY2,ADCYAP1,CKMT2,CKS1B,IL22RA2,CKS2,NIBAN1,AGAP2,IP6K3,TRIM6,PSTK,CLU,CLK1,CLK2,CLK3,LRRK2,CSNK1A1L,AK7,SOCS4,HYKK,HEXIM2,RSKR,WDR81,COX6B2,PLK3,NDUFA11,PLK5,CNTF,CNTN1,UHMK1,IQGAP3,PIFO,ANKRD54,TMEM150A,CMPK2,ACVR1C,GRK7,ADK,GLYCTK,MAP3K8,COX4I1,IL31RA,PPARGC1B,PRRC1,NADK2,COX6A1,COX6A2,ADORA1,COX6B1,ATPSCKMT,COX6C,COX7A1,COX7A2,ADORA2A,COX8A,COX10,CD109,COX11,COX15,ADORA2B,LRGUK,CLDN3,PIP5KL1,CREB1,CREBL2,CRK,CRKL,MYO3B,NEK7,CRY1,SMCR8,TRPM6,SIRPA,STK35,DUSP19,MAPK14,CACUL1,CSF1,CSF1R,CSF2,CSF3,CSK,CSNK1A1,CSNK1D,CSNK1E,CSNK1G2,TTC7B,CSNK1G3,CSNK2A1,CSNK2A2,CSNK2B,TTBK2,CSPG4,IL34,PIK3R6,HIPK4,ADRA1A,CTBP1,CTF1,CCN2,IL23R,PDIK1L,CLDN19,ADRA2A,SIK1,DUSP18,PROM2,ADRA2B,CTSG,CCNYL1,GDF7,ADRA2C,ROPN1B,NEK10,CX3CR1,PAQR3,DAB2IP,CYC1,ADRB2,CNKSR3,GRK3,PRAG1,AK8,DAB1,DAB2,DAG1,DGKA,DGKB,DGKG,DGKH,DGKQ,DAPK1,DAPK3,DAXX,SPRED1,NAGS,DCK,ACE,GADD45A,DCLK2,SGMS2,NIM1K,BMPER,STKLD1,COX7B2,DGUOK,DLD,DLG1,DLG4,DMPK,AGER,DOCK3,DRD2,DRD4,DSCAM,AGT,HBEGF,DTYMK,DUSP1,DUSP2,DUSP3,DUSP4,DUSP5,DUSP6,DUSP8,DVL2,DVL3,DYRK1A,APLNR,ECT2,LPAR1,EDN1,EDN3,EDNRB,EEF1A1,EEF1A2,EFNA1,EFNA5,EGF,EGFR,EGR1,PRXL2C,EIF2S1,ADCY4,EPHA2,AHSG,FCSK,MLKL,EIF4G1,ELANE,CADM4,PIKFYVE,SPRED2,MUC20,MARK2,FLCN,EMP2,PDE12,ENG,ENO1,STK32A,ENO2,ENO3,AK1,ADCK5,C9orf72,EP300,DMTN,AK2,EPHA1,EPHA3,EPHA4,EPHA5,EPHA7,EPHA8,EPHB1,EPHB2,HIPK1,EPHB3,AK4,EPHB4,EPHB6,DIPK2A,EPO,ERBB2,ERBB3,ERBB4,EREG,AKT1,ERCC6,ERG,AKT2,ERN1,ESRRB,EZH2,F2,F2R,FABP4,ACSL1,PTK2B,FBLN1,SMTNL1,STOX1,CCNY,EFEMP1,FBP1,AK9,FGD2,PRPS1L1,BRAT1,FOXK1,MMD2,KCTD20,FER,FES,FGF1,FGF2,FGF3,FGF4,FGF5,FGF6,FGF7,FGF8,FGF9,FGF10,MAPK15,ALDOA,FGFR1,FGFR3,FGFR2,FGFR4,FGR,PPM1E,AAK1,LMTK2,CILK1,ATG14,INPP5F,ALDOB,MAPRE3,SEPHS2,SEPHS1,SIRT2,DKK1,TPX2,EFR3B,MAST1,LIMCH1,ALDOC,STK38L,MAST3,TNIK,SMG1,ERC1,CDK19,TAB2,MAST2,ANKLE2,MAPK8IP3,NUP205,EFR3A,GPD1L,PASK,FLT1,FLT3,NUP210,PLCL2,SIK2,FLT4,PPIP5K2,NUP160,SASH1,FN1,SIK3,PIP5K1C,ATP13A2,SIRT1,TARDBP,BRD4,ISCU,MORC3,CLCF1,NNT,PIK3R5,CDK20,GTPBP4,LPAR3,ARL2BP,FPR1,FPR2,CORO1C,DAPK2,TSSK2,CBLC,NUP62,PLXNB2,SGK3,PRKD3,SHPK,FKBP8,ALK,FXN,FRK,SPDYA,AFG1L,MTOR,ABL1,RICTOR,FYN,IPMK,XRCC6,ANKK1,EPGN,PAN3,GK5,SHC2,DSTYK,FBXO7,GAK,GALK1,GALK2,PRKD2,SGMS1,WWTR1,GAPDH,ULK3,IBTK,CLIP3,TKFC,PYDC1,ZBTB20,TRAF3IP1,PTPN22,STAP1,FGF20,AK5,GBA,FGF21,NIPSNAP2,GAPDHS,HSPB8,GCG,GCK,GCKR,NUPR1,PPP1R14B,LATS2,GDF1,GDF2,GREM1,GDF9,GDF10,PIPSL,GFRA2,RPS6KC1,GH2,AMHR2,GHR,CHORDC1,AKAP8L,ABL2,FGF22,TPK1,CNPPD1,NPTN,LAT,GHITM,UQCRQ,EIF2AK1,DMAC2L,GK2,INPP5J,STK36,NMRK2,PDCD4,BMP10,STK39,GMFB,GNAQ,SFN,GPD1,GPI,SLCO3A1,IFNL1,STK32C,ANG,PGM2L1,KSR2,TSSK4,ANGPT1,TMEM102,LAMA1,DYNAP,CXCL17,RSPO1,EPHA10,ALKAL2,FAM126B,GPER1,EPHA6,DOK7,GRK4,GRK5,GRK6,MKNK2,GPS1,GPS2,RAPGEF1,TRIB2,LAMTOR2,GIT1,RGCC,DBNL,HIPK2,WDR91,DNAJC15,PYCARD,GRM1,TBK1,GRM4,GRM5,GSK3A,GSK3B,GSTP1,GTF2H1,GTF2H3,GTF2H4,CARD10,UQCR10,GUCY2C,GUK1,CNOT7,EEF2K,NME7,PKN3,SERTAD1,MDFIC,NRBF2,PILRB,NOP53,GUCY2D,HCK,HCLS1,HTT,HDAC2,HFE,HUNK,HGF,NRG1,EHD4,PIK3R4,HHEX,HIF1A,UBE2K,STOML2,HK1,HK2,HK3,HLA-DRB1,HMGB1,APC,HPX,HRAS,HRC,HRG,HES1,HSF1,DNAJA1,HSPA2,BIRC5,HSP90AA1,HSP90AB1,APOA1,HTR2A,HTR2B,HUS1,ICAM1,DUSP29,TMEM119,JMJD8,MYLK4,NRBP2,NEK5,COX8C,IFNA2,CDKL4,IFNA8,IFNA16,IFNB1,IRGM,IGF1,APOE,IGF1R,IGF2,IGFBP3,IGFBP6,NUP43,CCN1,APP,BMP8A,FAS,IKBKB,IL1B,IL2,IL3,IL4,IL6,IL6R,IL6ST,IL7,IL11,IL12A,IL12B,IL13,IL15,IL18,FOXK2,ILF3,ILK,IMPA2,INCENP,INHA,INHBA,INHBB,INHBC,CXCL10,INPP1,INS,INSM1,INSR,INSRR,ITGA6,IRAK2,IRS1,ISL1,ITGA1,ITGA5,ITGB2,ITGB3,EIF6,ITK,ITPK1,ITPKA,ITPKB,JAK1,JAK2,JAK3,NDUFS7,PTPRQ,PEAK3,CERKL,MAST4,SLC27A1,NHLRC1,KDR,KHK,KIT,IPO5,KRAS,RHOA,ENO4,TNFAIP8L3,SBK1,INCA1,HES5,COA6,INKA1,GFRAL,ALKAL1,GDF6,LCK,LCP2,LDHA,LEP,LEPR,LIF,LIMK1,LIMK2,RHOH,SPRED3,CHCHD10,KLHL31,LOX,LRP4,LRP6,LRP5,GTF2H5,ARNT,LTF,LTK,LYN,MIRLET7E,MIR106B,MIR1-1,MIR125A,MIR125B1,MIR132,MIR137,MIR138-1,MIR143,MIR146A,MIR21,MIR210,MIR212,MIR24-1,MIR30B,ARRB1,SMAD1,SMAD2,SMAD4,ARRB2,SMAD5,SMAD6,SMAD7,MAK,MAPT,MARK1,MARK3,MAS1,IDNK,MATK,PIM3,MCM7,MAP3K1,MAP3K3,MAP3K4,MAP3K5,MEN1,MET,KITLG,CIITA,MIF,MAP3K9,MAP3K10,MAP3K11,MLLT1,MMP9,MNAT1,MOS,MRE11,CCDC88C,EIF2AK4,MSH2,MST1R,MT3,MUSK,MVK,GADD45B,MYLK,MYOD1,MYOG,NAB2,NBN,NCK1,NDUFA2,NDUFA3,NDUFA4,NDUFA5,NDUFA6,NDUFA7,NDUFA8,NDUFA9,NDUFA10,NDUFAB1,NDUFB1,NDUFB2,NDUFB3,NDUFB4,NDUFB5,NDUFB6,NDUFB8,NDUFB9,NDUFB10,NDUFC1,NDUFC2,NDUFS1,ATM,NDUFS2,NDUFS3,NDUFV1,NDUFS4,NDUFS5,NDUFS6,NDUFS8,NDUFV2,NDUFV3,NEDD9,NEK1,NEK2,NEK3,NF1,NF2,NGF,NKX3-1,NME1,NME2,NME3,NME4,NODAL,NOS1,NPM1,NPPA,NPR1,NPR2,NTF3,NTRK1,NTRK2,NTRK3,ROR1,ROR2,DDR2,NUP88,NUP98,ATP2B4,WEE2,OGDH,ATP5F1A,OPRD1,OSM,P2RX7,P2RY1,MINK1,NOX4,PAK1,ATP5F1B,IL20,PAK2,PRKN,AK3,PARD6A,ATP5F1C,CDON,PCK1,NDUFA13,MLXIPL,TNNI3K,NDUFAF1,IRAK4,CHCHD2,MRNIP,HERC5,PLCE1,VRK3,CDKL3,CDK17,CDK18,ATP5F1D,RSRC1,ZBTB7A,TAOK3,ANGPT4,ATP5F1E,PRKAG2,SNX9,PDE4D,IP6K2,PDE6G,PDE6H,HACD3,ATP5PB,PDE8A,GSKIP,PDGFA,PDGFB,PDGFRA,IL23A,PDGFRB,ATP5MC1,PDK1,RTRAF,PDK2,CDK5RAP1,PDK4,ENPP1,ENPP2,ATP5MC2,PDPK1,NLK,GPRC5B,CAB39,CMPK1,GHRL,PECAM1,CDK12,INPP5K,MAP3K20,ATP5MC3,PFKFB2,PFKFB3,ATP5ME,PFKFB4,PFKL,PFKM,PFKP,PFN2,CDK14,ATP5PF,PGAM1,PGAM2,PGF,PGM1,PHB,PHKB,PHKG1,PHKG2,PIK3C2A,PIK3C2B,PIK3C2G,PIK3C3,PIK3CA,PIK3CB,PIM1,PIK3CD,PIK3CG,PIK3R1,PIK3R2,PI4KA,PI4KB,PIN1,PIP4K2A,PKD1,PKD2,PKLR,PKM,PLA2G1B,PLAUR,PLCL1,PANK1,NUP54,PLK1,PRKAG3,PML,ATP5PO,MYO3A,CSNK1G1,RIPK4,TLR9,CYCS,ERRFI1,TREM2,TERF2IP,DNAJC10,ETAA1,TOLLIP,ATR,DDIT4,CCNJ,PARP14,PPARA,PPEF2,FAM20A,ROPN1,PPIA,TRPM7,SNRK,NCAPG2,LAX1,DUS2,RASIP1,LIME1,BPNT2,SDHAF2,PARP16,ODAM,UCKL1,NMRK1,ULK4,TESC,PIH1D1,PPP2R3C,PID1,PHIP,BANK1,AVP,ELP3,PPP2CA,PPP2R1A,SMG8,ETNK2,PANK4,PPP2R5A,PPP2R5B,PPP2R5C,FGGY,PPP2R5D,PPP2R5E,FBXW7,PI4K2B,RFK,STK32B,PPP5C,PI4K2A,IMPACT,STRADB,CAMK2N1,ETNK1,GPRC5D,SMPD3,DHTKD1,CDC42BPG,NAGK,BMP2K,ITLN1,PPP1R9A,PRR5,PRKAA1,STAP2,AMBRA1,PRKAA2,PRKAB1,PRKAB2,PRKACB,PRKACG,PKIA,KDM4D,VAC14,PKIB,CCDC88A,NDC1,PRKAG1,N4BP2,PRKAR1A,PARVA,NUP133,PRKAR1B,AGK,OGDHL,PRKAR2A,INAVA,PRKAR2B,PRKCA,RIOK2,PRKCB,AXL,PRKCD,PRKCE,PRKCG,PRKCH,PRKCI,PKN1,PKN2,DBNDD2,PRKD1,PBK,PRKCQ,GPRC5C,PRKCZ,PRKDC,INKA2,PRKG2,MAPK1,MAPK3,MAPK4,NDUFA12,MAPK6,MAPK7,MAPK8,MAPK11,MYDGF,MAPK9,MAPK10,MAPK13,PDGFC,MAP2K1,MAP2K2,MAP2K3,MAP2K5,MAP2K6,MAP2K7,EIF2AK2,DNAJC3,TEX14,STK31,PRLR,PRNP,PARD3,PROX1,RELN,AZU1,PSEN1,BCCIP,PSKH1,SLAMF8,SPHK2,TCIM,PAK6,PMEPA1,DUSP22,FAM20C,COQ8A,COQ9,CCNL1,TWSG1,CASS4,TIGAR,CAMK1D,NUP107,ADCK1,PAK5,SCYL3,PELI2,CAMK1G,BAD,CEMIP,TTC7A,PTEN,CLK4,SCYL1,BIRC6,PTK2,HEG1,KIDINS220,MAVS,RPTOR,PTK6,ALPK3,PTK7,TAOK1,TWF1,FNIP2,ALS2,PTPN1,PTPN2,SPTBN4,ZFYVE28,TRIB3,PTPN6,MARK4,BAK1,PTPN13,PTPRA,PTPRB,PTPRC,PTPRJ,BARD1,PTPRO,BAX,ALDH18A1,CACTIN,SNX6,MAP4K2,RAC1,RAC2,RAD51,MOK,RAF1,RALB,RANBP2,RAP1A,IL21,RAP2A,RAP2B,RARA,RARRES2,RB1,RBL1,RBL2,SENP2,CCND1,BCL2,RET,TRIM27,RGS2,RGS3,RGS4,RHO,GRK1,RIT2,AVPI1,RNASEL,BRD2,PROK2,ROBO1,ROCK1,ROS1,BCR,RPS3,RPS6KA1,RPS6KA2,RPS6KB1,RPS6KB2,BDKRB1,RPS27A,BDKRB2,RYK,BDNF,S100A12,SAA1,MAPK12,CCL2,CCL5,CCL8,CCL11,CCL19,CCL21,BID,CX3CL1,SDC4,SDCBP,SDHA,SDHC,SEC13,CLSPN,BLK,RBKS,PBLD,SAMSN1,BLM,FN3K,NOD2,MAP2K4,SFRP1,MLST8,SFRP2,NSD1,AKTIP,SGK1,CCNI2,SH3GL2,CLEC7A,SHC1,SBK2,SHMT2,SMYD3,IPPK,MICAL1,CERK,CEP85,DEPTOR,P2RY12,ST3GAL1,AIDA,BMP2,PINK1,SLC1A1,CDK15,BMP3,WNK1,BMP4,SLC4A1,NADK,WNK4,WNK2,BMP5,BMP6,SLC8A2,SLC8A1,SLC8A3,BMP7,SLC11A1,BMP8B,BMPR1A,BMPR1B,BMPR2,STK33,CAPRIN2,ANTKMT,DDRGK1,SMPD1,SNCA,SOD1,SORL1,SOX9,BPGM,SPINK1,SRC,SRMS,BRAF,SRPK1,SRPK2,STAT2,STAT3,NEK4,STK3,STK4,AURKA,STK10,STK11,AURKC,BST1,SURF1,BTC,SYK,ADAM17,TAF7,MAP3K7,TAL1,TARBP2,TBX1,TDGF1,PRDX2,TEC,BUB1B,TEK,TESK1,TF,TFAP4,NR2F2,TFRC,TGFA,TGFB1,TGFB2,TGFB3,LEFTY2,TGFBR1,TGFBR2,TGFBR3,THBS1,THBS4,THPO,THY1,TIAM1,TIE1,TK1,TK2,TLR2,TLR3,TLR4,TNF,TNFAIP3,TNFRSF1A,TOP1,TP53,TP73,TPD52L1,TPI1,TPR,C3,TRAF2,TRAF6,TRIO,TRPC6,TSC1,TSC2,TSG101,C5,TTK,TTN,C5AR1,CDK11A,TWIST1,TXK,TXN,TYK2,TYRO3,UBA52,UBC,UBE2B,UBE2N,UBE2V1,UCHL1,UCN,UMOD,UCK2,UQCRB,UQCRC1,UQCRC2,UQCRH,UVRAG,VAV2,VEGFA,VEGFB,VEGFC,VLDLR,VRK1,VRK2,VTN,WARS1,WEE1,WNT1,WNT5A,WNT11,WNT9B,XDH,XRCC5,YWHAB,LDLRAD4,YWHAG,YWHAZ,ZAP70,ZNF16,MAP3K12,DDR1,LRP8,CXCR4,FZD5,MAPKAPK3,DUSP26,CAD,DBNDD1,CAMKV,NUP37,PDCL3,SLC25A23,CARD14,UQCC3,MAPKAP1,GNPTAB,BIRC7,MUL1,CALCA,ADIPOR2,CCNJL,CHMP6,PANK3,MCPH1,FN3KRP,LRRK1,PRKRIP1,NOL9,TEFM,PEAK1,PIP4K2C,ARHGEF5,NEK11,BORA,DCAKD,GGNBP2,PRR5L,CALCR,NUP85,ADM2,CCNP,PANK2,CALM1,MAP3K19,ZC3H12A,DBF4B,HKDC1,NUP214,ALPK1,ITPKC,CDK5RAP3,PDGFD,COASY,CALM2,SRCIN1,FGF23,CALM3,DUSP16,ZFP91,SH3BP5L,PRRT1,FXR1,HMGA2,CDK2AP1,TCL1A,CAMK4,CAMK2A,CAMK2B,CAB39L,TSSK3,CCNL2,CAMK2D,PPP1R14C,NUAK2,CAMK2G,SPRY4,SEH1L,GDF5,TRRAP,AXIN1,AXIN2,CDC7,FZD7,ADPGK,UCK1,CASP3,PARP9,SESN2,RPS6KL1,TRPT1,INHBE,RIOK1,NME5,ROPN1L,SNX25,HASPIN,STK40,EIF2A,PIP5K1A,TSSK1B,PIP5K1B,PIP4K2B,TSSK6,OBSCN,DTNBP1,ULK1,BCAR3,PPP1R1B,NLRC5,SLA2,MEX3B,SPATC1L,TRAF7,CAMKK1,SLC25A33,DNAJC30,STK24,BTBD10,UQCC2,VPS25,ZBED3,AKT1S1,NCK2,PROK1,DYRK3,BRSK1,DYRK2,GNPTG,ZGPAT,TTBK1,AFAP1L2,FAM126A,PPP1R9B,COX4I2,PSRC1,CDC42BPA,RAE1,SEMA7A,ADTRP,FBH1,MAP4K3,PPP1R15B,FIZ1,PPM1D,MASTL,UBASH3B,AJUBA,PIK3R3,DGKZ,DGKE,DGKD,PPIL4,CAMK1,MYLK2,LMO4,DOCK7,KNDC1,DCLK3,ITPRIP,TNKS1BP1,TSLP,PSKH2,MAPKAPK5,CDK10,PDXK,MADD,MKNK1,CAV1,PRKRA,STK16,CAV3,TNFSF11,PLPP3,CDK13,CBFA2T3,RUNX3,LAMTOR3,SOCS1,DYNLL1,TNKS,IRS2,CBL,SLC4A4,CBLB,PEA15,MARCO,HYAL2,TNK1,RIPK1,ADAM9,RIPK2,TNFRSF18,TNFRSF11A,TNFRSF10B,TNFRSF10A,DYRK4,TRIM24,CDKL1,FGF18,FGF17,IQGAP1,NRP1,SOCS2,HDAC3,KSR1,CCK,KAT2B,CDK5R1,STK19,LDB1,CCKBR,SPHK1,SQSTM1,CPNE3,PRPF4B,ACTN3,CCNA2,CCNA1,CCNB1,BCL10,CCNC,CCND2,CCND3,WNT3A,CCNE1,RPS6KA4,CCNF,LIMD1,TNFSF18,KALRN,CDKL2,ACVR1,CCNG1,LACRT,MAP3K14,SOCS3,BRSK2,BAZ1B,CCNT1,SPAG9,ZNF622,CCNT2,GPRC5A,PAPSS2,PAPSS1,MAP3K6,DIRAS3,LDB2,PKMYT1,UNC119,ADCK2,ACVR1B,LATS1,CNOT9,CCNB2,CCNE2,HGS,PKDCC,NEURL1,DYRK1B,CD3E,DGKI,NLRP12,MYADM,COX7A2L,MAP3K13,NEK9,MYLK3,ARHGEF2,ACVR2A,CD4,DCLK1,AURKB,STRADA,NOG,CRLF1,RPS6KA5,MOB1B,MAPKAPK2,STK17B,STK17A,ITGB1BP1,S1PR2,ACVR2B,SOCS6,KLF4,COPS2,TAOK2,SLIT2,MYOCD,ACP4,SLC9A3R1,ADIPOQ,COX5A,ACVRL1,CAMK2N2,CD80,CD86,PPP1R14A,MAP4K4,EIF2AK3,PICK1,SH3BP5,ROCK2,MAPK8IP1,CD36,FXR2,GDF15,BAG4,GMFG,ATP5MF,MACROH2A1,ENTPD5,GDF3,CDC42BPB,CD40,CD44,CARTPT,NCOR1,TRAF4,TCL1B,AATK,NUP155,IKBKE,FNIP1,PPM1F,SOCS5,NUP93,RAPGEF2,ULK2,RUBCN,CD74,DCAF1,SLK,CD81,HDAC4,RASSF2,MAML1,DAZAP2,IP6K1,NUP58,RB1CC1,CDK1,MELK,CDK11B,TLK1,POM121,NUAK1,TELO2,CDC6,KIF14,CDC25A,CDC25B,XYLB,OXSR1,CDC25C,USP15,MVP,FGF19,TNFSF15,NUP153,CDC42,PPP4R1
cis-CpG	MF	cell adhesion molecule binding	526	511	5.44278e-09	6.24529e-07	CDH2,ABI1,CDH3,CDH4,CDH5,CDH6,CDH7,CDH8,CDH9,CDH10,EDIL3,CDH11,ADAM8,CDH12,CDH13,CDH15,CDH17,CDH18,WASF2,TENM1,TXNDC9,ADAM10,PLIN3,LILRB2,PAK4,NDRG1,RACK1,GPNMB,BAIAP2,FBLN5,NOP56,OLFM4,AHSA1,PAICS,PDLIM5,POSTN,YKT6,CD226,CCT8,NUDC,GIPC1,SEPTIN9,PPP1R13L,RAB10,MMP24,EHD1,FERMT2,GCN1,ESM1,ADAMTS13,ADAMTS8,ADAMTS5,EMILIN1,PTPRT,CDC42EP1,PKP3,NISCH,PACSIN2,ATXN2L,LYPLA2,PARK7,STK38,EXOC3,TWF2,FMNL2,ADD1,CLIC1,JAML,CNN2,CNN3,COL3A1,VSTM2L,COL4A3,CHMP4B,COL5A1,COL16A1,COMP,EMB,CPE,CLDN7,CRKL,SIRPA,MPP7,CSNK1D,CCN2,CTNNA1,CTNNA2,CTNNB1,CTNND1,CTNND2,MB21D2,CNTN4,CXADR,DAB2IP,DBN1,DDX6,DLG1,DMP1,DSC2,DSCAM,DSG2,DSP,ECM2,S1PR3,EEF1D,EEF1G,EEF2,EGFR,EPHA2,EIF4G2,EIF5,MARK2,EMP2,CTTN,ENO1,EPS15,EVPL,FAP,FASN,FBN1,FCER2,CDHR3,FGA,FGB,FGF1,FGF2,ALDOA,FGG,ITGA11,PUF60,COBLL1,NTNG1,ADGRL1,NLGN1,EPN2,MAPRE1,PALLD,PDXDC1,SWAP70,ERC1,MPRIP,FLNB,DOCK9,FN1,LARP1,MACF1,SCRIB,CD2AP,ARFIP2,TRIM29,CEMIP2,ADAM2,NPNT,NECTIN3,CHMP2B,TENM4,GIGYF2,GAPVD1,SERBP1,TES,RSL1D1,NPTN,SND1,SNX5,TJP3,ARHGEF16,CNTN6,ANGPTL3,GOLGA2,GOLGA3,SFN,CDH20,IZUMO1,CDH19,ANK3,BZW2,DBNL,STXBP6,CTNNA3,TMOD3,OLA1,ANXA1,ANXA2,HDLBP,NRG1,EHD4,HMGB1,HNRNPK,HSPA1A,HSPA5,HSPA8,HSP90AB1,DNAJB1,IBSP,ICAM1,ICAM2,ICAM3,ICAM4,IDH1,GLDN,IGF1,IGF2,CCN1,IL1B,EIF3E,ITGA6,ITGA1,ITGA2,ITGA3,ITGA4,ITGA5,ITGAL,ITGAM,ITGAV,ITGAX,ITGB1,ITGB2,ITGB3,ITGB4,ITGB5,ITGB6,ITGB7,ITGB8,JUP,KDR,KIF5B,KRT18,KTN1,LAD1,LAMA3,LAMA5,LAMB1,LAMB2,ARHGAP1,RPSA,LASP1,LCP1,LDHA,LGALS8,BCAM,LYN,EPCAM,CD46,ADAM11,ARVCF,MFGE8,AFDN,MMP14,CD200,MRE11,MYO1B,MYH9,NCK1,ATIC,SEPTIN2,NOTCH3,CCN3,NPHS1,P2RX4,P4HB,PRDX1,PAK2,ASAP1,F11R,PCBP1,GLOD4,PCMT1,SH3GLB1,PPME1,SNX9,LIMA1,PFKP,PFN1,PI4KA,PKM,PKP1,PKP2,PLCB3,PLEC,ADAM22,FXYD5,CDHR5,ANLN,DHX29,ROBO4,VSIG10,PPIA,CDHR2,CC2D1A,EPS8L1,FNBP1L,PPL,PPP1CA,ARGLU1,KIRREL1,ABCF3,TBC1D2,LRRC59,FERMT1,TENM3,PARVA,PRKCA,UBAP2,ZC3H15,PKN2,UNC45A,BAIAP2L1,UBFD1,PSEN1,ZC3HAV1,SH3GLB2,PAK6,PSMB6,CD177,RTN4,CORO1B,SCYL1,TENM2,DSCAML1,PTK2,ESYT2,MRTFB,CGN,PTK7,IGSF9,NLGN2,TWF1,PTN,CIP2A,LRRC4C,SHTN1,PTPN1,PTPN2,PTPN6,PTPRB,PTPRD,PTPRF,PTPRH,PTPRJ,PTPRM,PTPRO,PTPRZ1,PVR,NECTIN1,NECTIN2,JAM2,EPS15L1,RAB1A,RANBP1,RANGAP1,RARS1,RDX,CDH26,RPL6,RPL7A,RPL15,RPL23A,RPL24,RPL34,RPS2,RPS26,S100A11,S100P,CX3CL1,CXCL12,TNN,CDH23,ROBO3,SFRP2,CDH24,CDH22,SH3GL1,EPS8L2,KLC2,NIBAN2,SLC3A2,BMPR2,FSCN1,SNX1,SNX2,DST,SPP1,SPTBN1,SPTBN2,SRC,STAT1,STX5,BSG,SYK,ADAM17,CNTN2,TGFBI,THBS1,THBS4,THY1,TIMP2,TJP1,ICAM5,TLN1,TSPAN8,TSPAN4,TMPO,TNXB,TRPC4,UTRN,VASP,VCAM1,VCL,EZR,VTN,VWF,EIF4H,YWHAB,YWHAE,YWHAZ,TRIM25,AHNAK,EFHD2,CALD1,ACTN4,CALR,DIAPH3,SLC14A2,MADCAM1,CAMLG,CAPG,CAPZA1,PICALM,CAST,CAPZB,H3C1,H3C4,H3C3,H3C6,H3C8,H3C12,H3C10,H3C2,TLN2,JAM3,FERMT3,TBC1D10A,EIF2A,OBSCN,TAGLN2,LTBP4,STK24,CASR,KIRREL3,MYPN,SEMA7A,PPFIBP1,FRMD5,PKP4,LGALS12,MICALL1,TNKS1BP1,RUVBL1,PLPP3,USO1,DCHS1,NUMB,CBL,ACTN1,CTNNAL1,ADAM23,ADAM15,ADAM9,ACTN2,IQGAP1,CCN6,CCN5,CCN4,PROM1,CDK5R1,ACTN3,H1-10,ACVR1,PHLDB2,RPL14,GPRC5A,ESAM,USP8,CD1D,PDLIM1,CCNB2,NEXN,LRRFIP1,VAPB,VAPA,RAB11B,ITGB1BP1,CD9,S1PR2,SLC9A3R2,ITGBL1,ARHGAP18,NRXN3,NRXN1,NRXN2,TJP2,BAG3,PRDX6,CD47,ISG15,CLINT1,BZW1,SLK,CD81,CD151,IST1,SEPTIN7,CCS,CDH1
cis-CpG	MF	organic cyclic compound binding	5784	5330	5.4437e-09	6.24529e-07	ADA,AKT3,NR2E3,MIR675,ZSCAN30,SRA1,ZGLP1,MIR298,MIR873,MIR301B,MIR920,MIR935,MIR708,MIR543,MIR208B,MIR939,MIR365A,ZBTB42,KHDC1L,ZNF730,ZNF737,SBK3,ZNF316,SP9,FOXO6,NBPF10,LOC100133315,TEN1,HDAC5,KLLN,RNU4ATAC,RNU6ATAC,MIR1224,GNE,HCN4,MEF2B,ZNF729,ZNF605,
cis-CpG	MF	lipid binding	734	705	5.74691e-09	6.43233e-07	PLA2G4B,PIGK,C8orf44-SGK3,DNM1L,NR1H3,CERT1,RASGRP1,RASGRP2,IRX5,TLR6,DLC1,PEMT,PGRMC2,CEACAM5,UNC13B,NPC2,ERLIN1,AVIL,CETP,IQGAP2,STARD10,STARD3,FERMT2,RAB35,ADAP1,ERLIN2,NISCH,ANXA10,PACSIN2,SNX18,CD300A,PHB2,TWF2,TIRAP,OSBPL1A,OSBPL5,OSBPL6,OSBPL7,OSBPL8,OSBPL9,OSBPL10,OSBPL11,CGAS,OMA1,FCHO2,ARHGAP33,RASGRP4,RBP7,APOA5,ARAP2,ARAP1,AGAP1,AP2M1,PARD3B,PDZD8,TPP1,CLN3,CYP2R1,PLA2G4E,NOXO1,SEPTIN12,SNX20,ADH4,SYT2,ADH5,FITM2,BPIFB6,BPIFA3,PIGU,MITD1,BBS5,ADH7,CPNE4,STARD4,ACOT12,CLVS2,CPS1,CIBAR1,CRABP1,CRABP2,BPIFA2,SCP2D1,FRMPD2,SYT9,CPNE8,CARMIL2,CD300LF,STARD6,SYT6,EXOC8,BPIFB4,ENTHD1,COMMD1,PROM2,CPNE9,DAB2IP,CLVS1,CYP26A1,CD55,DGKA,DGKB,DGKG,AP2A2,FITM1,DBI,DBT,DENND1B,PAQR7,OXER1,GSDME,SNX31,AFM,AFP,DPEP1,JAG1,GPR183,ABCA1,S1PR1,LPAR1,S1PR3,GRAMD2A,MARK2,EPB41,AMER3,CLN8,AKT1,ESR1,ESR2,ESRRA,ESRRB,ESRRG,ALB,F2,F3,F10,FABP4,FABP1,FABP2,FABP3,FABP5,FABP6,FABP7,CPNE2,OPN5,FGD2,PXDC1,TSPO2,FER,FES,PHLDA1,RPH3A,EPN2,SCAP,WDFY3,UNC13A,FNBP1,ARHGAP26,ATG2A,FLII,SNX13,ZCCHC14,PASK,SYT11,PLCB1,MCF2L,ESYT1,ATP13A2,ZFYVE26,SEC14L2,PSD4,LPAR3,OPN3,PHLDA3,NUP62,LY96,ARFIP2,PLA2G15,SGK3,PITPNB,OSBP2,APOL2,ALOX5AP,DEFB119,ALOX15,ALOX15B,NR5A2,NR5A1,FYB1,SNX32,BPIFC,SNX33,RASGRP3,TECPR1,GAP43,CLIP3,ACOT11,OSBPL3,APPL1,WIPI2,LDLRAP1,PITPNC1,STAP1,PLA2G2D,GC,PLEK2,MYOF,BSCL2,SEC14L3,RPS6KC1,SH3YL1,HAVCR1,DAPP1,SDCBP2,CYTH4,SNX5,CPNE7,ARFIP1,CHMP2A,AMPH,BIN1,PCLO,GOT2,GPR12,PLA2G4D,GSDMA,LAMA1,SEC14L4,RUFY4,GPER1,GPR31,DOK7,SH3PXD2B,LCN12,FFAR1,FFAR3,FFAR2,GRK5,GRB7,SNX24,NR3C1,CHMP4A,ARHGAP35,STXBP6,DROSHA,RACGAP1,GSN,GSTM2,GSTP1,PACSIN3,SNX8,SNX10,SNX15,SNX11,EPN1,PACSIN1,ANXA1,ANXA2,ANXA2P2,ANXA3,HDLBP,ANXA4,ANXA5,PLA2G2E,ANXA6,HIP1,STOML2,ANXA11,ANXA13,HMGB1,HNF4A,APOF,HSD11B1,HSD11B2,HSD17B1,HSPA2,HSPA8,APOA1,APOA4,APOB,ICA1,GPIHBP1,FFAR4,CYP27C1,ID3,CYP26C1,APOC1,SYT10,APOC2,PAQR9,APOC3,PFN3,APOD,APOE,IGF2R,APOH,IL2,BPIFB3,ING2,INSIG1,ITPR1,ITPR2,ITPR3,PFN4,CERKL,KCNH1,KCNJ1,KCNJ2,KCNQ1,TNFAIP8L3,GLTPD2,PLA2G2C,LBP,SNX19,SNX30,LPL,LTC4S,LTF,LYN,MAG,MAL,MAP1B,MAPT,MARK1,ACBD7,MFGE8,NR3C2,MME,UNC13C,MYO1B,MTTP,MYO1E,MYO10,NCF4,NDUFAB1,ATP1A1,NF1,ATP1A2,NFE2L1,ATP1A3,NGF,NME2,NME4,NPC1,NRGN,NUMA1,TRIM72,OPA1,P2RX7,PEBP1,PAFAH2,ASAP1,VILL,ACOX1,SERPINA5,PLEKHA8P1,SH3GLB1,INSIG2,GLTP,BPIFA1,PCYT1A,SNX7,BIN2,SNX9,ANKFY1,ATP5MC1,CHMP3,ATP5MC2,RAPGEF6,SYT17,ATP5MC3,ATP8B1,PFN1,PFN2,PGGT1B,PGR,PIK3C2A,PIK3C2B,PIK3C2G,PITPNA,PLA2G2A,PLA2G4A,PLA2G5,PLCD1,ZFYVE1,PLD1,TPCN1,PLD2,PLIN1,PLTP,PMP2,TREM2,PON1,PLEKHA5,UGT1A8,UGT1A7,UGT1A9,PPARA,UGT1A1,UGT1A3,PPARD,PPARG,EPDR1,GRAMD1C,SYTL2,SIDT1,PAQR5,FNBP1L,ZCCHC2,PXK,CYP2W1,CLN6,EPN3,PLEKHB2,WIPI1,ATG2B,APPL2,GOLPH3L,MCOLN3,ACOXL,LAPTM4B,PPP5C,PPT1,SMPD3,KIF16B,MREG,CCDC88A,EXOC1,AXL,ADAP2,PRKCI,TEX2,GSDMB,BIN3,LANCL2,NSFL1C,GSDMC,WDR45B,PARD3,PSAP,CYP26B1,PSD,PSMA1,STARD7,PSMB4,CHPT1,COQ9,SMURF1,JPH2,MCOLN1,BAD,SNX14,PTAFR,PTCH1,PTEN,PTGDS,GRAMD1B,ESYT2,ADGRB1,STARD9,TWF1,PREX1,SYT13,WDFY1,PITPNM2,PHF12,GRAMD1A,PLEKHA4,CPNE5,DENND1A,SPTBN4,ZFYVE28,SCUBE2,CYP4F11,BAX,PCTP,SNX6,RAG2,RARA,RASA2,PLEKHA1,PLEKHA2,TRPV4,RBP1,RBP2,RBP3,RBP4,RHO,RLBP1,RNASE3,RORA,RORC,RPE65,RXRA,S100A9,S100A13,SCP2,SDCBP,MYO1G,SELL,SELP,GOLPH3,SNX16,STRA6,ARHGAP9,HS1BP3,ARAP3,PIRT,SH3GL1,SH3GL2,SH3GL3,PLA2G2F,SHBG,SHC1,FABP9,FABP12,PDIA2,AIDA,RTN4R,MPPE1,SLC9A1,PLEKHA3,SNCA,SNX1,SNX2,SOAT1,BPI,SPTBN1,SPTBN2,AKR1D1,SULT1E1,STX3,SULT2B1,SVIL,VAMP2,SYT1,SYT4,SYT5,TEC,NR2F2,THBS1,TSPO,THY1,TIAM1,TLN1,TLR1,TLR2,TLR4,TRAF2,PHLDA2,TTPA,TULP1,TULP3,C8G,UCP1,VDAC1,VDAC2,VDR,VIL1,TRPV1,WNT5A,FZD5,MANF,UQCC3,MAPKAP1,PLEKHF1,TTPAL,CALB1,PLA2G7,PLEKHF2,VEPH1,SAP30L,ACBD4,GSDMD,ARHGEF5,SNX22,COQ8B,PAQR6,DENND1C,BAIAP2L2,RUBCNL,RNF34,RUFY1,PNPLA3,BPIFB2,PRR7,STARD5,CPTP,APOL6,APOL5,APOL4,APOL3,APOLD1,SNX27,CAPG,DYSF,PICALM,ACOX2,ACOX3,FZD7,PITPNM3,RBP5,SYT15,ESYT3,SYT16,SNX25,STARD3NL,OBSCN,PLEKHN1,ARL6,PRAM1,EEA1,ANXA9,PSD2,SGIP1,SYT3,ACBD6,SOAT2,CAVIN2,RASAL1,DOC2B,DOC2A,MAP1LC3A,PLEKHA8,UNC119B,ZFYVE19,PEX3,LIPF,DGKD,PAQR8,MICALL1,APOL1,SCIN,CAV1,PLA2G4C,CADPS,SERPINA6,SNX4,SNX3,GBF1,GPAA1,ACTN2,IQGAP1,PROM1,ALDH1A2,SPHK1,KRIT1,CPNE3,CPNE1,BAIAP3,H2BC11,FCHSD1,MVB12B,PLCZ1,SYT8,SNX21,HIP1R,STARD13,SYT7,CD1A,UNC119,CD1C,CD1D,CD1E,SESTD1,ACBD5,SYT12,LPAR2,SNX29,MTSS2,LRAT,CD6,CYTH3,CYTH2,CYTH1,BPIFB1,CD14,S1PR2,TRIP10,MVB12A,CPNE6,KL,CADPS2,ZFYVE9,ZRANB2,SYTL3,OPN4,PICK1,CD36,SCARB1,SCARB2,PITPNM1,ABCG1,SH3PXD2A,CLINT1,RAPGEF2,RUBCN,ARHGAP32,CD81,SNX17,MELK,GAB2,C2CD5,C2CD2L,TRIL,FCHSD2,OSBPL2,SNAP91,ARHGAP44,IQSEC1,NR1H4
cis-CpG	BP	synaptic signaling	684	659	6.82806e-09	6.45476e-07	CDH2,GJC1,DNM1L,CDH8,CDH11,AKAP9,CDK5,FLOT1,LILRB2,CACNG3,CACNG2,ADARB1,UNC13B,CEL,SCGN,RGS14,CSPG5,ADCY1,NRG3,SLC12A7,GIPC1,PLK2,CPLX2,CPLX1,CYP46A1,NMU,UTS2,CHAT,FAM107A,LZTS1,NISCH,GPR176,PRRT2,PACSIN2,HRH3,STX1B,CHRM1,CHRM2,CHRM3,PARK7,CHRM4,CHRM5,GABARAP,CHRNA1,CHRNA2,CHRNA3,CHRNA4,CHRNA5,CHRNA7,ADCY8,CHRNB1,TRIM9,CHRNB2,CHRNB3,CHRNB4,CHRND,CHRNE,CHRNG,BTBD9,ADCYAP1,LYPD1,GRIN3A,SNAP47,CLCN3,CLN3,LRRK2,SEZ6,CNP,CNR1,CNR2,TPRG1L,OR10J5,SYT2,CORT,ADORA1,STXBP5,ADORA2A,CREB1,CRHBP,CRHR2,CRKL,SLC32A1,RIMS4,SYT9,CBLN2,ADRA1A,SYT6,CTBP2,CNIH3,ADRA2A,CNTN4,CX3CR1,IGSF11,ADRB2,DAG1,DGKB,DBH,DBN1,DCC,HTR3C,NQO1,DLG1,DLG2,DLG4,DMPK,AGER,DRD1,DRD2,DRD3,DRD4,DRD5,DTNA,DTNB,TOR1A,EDN1,EFNB3,EGFR,EGR2,EGR3,EIF4E,EIF4EBP2,HTR3D,GABRR3,SLC29A1,EPHA4,EPHB2,STX2,AKT1,EXT1,F2R,FABP5,PTK2B,OR5T2,OR6T1,DAGLB,FGF12,FGF14,DLGAP4,CPEB3,NTNG1,NLGN1,CLSTN1,RPH3A,RAB3GAP1,SHANK2,P2RX2,SORCS3,SV2C,RIMS1,UNC13A,ERC1,KIF1B,CYFIP1,SYT11,PLCL2,PLCB1,ARC,CUX2,PHF24,CRTC1,NCSTN,PIP5K1C,NCS1,NPTXR,RIMBP2,MAPK8IP2,SNAPIN,LPAR3,ZMYND8,BACE1,SLC7A11,SLC17A8,STAC3,MTOR,ABL1,FYN,KCTD13,CNIH2,GABRA1,GABRA2,GABRA4,GABRA5,GABRA6,GABRB1,GABRB2,GABRB3,GABRD,GABRG1,GABRG2,GABRG3,GABRP,GABRR1,GABRR2,GAD1,GAD2,SLC24A2,RAB26,RNF19A,PNKD,NSMF,SIPA1L1,LRRTM2,SLITRK5,ERC2,PCDHB5,KAT2A,OR10H2,OR10H1,NPAS4,GDNF,GHSR,GIP,NPTN,NSG1,CACNG5,CACNG4,PDE7B,NAAA,DISC1,PCDH17,AMPH,KCNMB4,GLRA1,GLRB,GLS,PCLO,GNA11,GNA15,GNAI1,GNAI2,GNAQ,GNB1,NPBWR1,GPER1,HTR3E,GRIA1,GRIA2,GRID1,GRID2,GIT1,GRIK1,GRIK2,GRIK3,ABR,GRIK4,GRIK5,GRIN1,GRIN2A,GRIN2B,GRIN2C,GRIN2D,GRM1,GRM2,GRM3,GRM4,GRM5,GRM6,GRM7,GRM8,GSK3A,GSK3B,TMOD2,GUCY1A1,GUCY1B1,ANAPC2,HCRTR1,HCRTR2,KCNIP2,APBA1,APBA2,HRAS,HRH1,HRH2,HSPA8,HTR1A,HTR1B,HTR1D,HTR1E,HTR1F,HTR2A,HTR2B,HTR3A,HTR4,HTR5A,HTR6,HTR7,CPLX4,SYT10,APOE,APP,ZACN,IL1B,IL1RAP,INS,ITGB1,ITPKA,ITPR3,JAK2,KCNA1,KCNB1,KCNC4,ARF1,KCND2,AGRN,KCNJ10,KCNK3,KCNMB1,KCNN1,KCNQ2,KCNQ3,KIF5A,KIF5B,KIT,KPNA1,KPNA2,KRAS,INSYN1,SHISA6,OR11H4,LAMA2,DYTN,GRID2IP,ASIC2,LRP6,LY6H,MIR30B,ARRB2,ASIC1,MAP1A,MAP1B,MAPT,MBP,MEF2C,RAB8A,ATXN3,ACHE,MME,MPP2,MPZ,EIF2AK4,UNC13C,MTNR1B,NEUROD2,ATP1A2,NFATC4,NGF,NOS1,NPY,NOVA1,ATP2A2,NPTX1,NPTX2,NPY2R,NPY5R,NRGN,NTF3,NTRK1,NTRK2,ROR2,NTSR1,OMP,OPRK1,OPRM1,OXT,OXTR,P2RX1,P2RX3,P2RX4,P2RX5,P2RX7,P2RY1,PAFAH1B1,MINK1,PRKN,SHANK1,PCDH8,ZDHHC2,ZDHHC3,PDYN,GHRL,PENK,SERPINE2,PLCB4,PLCL1,PLCG1,PNOC,PMCHL2,PMP22,SEPTIN5,SSH1,RNF216,PXK,YTHDF1,RHOT1,PPP3CA,SYNJ2BP,SRGN,CHRNA9,PPP1R9A,PRKAR1B,PRKAR2B,MCTP2,PRKCB,PRKCE,PRKCG,PRKCZ,MAPK1,PCDHB14,PCDHB13,PCDHB11,PCDHB10,PCDHB9,PCDHB6,PCDHB4,PCDHB3,PCDHB2,LGMN,RELN,PSEN1,RETN,CELF4,KCMF1,SLC17A7,PSMC5,CHRNA10,SLC17A6,PTEN,SLC4A10,JPH3,ABHD6,SLC12A5,LRFN2,ADGRB1,SORCS2,NLGN2,BEGAIN,TSHZ3,VPS18,PTN,LRRC4C,PCDHB16,PTPRA,PTPRD,PTPRN2,PTPRS,DLGAP3,LY6G6D,RAB3B,RAB5A,RAC3,BCHE,RAP1A,RAP1B,RAPSN,RASGRF1,RASGRF2,CACNG8,CACNG7,HRH4,CPLX3,NPS,RELA,RGS4,RGS10,RIT2,EXOC4,SLC5A7,BCR,RPL22,BDNF,SCN2B,SCT,SCTR,CCL2,CX3CL1,SDCBP,NAPB,CLSTN2,LRRC4,LIN7B,INSYN2A,SH3GL1,USP46,PINK1,SLC1A1,SLC1A2,SLC1A3,SLC1A4,SLC1A6,SLC6A1,SLC6A2,SLC6A3,SLC6A4,SLC8A2,SLC8A3,SLC12A2,SLC12A4,SLC18A2,SLC18A3,SLC22A2,TMEM108,LYNX1,SNAP25,SNCB,SNCA,SNCG,SRC,SRF,SST,STAU1,STX1A,STX3,STX4,STXBP1,STXBP2,STXBP3,VAMP2,SYN2,SYPL1,SYT1,SYT4,SYT5,TAC1,TACR2,TH,NR2E1,TNF,TNR,TPBG,CCR2,SHISA7,SHISA9,UCN,VDAC1,VGF,TRPV1,DAGLA,WNT7A,YWHAG,YWHAH,CA7,CACNA1A,CACNA1B,CACNA1E,SLC30A1,LRP8,CACNB1,CACNB2,CACNB3,CACNB4,CALB1,CALB2,RIC3,MCTP1,GLRA3,CALM1,SPG11,DNAJC5,PRR7,CALM3,PRRT1,CAMK2A,CAMK2B,NETO1,SYN3,COLQ,DTNBP1,MYCBPAP,ANXA9,BRSK1,DOC2B,DOC2A,JPH4,NTNG2,PPP1R9B,GALR3,TMEM25,ATAD1,CEP89,PPFIA4,PPFIA2,PPFIA1,DGKZ,DGKE,SHANK3,MYLK2,RGS8,PPFIA3,CNTNAP4,KMO,PDLIM4,CADPS,NPFF,STX11,CBLN1,RAB11A,SNAP23,NAPA,LIN7A,SYNGAP1,CDK5R1,SYNJ1,SQSTM1,MTMR2,CACNA1G,BSN,BAIAP3,CHRNA6,WNT3A,FCHSD1,HAP1,SYT8,SYT7,UNC119,USP8,P2RX6,SYNGR1,NEURL1,SLC6A5,DGKI,SYT12,HTR3B,SLC24A1,TPGS1,LGI1,DLGAP2,DLGAP1,TSPOAP1,S1PR2,SNAP29,CPNE6,ACP4,CADPS2,ADIPOQ,NRXN1,NRXN2,OTOF,HOMER1,PICK1,AKAP5,SLC4A8,STXBP5L,CD38,APBA3,GABBR2,PREPL,AKAP12,CARTPT,SNCAIP,RAPGEF2,RIMS2,CLSTN3,SNPH,EIF4A3,RIMS3,FCHSD2,SV2B,SV2A,CDC20,CDH1,SLC12A6
cis-CpG	BP	circulatory system process	585	565	7.19559e-09	6.76171e-07	ADA,KCNE3,HCN4,CDH5,APELA,OCLN,GJC1,ABCC5,DNM1L,ABCC9,AKAP9,KCNMB2,ABCC4,RAMP2,RAMP3,ZMPSTE24,TRDN,KLF2,CACNG3,CACNG2,SEMA3A,CORO2B,ATP8A1,YAP1,GLRX3,POSTN,CELF2,CES1,CORIN,AHCYL1,PPP1R13L,NMU,UTS2,FERMT2,SLC38A3,SLC27A4,CHGA,TBC1D8,BVES,NISCH,ADCY6,AKAP13,TREX1,CHRM2,SLCO2B1,CHRM3,SLC2A13,CMA1,FOXN4,ABCC2,GJD3,CNR1,COL1A2,ADH5,COL4A3,COMP,ADM,ADORA1,ADORA2A,CPA3,CPS1,SGCZ,ADORA3,CRP,FGFBP3,ARHGAP42,C2CD4A,ADRA1D,ADRA1B,ADRA1A,NKX2-5,CCN2,ADRA2A,ADRA2B,CTSG,ADRA2C,CTSZ,CXADR,ADRB1,ADRB2,ADRB3,CYP2J2,TMEM65,CYP11B1,CYP11B2,DBH,ACE,DES,ADAMTS16,CYB5R3,DLG1,DMPK,AGER,DRD1,DRD2,DRD3,DRD5,DSC2,DSG2,AGT,DSP,HBEGF,AGTR1,E2F4,ECE1,EDN1,EDN2,EDN3,EDNRA,EDNRB,EGFR,ABCA2,ELN,EMP2,ENPEP,SLC29A1,EPAS1,EPO,LVRN,AKT1,EXT1,EXT2,F2R,F2RL1,F5,FABP5,SMTNL1,SLC29A4,FGA,FGB,FGF12,FGG,FKBP1B,P2RX2,FOXC2,FLI1,GPD1L,NEDD4L,SLC7A8,SLC44A1,HEY2,DDAH1,KCNE4,MTOR,FYN,GAA,TAC4,UTS2B,WWTR1,KCNG2,GATA4,GCH1,MYOF,GJA1,GJA5,CACNG5,CACNG4,HSPB7,SNX5,TJP3,GCLC,GCLM,BMP10,KCNMB4,STK39,BIN1,GLP1R,GNAI2,GNAO1,GNB3,SLCO3A1,GPR4,UTS2R,ANGPT1,DLL1,GPER1,FFAR3,ANK2,GPX1,ANPEP,ARHGAP35,RANGRF,CTNNA3,GSK3A,GSN,GSTM2,GUCY1A1,GUCY1B1,TRHDE,HBB,KCNIP3,KCNIP2,KCNIP1,EHD3,HMOX1,SLC29A2,HOXB2,HRH1,HRC,HRH2,HSD11B2,HTR1A,HTR1B,HTR1D,HTR2A,HTR2B,HTR7,ICAM1,ZDHHC21,SMTNL2,QRFP,APOE,KLK3,IL2,CXCL10,INSR,ISL1,ITGA1,ITPR1,ITPR2,ITPR3,JAK2,JUP,KCNA5,KCND2,KCND3,KCNE1,KCNH2,KCNJ2,KCNJ3,KCNJ4,KCNJ5,KCNJ8,SLC27A1,KCNJ11,KCNJ12,KCNJ14,KCNK1,KCNK3,KCNMA1,KCNN2,KCNQ1,KLK1,KLK2,KNG1,SLC16A12,C2CD4B,RNF207,SLC6A17,LEP,LEPR,ASIC2,LNPEP,LPA,LRP1,LRP2,LRP3,LRP5,MIR1-1,MIR153-1,MIR17,MIR208A,MIR21,MIR26A1,SMAD3,SMAD5,SMAD7,MC3R,MEF2A,MEOX2,MME,ABCC1,MIR328,ASPH,MYBPC3,MYH6,MYH7,MYL1,MYL2,MYL3,MYL4,ATP1A1,ATP1A2,ATP1A3,ATP1A4,ATP1B1,ATP1B2,ATP1B3,NOS1,NOS2,NOS3,NPY,FXYD2,ATP2A1,NPPA,NPPB,ATP2A2,NPPC,NPR1,NPR2,NPR3,NPY1R,ATP2A3,ATP2B1,ATP2B2,NTSR1,ATP2B4,OLR1,OXT,OXTR,P2RX1,P2RX4,P2RY1,P2RY2,NOX4,F11R,TNNI3K,ASB3,PCSK5,PDE2A,PDE3A,PDE4B,PDE4D,PDGFB,GHRL,ERAP1,ABCB1,PIK3C2A,PIK3CA,PIK3CG,PKP2,PLCB3,SERPINF2,FXYD1,FXYD3,FXYD7,FXYD6,FXYD4,SLCO1C1,SLC38A2,POMC,DLL4,PPARA,PPARG,SLC6A20,TRPM4,AVP,TMEM38B,AVPR1A,AVPR1B,RNLS,CAMK2N1,PRCP,CHD7,CACNA2D3,SCN3B,PRKG1,MAP2K3,MAP2K6,AZU1,SUCNR1,CTNNBIP1,TBX20,AGTRAP,PTAFR,PTGER2,TMIGD3,SLC24A3,PTGS1,PTGS2,HEG1,SPTBN4,SLC4A5,PTPRJ,PTPRO,BBS2,ACTA2,RAP1GDS1,RARRES2,CACNG8,CACNG7,CACNG6,TRPV4,SCPEP1,REN,RGS2,RGS4,KCNK15,ROCK1,BDKRB1,BDKRB2,RYR1,RYR2,RYR3,S100A1,ACSM3,SCN1A,SCN1B,SCN2B,SCN4B,SCN5A,SCN10A,SCNN1B,CXCL12,POPDC2,ERAP2,SGCD,SGCG,SGK1,SH3GL2,SLC13A3,SLC1A1,SLC1A2,SLC1A3,SLC1A4,SLC1A5,SLC2A1,SLC2A3,SLC2A4,SLC2A5,SLC5A1,SLC5A3,SLC5A5,SLC6A1,SLC6A4,SLC6A6,SLC6A9,BMP6,SLC6A13,SLC7A1,SLC7A2,SLC8A2,SLC8A1,SLC8A3,SLC9A1,SLC12A2,SLC15A2,SLC16A1,SLC19A1,SLC22A1,SLC22A3,SLC22A2,SLC22A5,BMPR2,CYP4F12,SNTA1,SOD1,SOD2,SRC,SRI,SREBF1,STAT1,STC1,STIM1,XCL2,TAC1,TACR2,TAC3,TACR3,TBX2,TBXA2R,ACTC1,TEK,NR2F2,TFRC,TGFB1,TGFB2,TH,THRA,THRB,TJP1,SERPING1,CLDN5,TNNC1,TNNI1,TNNI2,TNNI3,TNNT2,TPM1,C3AR1,TRPC1,TTN,UCN,VEGFA,VEGFB,VEGFC,YES1,YWHAE,CACNA1C,CACNA1D,CACNA1S,CACNA2D1,CACNB1,CACNB2,CACNB3,CACNB4,CXCR4,CACNG1,TMEM38A,CALCA,PPCS,ADM2,DOCK5,CALM1,ZC3H12A,KCNIP4,CSRP3,CALM2,SPX,CALM3,SLC2A10,KCNH6,OR51E2,SLC7A5,SLC38A1,CAMK2D,MKKS,IMMP2L,CASQ1,CASQ2,CASR,MFSD2A,AOPEP,CYP4F2,MYLK2,TCAP,CAV1,CAV3,NPFF,SLC4A4,ABCC3,PER2,SLC5A6,CACNA1H,CACNA1G,PLOD3,TBX18,SLC28A2,RASL10B,MYLK3,SLC16A7,CACNA2D2,ITGB1BP1,GPR37L1,SLIT2,CACNA2D4,SLC9A3R1,ADIPOQ,SLC22A8,ACVRL1,TJP2,KCNK6,ABCG2,GSTO1,CD34,ATG5,ROCK2,CD36,SLC4A8,CD38,AKAP12,CARTPT,NUP155,NOS1AP,DOCK4,HDAC4,CDC42,KCNE2
cis-CpG	BP	regulation of cell development	466	454	7.61416e-09	7.11271e-07	CDH4,CDH5,DNM1L,ACTR2,ARPC2,PLXNC1,CDK5,OLIG2,TRIB1,SEMA3A,YAP1,PRMT5,STK25,SEMA6C,SEMA6B,SEMA4F,SEMA4D,SEMA4B,SEMA3C,CIB1,OLFM4,POSTN,RGS14,CSPG5,DLL3,LILRB1,FERMT2,VAX1,TRIOBP,DUSP10,TWF2,SLITRK1,ADCYAP1,ADD1,ZFYVE27,LRRK2,SLC9B2,CRABP2,CRK,CRKL,CHODL,RFLNA,IL34,CTNNA1,CTNNB1,CUX1,CX3CR1,DAB1,DAG1,BRINP1,DBN1,DCC,DCT,DHX36,GSX2,DIO3,DLX1,DLX2,DNM2,DOCK1,DRD2,DRD3,DSCAM,E2F1,S1PR3,EDNRB,EFNA5,EFNB3,MEGF8,EGR2,EIF4G2,UNC13D,DMTN,EPHA4,EPHA7,EPHB2,ETV5,EZH2,F2,FBLN1,FBN1,SEMA3D,FGA,FGB,FGG,ZNF365,FOXG1,RUFY3,SIRT2,SNW1,TRIM32,RAB21,SPEN,KDM1A,FSTL4,SPART,PLXND1,KANK1,CYFIP1,PLCB1,CUX2,FN1,OBSL1,UFL1,DICER1,OTP,HEY1,HEY2,MACF1,DAAM2,CLCF1,LPAR3,CORO1C,PLXNB2,MTOR,FRZB,ABL1,ADGRA2,TENM4,TMEM98,SS18L1,TIAM2,FBXW8,FBXO22,GBP1,HEYL,NPTN,DISC1,PRPF19,GLI3,BIN1,GOLGA4,PRTG,SIGLEC15,DLL1,GPER1,GRN,DBNL,GSK3A,GSK3B,ANAPC2,EEF2K,CERS2,HAS2,HDAC1,HDAC2,SOX8,HIF1A,HMGB2,TLX2,HOXA11,HOXB3,HES1,APOA1,ID1,ZDHHC21,IDH2,IGF1,IKBKB,IL1B,IL6,IL6ST,RFLNB,ILK,INS,ITPKA,DRAXIN,KIT,RHOA,HES5,FEZF1,HES3,HELT,LDLR,ARHGDIA,LIF,LIG4,LIMK1,LIMS1,LRP1,LRP2,LRP4,LTA,LTF,ARNTL,LYN,MIR125B1,MIR137,MIR146A,MIR181B1,MIR181C,TACSTD2,CAPRIN1,SMAD4,SMAD7,MAG,MAN2A1,MAP1B,MAP2,MAP6,MAPT,MDK,MELTF,ASCL1,ASCL2,MME,ASPA,MT3,MYB,MYF5,MYF6,MYOC,MYOD1,MYOG,NAP1L1,NEDD9,NEFL,NF1,NF2,NFATC4,NGF,NGFR,NKX2-2,NKX6-1,NODAL,NOTCH1,NOTCH2,NPPC,NPR2,NTRK2,WEE2,OMG,OPA1,OPRM1,P4HB,PAEP,PAK1,PAX6,F11R,PCM1,SS18L2,NIN,CLDN18,CDKL3,PDE3A,TRPV2,YTHDF2,SRRT,SERPINF1,SERPINE2,PITX3,PLAG1,BCL11A,PLXNA1,PLXNA2,PLXNB1,SEMA5B,DLL4,POU4F1,POU4F2,HES2,PPARG,SEMA4C,TUG1,PPP1CC,FEZF2,FAIM,APPL2,FBXW7,PPP3CA,AP1AR,HES6,CARMIL1,CHD7,LIMS2,PRKCH,PRKCI,PRKDC,RCC2,MAP2K1,LMOD3,PROC,RELN,PSEN1,B2M,SLAMF8,SEMA3G,PARP6,CASS4,RTN4,BAD,PTEN,PTHLH,AMIGO1,SEMA6A,PREX1,DIP2B,ISLR2,PTN,SHTN1,SEMA4G,PTPRD,PTPRS,PTPRZ1,PRUNE1,RAC1,RAC3,BCL2,RELA,REST,RET,RFX3,RHEB,RNF6,ROBO1,ROBO2,ROCK1,RPS19,RREB1,RYK,BDNF,S100A10,CCL11,CX3CL1,CXCL12,ZNF335,DMRTA2,SEMA3F,SEMA4A,RASSF10,CLEC7A,BNC1,GORASP1,SHH,SHOX2,NIBAN2,SKI,SKIL,BMP2,RTN4R,BMP4,BMP7,BMPR1A,BMPR2,CAPRIN2,TRAK2,SMARCD3,SMO,SORL1,SOX10,SOX11,SPINT1,SPP1,SRF,AURKA,STK11,TBX6,TCP11,DYNLT1,TESK1,TGFB1,TSPO,THRB,THY1,TIAM1,C1QBP,TLR2,NR2E1,CLDN5,TNF,TNFRSF1A,TNFRSF1B,TNR,TP53,TP73,TRPC6,VCL,VEGFA,VEGFC,WNT2,WNT3,WNT5A,WNT7A,XRCC2,XRCC5,YWHAH,RNF112,LRP8,CXCR4,SEMA3B,METRN,BHLHE41,LIN28A,FZD3,FBXO31,DOCK5,SEMA6D,ELL3,ACTN4,CALR,GPR68,RND2,TRIM11,NDEL1,CAMK2B,SPRY4,AXIN2,ANKRD27,RECK,HOOK3,NKX6-2,TTBK1,SEMA7A,LINGO1,SHANK3,DOCK7,BHLHE40,CAV3,TNFSF11,NUMB,RAB11A,NRP1,SYNGAP1,CDK5R1,PER2,ARHGEF7,WNT3A,KALRN,HAP1,SEMA5A,NEURL1,PLXNA4,MYADM,MAP3K13,NOG,NUMBL,ITGB1BP1,GPR37L1,S1PR2,SLIT2,ADIPOQ,NTN1,ROCK2,NR1D1,CLOCK,RAPGEF2,SEMA3E,HDAC9,HDAC4,IST1,CUL7,KIAA0319,RNF10,KIF14,CDC42
cis-CpG	MF	transferase activity, transferring phosphorus-containing groups	829	795	6.92681e-09	7.39235e-07	AKT3,SBK3,GNE,TGFBR3L,C8orf44-SGK3,CERT1,SGK2,HIPK3,CDK2,CDK3,TNK2,CDK4,LOC101928697,CDK5,NME6,CDK6,CDK7,GPHN,CDKN1A,SPEG,BCKDK,PAK4,CEPT1,CDS1,TESK2,CDIPT,MERTK,STK25,HTATIP2,ERN2,POLR3F,POLR3G,POLR3C,NPRL2,CAMKK2,PMVK,POLD3,POLQ,PTGES3,PLK2,NEK6,POLR1G,PAPOLA,FASTK,CLP1,TLK2,RIPK3,TENT4A,CHEK1,CIT,POLR3A,FICD,NUDT5,MAP4K5,MAP4K1,CHKA,CHKB,CHEK2,POLI,IRAK3,AKAP13,POLG2,PNKP,TP53RK,STK38,CHUK,LMTK3,CGAS,CKB,TENT5B,ALPK2,CKM,CKMT2,IP6K3,PSTK,CLK1,CLK2,CLK3,LRRK2,CSNK1A1L,AK7,HYKK,RSKR,PLK3,PLK5,UHMK1,CMPK2,ACVR1C,GRK7,ADK,TAMM41,GLYCTK,MAP3K8,NADK2,LRGUK,PIP5KL1,MYO3B,NEK7,TRPM6,STK35,SAMD8,MAPK14,CSF1R,CSK,CSNK1A1,CSNK1D,CSNK1E,CSNK1G2,CSNK1G3,CSNK2A1,CSNK2A2,CSNK2B,TTBK2,PIK3R6,HIPK4,PDIK1L,SIK1,NEK10,GRK3,PRAG1,AK8,DGKA,DGKB,DGKG,DGKH,DGKQ,DAPK1,DAPK3,DCK,DCLK2,SGMS2,TENT2,NIM1K,STKLD1,POLR3H,DGUOK,DLG1,DLG2,DMPK,DNTT,DPAGT1,DTYMK,DYRK1A,EFNA3,EFNA4,EFNB3,EGFR,EPHA2,FCSK,MLKL,PIKFYVE,MARK2,PRIMPOL,ENG,STK32A,AK1,ADCK5,AK2,EPHA1,EPHA3,EPHA4,EPHA5,EPHA7,EPHA8,EPHB1,EPHB2,HIPK1,EPHB3,AK4,EPHB4,EPHB6,ERBB2,ERBB3,ERBB4,AKT1,AKT2,ERN1,PTK2B,EFEMP1,AK9,PRPS1L1,POLR1F,MMD2,FER,FES,MAPK15,FGFR1,FGFR3,FGFR2,FGFR4,FGR,AAK1,LMTK2,CILK1,SEPHS2,SEPHS1,MAST1,STK38L,MAST3,TNIK,SMG1,NMNAT2,CDK19,MAST2,PASK,FLT1,FLT3,SIK2,FLT4,PPIP5K2,TUT4,SIK3,PIP5K1C,BRD4,CDK20,PIGN,DAPK2,TSSK2,SGK3,PRKD3,SHPK,ALK,FRK,MTOR,ABL1,FYN,IPMK,G6PC1,ANKK1,PAN3,GK5,DSTYK,GAK,GALK1,GALK2,PRKD2,POLR1A,GALT,SGMS1,SOSTDC1,ULK3,TKFC,RPAP1,MAGI3,AK5,GCK,LATS2,PIPSL,RPS6KC1,AMHR2,ABL2,TPK1,EIF2AK1,GK2,STK36,NMRK2,CRCP,MOCS3,POLL,STK39,POLM,STK32C,PGM2L1,KSR2,TSSK4,EPHA10,EPHA6,GRK4,GRK5,GRK6,MKNK2,HIPK2,TBK1,GSK3A,GSK3B,GUCY2C,GUK1,EEF2K,NME7,GMPPB,GMPPA,PKN3,GYS1,GYS2,GUCY2D,HCK,HUNK,POLR1H,PIK3R4,HK1,HK2,HK3,MYLK4,NRBP2,NEK5,CDKL4,IGF1R,CTU2,IGF2R,NMNAT3,POLN,IKBKB,ILK,INSR,INSRR,IRAK2,ITK,ITPK1,ITPKA,ITPKB,JAK1,JAK2,JAK3,KARS1,PEAK3,CERKL,MAST4,KDR,KHK,KIT,SBK1,GDPGP1,LCK,LIMK1,LIMK2,LTBP1,LTK,LYN,MAB21L1,MAK,MARK1,MARK3,IDNK,MATK,PIM3,MAP3K1,MAP3K3,MAP3K4,MAP3K5,MET,CIITA,MAP3K9,MAP3K10,MAP3K11,MOS,EIF2AK4,MST1R,MUSK,MVK,MYLK,ATM,NEK1,NEK2,NEK3,NME1,NME2,NME3,NME4,NPR1,NPR2,NTRK1,NTRK2,NTRK3,ROR2,DDR2,OAS1,OAS2,OAS3,WEE2,MINK1,PAK1,PAK2,AK3,PCK1,POLR1D,TNNI3K,TRNT1,IRAK4,VRK3,CRIM1,NT5C3A,CDKL3,CDK17,CDK18,PCYT1A,TAOK3,POLK,IP6K2,REV1,PDGFRA,PDGFRL,PDGFRB,PDK1,PDK2,PDK4,PDPK1,NLK,CMPK1,POLR3K,CDK12,MAP3K20,PFKFB2,PFKFB3,PFKFB4,PFKL,PFKM,PFKP,CDK14,PHKG1,PHKG2,PIGF,PIK3C2A,PIK3C2B,PIK3C2G,PIK3C3,PIK3CA,PIK3CB,PIM1,PIK3CD,PIK3CG,PI4KA,PI4KB,PIP4K2A,PKLR,PKM,PANK1,PLK1,FGFRL1,MYO3A,CSNK1G1,RIPK4,POLE3,CHRAC1,NANS,POLD1,POLE,POLE2,POLG,POLH,POLR2A,POLR2B,POLR2C,POLR2D,POLR2E,POLR2F,POLR2H,POLR2I,POLR2J,POLR2K,POLR2L,POLRMT,ATR,CRLS1,TRPM7,TENT5C,SNRK,PIGG,UCKL1,THG1L,NMRK1,ULK4,AVP,MTPAP,ETNK2,FGGY,PI4K2B,RFK,STK32B,STYK1,PI4K2A,ETNK1,CDC42BPG,PRIM1,NAGK,BMP2K,TENT5A,PRKAA1,PRKAA2,PRKAB1,PRKAB2,PRKACB,PRKACG,POLR3B,PRKAG1,POLR3E,N4BP2,AGK,PRKCA,RIOK2,PRKCB,AXL,PRKCD,PRKCE,PRKCG,PRKCH,PRKCI,PKN1,PKN2,PRKD1,PBK,PRKCQ,PRKCZ,CMAS,PRKDC,PRKG1,PRKG2,MAPK1,MAPK3,MAPK4,MAPK6,MAPK7,MAPK8,MAPK11,MAPK9,MAPK10,MAPK13,MAP2K1,MAP2K2,MAP2K3,MAP2K5,MAP2K6,MAP2K7,EIF2AK2,TEX14,STK31,PRPSAP1,PRPSAP2,POLE4,PSKH1,SPHK2,PAPOLB,PAK6,FAM20C,CHPT1,COQ8A,CAMK1D,ADCK1,PAK5,CAMK1G,CLK4,SCYL1,PTK2,PTK6,ALPK3,PTK7,TAOK1,MARK4,ALDH18A1,PCYT2,MAP4K2,MOK,RAF1,CCND1,RET,REV3L,GRK1,RMRP,RNASEL,BRD2,AASDHPPT,ROCK1,ROS1,BCR,RPS6KA1,RPS6KA2,RPS6KB1,RPS6KB2,MAPK12,CCL2,CCL5,CCL8,BLK,RBKS,FN3K,MAP2K4,TENT4B,POLR1E,SGK1,SBK2,IPPK,CERK,NMNAT1,TUT1,PAPOLG,PINK1,SLA,CDK15,WNK1,NADK,WNK4,WNK2,BMPR1A,BMPR1B,BMPR2,STK33,POLR3D,UAP1,SRC,SRMS,BRAF,SRPK1,SRPK2,NEK4,STK3,STK4,AURKA,STK10,STK11,AURKC,SYK,MAP3K7,TEC,BUB1B,TEK,TEP1,TERF1,TERF2,TERT,TESK1,TGFBR1,TGFBR2,TGFBR3,TIE1,TK1,TK2,TOP1,TRIO,TTK,TTN,CDK11A,TXK,TYK2,CRPPA,TYRO3,UGP2,UCK2,VRK1,VRK2,WEE1,YES1,ZAP70,MAP3K12,DDR1,MAPKAPK3,CAD,CAMKV,GNPTAB,PANK3,TUT7,FN3KRP,YRDC,LRRK1,NOL9,PEAK1,PIP4K2C,NEK11,DCAKD,COQ8B,PANK2,MAP3K19,HKDC1,ALPK1,ITPKC,FLAD1,COASY,CAMK4,POLR2M,PTDSS2,CAMK2A,CAMK2B,TSSK3,CAMK2D,NUAK2,CAMK2G,CDC7,ADPGK,UCK1,SELENOO,RPS6KL1,TRPT1,RIOK1,NME5,HASPIN,STK40,PIP5K1A,TSSK1B,PIP5K1B,PIP4K2B,TSSK6,OBSCN,ULK1,POLR1B,LTBP4,CAMKK1,STK24,CARD11,DYRK3,BRSK1,DYRK2,GNPTG,TTBK1,PPP1R9B,PIGO,CDC42BPA,MAP4K3,PPM1D,MASTL,PIK3R3,DGKZ,DGKE,DGKD,CAMK1,MYLK2,DCLK3,SELENOI,PSKH2,MAPKAPK5,CDK10,PDXK,MKNK1,STK16,CDK13,TNK1,PNPT1,RNGTT,RIPK1,CDS2,RIPK2,FPGT,DYRK4,TRIM24,CDKL1,NRP2,NRP1,KSR1,CDK5R1,STK19,SPHK1,SQSTM1,CPNE3,PRPF4B,CCND3,CCNE1,RPS6KA4,KALRN,CDKL2,ACVR1,MAP3K14,BRSK2,BAZ1B,CTU1,PAPSS2,PAPSS1,MAP3K6,PKMYT1,ADCK2,ACVR1B,LATS1,UAP1L1,PKDCC,DYRK1B,DGKI,MAP3K13,NEK9,MYLK3,ACVR2A,DCLK1,AURKB,RPS6KA5,MAPKAPK2,STK17B,STK17A,ACVR2B,TAOK2,TBCK,ACVRL1,MED21,TJP2,MAP4K4,EIF2AK3,ROCK2,MED20,PGS1,POLR1C,CDC42BPB,AATK,IKBKE,ULK2,DCAF1,SLK,RASSF2,PTDSS1,IP6K1,CDK1,MELK,CDK11B,TLK1,NUAK1,FAM20B,XYLB,OXSR1
cis-CpG	MF	protein-containing complex binding	1189	1129	6.83804e-09	7.39235e-07	CDH5,DNM1L,USH1C,EDIL3,ARPC5,ARPC4,ARPC3,ARPC1B,ACTR3,ACTR2,ARPC2,CDH13,CDH17,WASF2,CDK4,PRMT3,ADAM10,PSMD14,CDKN1A,CDKN1B,FSTL3,CDKN1C,LILRB2,EIF1B,KATNB1,CORO2B,NOD1,RACK1,PRMT5,CD2BP2,TAB1,GPNMB,PPIH,ZNHIT1,HMGN4,ATP5PD,CRTAP,FBLN5,NEBL,CEBPE,UBD,CEBPG,DCTN2,ARPC1A,SORBS1,P3H4,HEXIM1,CENPF,GAS2L1,CD226,DCTN6,GNA13,AVIL,CFL1,CFL2,SIX2,NES,PLK2,IQGAP2,CFTR,GJB6,WASF3,RUVBL2,LILRB1,TMED10,FERMT2,RAB32,GCN1,SLC27A5,LILRA2,DSTN,RIPK3,RCC1,ADRM1,CPSF6,TRIOBP,CHD4,ESM1,ADAMTS13,ADAMTS8,ADAMTS5,EMILIN1,CD160,KIF3A,KPTN,CORO1A,NISCH,SUPT16H,TREX1,CDCA5,PARK7,TWF2,CHRNB4,CHUK,FMNL2,C1QTNF1,MALSU1,DNTTIP1,ERCC8,CLNK,ADD1,ADD2,CLU,IFTAP,ADD3,JAML,LRRK2,CLTA,KRT74,ADSS1,JDP2,WHAMM,DNAAF1,USH1G,CNGB1,MISP,DNAI3,CNTF,MYOM3,PODN,UHMK1,COL3A1,IQGAP3,COL4A3,COL5A1,COL6A1,ANKRD54,COL6A2,XIRP2,COL16A1,COMP,LRRC15,H1-8,CPEB2,JMY,ADORA1,SHROOM1,ADORA2A,CPS1,LETM2,NACC2,ATF2,CRP,DYNLL2,CRYAB,CARMIL2,CCBE1,KASH5,CTBP2,CCN2,CTNNA1,CTNNA2,ADRA2A,CHADL,TTC30B,CTSB,CTSK,CTSL,MB21D2,CTSS,CXADR,DAB2IP,ADRB2,CAMSAP1,AP2A1,SYNE3,DBN1,AP2B1,DCN,DDB1,DDB2,AEBP1,DDX5,XIRP1,RNF168,DHX9,CDC20B,LCA5,COCH,DLG4,DMP1,AGER,DYNC1I1,DNM2,DOCK2,DRD2,DSPP,ECM2,S1PR3,PGAM5,SCAMP5,EEF2,EGFR,AHR,EIF2S1,MLKL,EIF4B,EIF5A,AIF1,TMEM201,FLCN,SAMD14,EMP2,CTTN,ENG,ENO3,TUBB,EPB41,EPB41L2,DMTN,EPHB2,ERCC1,ERCC4,ERCC5,ERCC6,FBL,ALAD,ETF1,EVPL,EZH1,EZH2,PTK2B,FAP,FBLN1,MTIF3,FBN1,FCAR,FCER1A,MS4A2,FCER1G,FCER2,FCGR2A,FCGRT,FGF1,FGF2,FGR,NID2,COG2,FKBP1A,ITGA11,AAK1,CPEB3,NLGN1,ABLIM3,RPH3A,CD93,KIFAP3,SCAP,MYH15,CEP131,MYO16,UHRF1BP1L,MRPS27,FLII,FCHO1,GGA3,MPRIP,STAB1,CYFIP1,PSME4,MLC1,JMJD6,FLT3,SYNE2,BOP1,SCFD1,CAMSAP2,FBXW11,SMG6,BICD2,ATMIN,SYNM,SYNE1,FN1,LARP1,ECPAS,COTL1,SIRT1,SF3B3,CBX5,BRD4,PES1,MACF1,KCTD2,KAT6B,CABIN1,FOS,PIK3R5,MAPK8IP2,CORO1C,CD2AP,TSSK2,NUP62,RAB38,APOL2,PANX1,PRPF6,GAS2L2,MTOR,ABL1,ADAM2,RICTOR,FYB1,FYN,YTHDF3,RNF169,MCM9,XRCC6,PCSK9,NPNT,GAD1,GAD2,FSCN2,TXN2,NIPBL,LETMD1,AMBP,GEMIN5,SIN3A,AOC1,L3MBTL1,LTN1,APPL1,LDLRAP1,PRPF31,NOC2L,GAS2,FBXO5,VPS33B,SACS,GBP1,GCH1,GCHFR,PCOLCE2,NPAS4,AMFR,AMHR2,ABL2,SND1,KCNH5,VPS4A,DISC1,GCLM,ANGPTL3,EIF3K,GLI3,BIN1,GLRA1,GLRB,GMFB,GNA11,GNA12,GNA15,GNAI1,GNAI2,GNAI3,GNAL,GNAO1,GNAQ,GNAS,GNAT1,GNAT2,GNAZ,GNB1,GNB2,GNB3,NEAT1,GAS2L3,MYO1H,TSSK4,RELL2,ANK1,FAM83H,CRB2,ANK2,ANK3,GRB2,GRB10,GIT1,SPCS1,DBNL,GRIN1,FHOD1,CTNNA3,UHRF1,GSN,MSH6,GUCY1A2,OLA1,STRN4,GPSM2,SEC61A1,STRN3,FSCN3,H1-0,H1-2,H1-3,H1-5,H1-6,H2AZ1,H3-3A,H3-3B,H1-1,HBE1,HCLS1,HDAC1,HDAC2,HGF,NRG1,ANXA6,HIP1,HLA-A,HLA-DMA,HLA-DMB,ANXA11,HLA-DOA,HLA-DOB,HLA-DRA,HLA-DRB1,HLA-E,MR1,HMGB1,HMGN1,HMGN2,HNRNPC,APC,APCS,HRAS,HRG,PRMT2,APEX1,BIRC2,HSPA5,HSPA8,HSP90AA1,HSP90AB1,APOA1,HTR2A,IBSP,ICAM1,GPIHBP1,ICAM2,ICAM3,ICAM4,APOBEC1,KLHL17,ID1,ESPNL,IDE,SLFN14,IFNA2,IFNA8,IFNA16,IFNB1,IGF1,APOE,IGF1R,IGF2,IGF2R,CFAP100,CCN1,IGHMBP2,IL1B,IL12B,ING2,INHA,INHBA,INS,INSL3,INSR,PDX1,ITGA6,IRS1,ITGA1,ITGA2,ITGA2B,ITGA3,ITGA4,ITGA5,ITGA9,ITGAL,ITGAM,ITGAV,ITGAX,ITGB1,ITGB2,ITGB3,ITGB4,EIF6,ITGB5,ITGB6,ITGB7,ITGB8,JUN,JUP,H1-9P,KCNN1,KDR,KLRC1,KLRD1,KRAS,KRT8,CFAP73,KRT19,INCA1,PVALEF,PSMG4,LAMA3,LAMA5,LAMB1,LAMB2,LAMB3,RPSA,LASP1,LCK,LCP1,LDLR,LETM1,LGALS3,LGALS8,ABLIM1,LIMS1,LIPC,MYO18A,LOX,LPL,LRP1,LUM,LYN,EPCAM,M6PR,ARRB1,MARCKS,SMAD3,SMAD4,ARRB2,SMAD7,MAP1B,MAPT,MAX,ADAM11,MDM2,MFGE8,CIITA,MLH1,ACHE,AFDN,MLLT6,MMP9,MMP12,MMP13,MMP14,H3-5,BECN2,MYO1B,MSH2,MSR1,MTHFR,MTIF2,MYO1F,MTTP,MUSK,MUTYH,MYC,MYH1,MYH2,MYH3,MYH4,MYH6,MYH7,MYH8,MYH9,MYH10,MYH11,MYL4,MYO1A,MYO1C,MYO1D,MYO1E,MYO5A,MYO5B,MYO6,MYO7A,MYO7B,MYO10,ATF1,NAP1L4,NDUFA4,NDUFA8,NEB,NDUFA9,ATM,NEFH,NEFL,ATP1B1,NID1,NME1,NME2,CCN3,NPM1,NRAP,NRAS,NSF,DDR2,NTSR1,NUMA1,NVL,OPA1,OXA1L,P2RX1,P4HB,PAFAH1B1,PAFAH1B2,PAFAH1B3,COL5A3,PAK1,GEMIN4,CALY,PRKN,HP1BP3,PDCL,F11R,VILL,SHANK1,DERL2,UBXN1,NMD3,SIDT2,PCNA,SBDS,HSD17B12,VPS28,MYO15A,PCOLCE,TACO1,GP6,PCSK2,SPTBN5,FZR1,UCHL5,SNX9,LIMA1,PDE6G,PDGFA,PDGFB,PDGFRA,CYRIB,NOP58,CDK5RAP1,ENPP1,PDPK1,PDZK1,PEX1,PEX6,ATP5ME,PFKP,ATP6V1B1,PIM1,PIK3R1,PIP,PKM,PKP1,PKP2,NUP54,PLK1,PLS1,PLTP,MBD3,ADAM22,PMS2,TREM2,KCTD5,PRMT7,ATR,DHX29,LZTFL1,PPARA,ZNHIT6,MED1,PPIA,EPS8L1,YTHDF1,ABITRAM,PINX1,PPP1CA,PPP1CC,PHIP,PTCD3,DET1,TAPBPL,PIWIL2,WRAP53,SEC61A2,APPL2,PPP2R2A,MAP1S,MACO1,NEIL3,PPP3CA,SHFL,PPP5C,PI4K2A,AP1AR,STAB2,BMP2K,CARMIL1,PPP1R9A,FERMT1,PRKAA1,PEX26,CCDC88A,SLF2,WDR12,PRKCA,BRK1,PRKCZ,MYO5C,AJAP1,PRNP,WDR45B,EIF5A2,SPHK2,RAD18,DHX33,CD177,SMURF1,CORO1B,ACTR3B,ADGRG6,PTCH1,PTEN,GATAD2B,PTK2,ERMN,ARID1B,MTA3,RPTOR,TWF1,SHROOM3,PTN,MYH7B,CAMSAP3,SHTN1,PTPN1,PTPN2,SPTBN4,BAK1,PTPRC,PTPRF,PTPRN,PTPRZ1,PTX3,PVALB,NECTIN1,JAM2,WIZ,RAC1,RAD23A,RAD23B,RAF1,RANBP2,RAP1A,RAP1B,RARB,RBBP4,TRPV4,GNB4,CCND1,RBP4,BCL2A1,RELA,RNASEL,CDH26,RNF4,RNF5,GUF1,ABCE1,ATG101,EEFSEC,RPL23A,RPN2,RPS3,RRAS,SORT1,SALL2,BICD1,CX3CL1,CXCL12,PKNOX2,VIPAS39,TNN,CLSPN,MYO1G,NOD2,P3H1,SFRP2,SGTA,EVPLL,CPEB1,VPS16,SHC1,MICAL1,DCLRE1B,PINK1,ACD,MARCKSL1,SLC3A1,SLC6A3,SLC6A4,ACTR3C,SLC34A1,SMARCA4,SMARCB1,SMARCC1,SMARCC2,SMARCD2,SMARCE1,SNCA,FSCN1,SNRPA,SNRPB,SNRPB2,SNRPD1,SNRPD2,SNX1,SNX2,SORL1,BOK,DST,SPARC,SPAST,SPP1,SPTA1,SPTB,SRC,SREBF1,SRP9,SRP19,SRP54,SRP68,SRP72,SRPRA,SSRP1,ST13,STRN,STX1A,STXBP3,SUPT6H,SVIL,SYK,ADAM17,TAGLN,TAF7,TAPBP,ELOC,HNF1B,TERF2,TFRC,TGFB3,TGFBI,TGFBR1,TGFBR2,TGFBR3,THBS1,THBS4,THRA,THY1,TIMP2,C1QBP,ICAM5,TLN1,TLR2,TSPAN8,TSPAN4,TMOD1,TNNC2,TNNC1,TNNI3,TNXB,TP53,TPM1,TPM2,TPM3,TPM4,TPR,TRAF2,C4A,TSC1,TSG101,TSHR,TTN,TUB,TTR,TULP1,TULP2,TULP3,HIRA,C8A,C8B,C8G,UFD1,UMOD,COL14A1,UNG,UQCRC1,UQCRC2,USH2A,UTRN,VCAM1,VDAC1,VIL1,EZR,VIM,VLDLR,VRK1,VTN,VWF,EIF4H,CORO2A,WRN,XPC,FMNL1,XRCC5,YWHAB,YWHAE,ZFP36,DDR1,LRP8,CACNB2,FZD5,RAB7A,SECISBP2,DERL1,BAG6,DDX39B,CORO7,NAA16,HMBOX1,CHMP6,SAP30L,LIN28A,ZFAND1,MICALL2,MYH14,CLMN,ADM2,TTC26,ZC3H12A,NAA15,MYO19,FHOD3,MLLT10,CPEB4,PRR7,THAP7,APOL5,HMGA2,ACTN4,COLEC12,CALR,NDEL1,MADCAM1,SHARPIN,ARPC5L,CAPG,CAPN2,ARID1A,CAPZA1,CAPZA2,CAPZB,EPPK1,NUF2,AIF1L,CASP3,TLN2,JAM3,FERMT3,ESPN,ITCH,EIF2A,TSSK6,SPARCL1,ULK1,CASP8,ANTXR1,LTBP4,SLF1,PSMG3,RPAIN,POLDIP3,RNF135,PYM1,NR0B2,NCK2,ABLIM2,MEGF10,MCM8,CUL2,CASR,GLYR1,SMARCA5,PPP1R9B,SEMA7A,CORO6,AJUBA,FRMD5,GAS7,YBX3,LGALS12,UNK,TNKS1BP1,SCIN,CAV1,SCARF1,CAV3,ACTL6A,RUVBL1,PLPP3,PSMG1,SKAP1,NCOA1,DYNLL1,IRS2,ACTN1,SERPINH1,TRADD,SNX4,EED,CTNNAL1,MYH13,MYOM1,RIPK1,ADAM23,ADAM15,ADAM9,FADD,NAPA,ACTN2,SUCLG2,IQGAP1,CFLAR,CCN6,CCN5,CCN4,CDK5R1,SQSTM1,ACTN3,BCL10,MBD2,RAB29,WASF1,H1-10,USP13,ACVR1,LACRT,HIP1R,UBA3,ERI1,PSTPIP2,PSTPIP1,ZNF598,USP14,ACVR1B,FMNL3,P2RX6,DERL3,RNF185,NEMF,CTDP1,CD3E,NEXN,CD3G,MYOM2,MAP3K13,NDUFAF2,ACVR2A,CD4,TTC30A,MTA2,NOLC1,RCSD1,DLGAP1,MRRF,CD8A,TIMM50,ITGB1BP1,PIWIL1,HELB,CD9,ADGRG1,S1PR2,ACVR2B,MS4A1,HMGN3,CD22,ITGBL1,CAPZA3,SLC9A3R1,KIF3B,OTOF,ATP5IF1,ACVRL1,CRIPT,HOMER2,PICK1,CD36,SCARB1,PSMF1,VPS4B,BAG4,BAG3,GMFG,MACROH2A1,CDC42BPB,CD44,NCOR2,GNA14,ISG15,MARF1,DEPDC5,GARRE1,CD74,SECISBP2L,CD81,CD151,EIF4A3,TBC1D5,IST1,RNF40,NUP58,SPATA2,TELO2,MRC2,CDC20,ARNT2,MAFB,WDR1,RBX1
cis-CpG	BP	trans-synaptic signaling	664	640	8.63576e-09	8.01957e-07	CDH2,GJC1,DNM1L,CDH8,CDH11,AKAP9,CDK5,FLOT1,LILRB2,CACNG3,CACNG2,ADARB1,UNC13B,CEL,SCGN,RGS14,CSPG5,ADCY1,NRG3,SLC12A7,GIPC1,PLK2,CPLX2,CPLX1,CYP46A1,NMU,UTS2,CHAT,FAM107A,LZTS1,NISCH,GPR176,PRRT2,PACSIN2,HRH3,STX1B,CHRM1,CHRM2,CHRM3,PARK7,CHRM4,CHRM5,GABARAP,CHRNA1,CHRNA2,CHRNA3,CHRNA4,CHRNA5,CHRNA7,ADCY8,CHRNB1,TRIM9,CHRNB2,CHRNB3,CHRNB4,CHRND,CHRNE,CHRNG,BTBD9,ADCYAP1,GRIN3A,SNAP47,CLCN3,CLN3,LRRK2,SEZ6,CNP,CNR1,CNR2,TPRG1L,OR10J5,SYT2,CORT,ADORA1,STXBP5,ADORA2A,CREB1,CRHBP,CRHR2,SLC32A1,RIMS4,SYT9,CBLN2,ADRA1A,SYT6,CTBP2,CNIH3,ADRA2A,CNTN4,CX3CR1,IGSF11,ADRB2,DAG1,DGKB,DBH,DBN1,DCC,HTR3C,NQO1,DLG1,DLG2,DLG4,DMPK,AGER,DRD1,DRD2,DRD3,DRD4,DRD5,DTNA,TOR1A,EDN1,EFNB3,EGFR,EGR2,EGR3,EIF4E,EIF4EBP2,HTR3D,GABRR3,SLC29A1,EPHA4,EPHB2,STX2,AKT1,EXT1,F2R,FABP5,PTK2B,OR5T2,OR6T1,DAGLB,FGF12,FGF14,DLGAP4,CPEB3,NTNG1,NLGN1,CLSTN1,RPH3A,RAB3GAP1,SHANK2,P2RX2,SORCS3,SV2C,RIMS1,UNC13A,ERC1,KIF1B,CYFIP1,SYT11,PLCL2,PLCB1,ARC,CUX2,PHF24,CRTC1,NCSTN,PIP5K1C,NCS1,NPTXR,RIMBP2,MAPK8IP2,SNAPIN,LPAR3,ZMYND8,BACE1,SLC7A11,SLC17A8,STAC3,MTOR,ABL1,FYN,KCTD13,CNIH2,GABRA1,GABRA2,GABRA4,GABRA5,GABRA6,GABRB1,GABRB2,GABRB3,GABRD,GABRG1,GABRG2,GABRG3,GABRP,GABRR1,GABRR2,GAD1,GAD2,SLC24A2,RAB26,RNF19A,PNKD,NSMF,SIPA1L1,LRRTM2,SLITRK5,ERC2,PCDHB5,KAT2A,OR10H2,OR10H1,NPAS4,GDNF,GHSR,GIP,NPTN,NSG1,CACNG5,CACNG4,PDE7B,NAAA,DISC1,PCDH17,AMPH,KCNMB4,GLRA1,GLRB,GLS,PCLO,GNAI1,GNAI2,NPBWR1,GPER1,HTR3E,GRIA1,GRIA2,GRID1,GRID2,GIT1,GRIK1,GRIK2,GRIK3,ABR,GRIK4,GRIK5,GRIN1,GRIN2A,GRIN2B,GRIN2C,GRIN2D,GRM1,GRM2,GRM3,GRM4,GRM5,GRM6,GRM7,GRM8,GSK3A,GSK3B,TMOD2,GUCY1A1,GUCY1B1,ANAPC2,HCRTR1,HCRTR2,KCNIP2,APBA1,APBA2,HRAS,HRH1,HRH2,HSPA8,HTR1A,HTR1B,HTR1D,HTR1E,HTR1F,HTR2A,HTR2B,HTR3A,HTR4,HTR5A,HTR6,HTR7,CPLX4,SYT10,APOE,APP,ZACN,IL1B,IL1RAP,INS,ITGB1,ITPKA,ITPR3,JAK2,KCNA1,KCNB1,KCNC4,ARF1,KCND2,KCNJ10,KCNK3,KCNMB1,KCNN1,KCNQ2,KCNQ3,KIF5A,KIF5B,KIT,KRAS,INSYN1,SHISA6,OR11H4,LAMA2,GRID2IP,ASIC2,LRP6,MIR30B,ARRB2,ASIC1,MAP1A,MAP1B,MAPT,MBP,MEF2C,RAB8A,ATXN3,ACHE,MME,MPP2,MPZ,EIF2AK4,UNC13C,MTNR1B,NEUROD2,ATP1A2,NFATC4,NGF,NOS1,NPY,NOVA1,ATP2A2,NPTX1,NPTX2,NPY2R,NPY5R,NRGN,NTF3,NTRK1,NTRK2,ROR2,NTSR1,OMP,OPRK1,OPRM1,OXT,OXTR,P2RX1,P2RX3,P2RX4,P2RX5,P2RX7,P2RY1,PAFAH1B1,MINK1,PRKN,SHANK1,PCDH8,ZDHHC2,ZDHHC3,PDYN,GHRL,PENK,SERPINE2,PLCB4,PLCL1,PLCG1,PNOC,PMCHL2,PMP22,SEPTIN5,SSH1,RNF216,PXK,YTHDF1,RHOT1,PPP3CA,SYNJ2BP,SRGN,CHRNA9,PPP1R9A,PRKAR1B,PRKAR2B,MCTP2,PRKCB,PRKCE,PRKCG,PRKCZ,MAPK1,PCDHB14,PCDHB13,PCDHB11,PCDHB10,PCDHB9,PCDHB6,PCDHB4,PCDHB3,PCDHB2,LGMN,RELN,PSEN1,RETN,CELF4,SLC17A7,PSMC5,CHRNA10,SLC17A6,PTEN,SLC4A10,JPH3,ABHD6,SLC12A5,LRFN2,ADGRB1,SORCS2,NLGN2,BEGAIN,TSHZ3,VPS18,PTN,LRRC4C,PCDHB16,PTPRA,PTPRD,PTPRN2,PTPRS,DLGAP3,RAB3B,RAB5A,RAC3,BCHE,RAP1A,RAP1B,RAPSN,RASGRF1,RASGRF2,CACNG8,CACNG7,HRH4,CPLX3,NPS,RGS4,RIT2,EXOC4,SLC5A7,BCR,RPL22,BDNF,SCN2B,SCT,SCTR,CCL2,CX3CL1,SDCBP,NAPB,CLSTN2,LRRC4,LIN7B,INSYN2A,SH3GL1,USP46,PINK1,SLC1A1,SLC1A2,SLC1A3,SLC1A4,SLC1A6,SLC6A1,SLC6A2,SLC6A3,SLC6A4,SLC8A2,SLC8A3,SLC12A2,SLC12A4,SLC18A2,SLC18A3,SLC22A2,TMEM108,LYNX1,SNAP25,SNCB,SNCA,SNCG,SRC,SRF,SST,STAU1,STX1A,STX3,STX4,STXBP1,STXBP2,STXBP3,VAMP2,SYN2,SYPL1,SYT1,SYT4,SYT5,TAC1,TACR2,TH,NR2E1,TNF,TNR,TPBG,CCR2,SHISA7,SHISA9,UCN,VDAC1,VGF,TRPV1,DAGLA,WNT7A,YWHAG,YWHAH,CA7,CACNA1A,CACNA1B,CACNA1E,SLC30A1,LRP8,CACNB1,CACNB2,CACNB3,CACNB4,CALB1,CALB2,RIC3,MCTP1,GLRA3,CALM1,SPG11,DNAJC5,CALM3,PRRT1,CAMK2A,CAMK2B,NETO1,SYN3,COLQ,DTNBP1,MYCBPAP,ANXA9,BRSK1,DOC2B,DOC2A,JPH4,NTNG2,PPP1R9B,GALR3,TMEM25,ATAD1,CEP89,PPFIA4,PPFIA2,PPFIA1,DGKZ,DGKE,SHANK3,MYLK2,PPFIA3,CNTNAP4,KMO,PDLIM4,CADPS,NPFF,STX11,CBLN1,RAB11A,SNAP23,NAPA,LIN7A,SYNGAP1,SYNJ1,SQSTM1,MTMR2,CACNA1G,BSN,BAIAP3,CHRNA6,WNT3A,FCHSD1,HAP1,SYT8,SYT7,UNC119,USP8,P2RX6,SYNGR1,NEURL1,SLC6A5,DGKI,SYT12,HTR3B,SLC24A1,TPGS1,LGI1,DLGAP2,DLGAP1,TSPOAP1,S1PR2,SNAP29,CPNE6,ACP4,CADPS2,ADIPOQ,NRXN1,NRXN2,OTOF,HOMER1,PICK1,AKAP5,SLC4A8,STXBP5L,CD38,APBA3,GABBR2,PREPL,AKAP12,CARTPT,SNCAIP,RAPGEF2,RIMS2,CLSTN3,SNPH,EIF4A3,RIMS3,FCHSD2,SV2B,SV2A,CDC20,CDH1,SLC12A6
cis-CpG	BP	protein phosphorylation	1541	1454	8.69589e-09	8.02819e-07	AKT3,ABI1,SBK3,SH2B3,CDH5,TOM1L1,SH2D3C,SH2D3A,OCLN,C8orf44-SGK3,ADAM8,CTDSP2,SGK2,RAD50,HIPK3,IFNL4,RASGRP1,AKAP9,ABI2,CDK2,TENM1,CDK3,TNK2,CDK4,LOC101928697,ADAM10,CDK5,CDK6,FLOT1,CTDSPL,CDK7,TRIB1,SPRY1,SPRY2,CDKN1A,RAMP3,ZMPSTE24,CDKN1B,AKAP8,CDKN1C,CDKN2A,SPEG,BCKDK,PAK4,ADAR,CCNO,CDKN2D,CDKN3,TLR6,NOD1,RACK1,ADARB1,RAPGEF3,TESK2,TAB1,GPNMB,MAD2L2,MERTK,PIBF1,TADA3,STK25,CEBPA,SEMA4D,CIB1,IPO7,HTATIP2,ERN2,HEXIM1,CENPE,RGS14,LEFTY1,NPRL2,CAMKK2,ADCY1,NRG3,PLK2,NEK6,ADCY2,FRS2,FAXDC2,NPFFR2,PPARGC1A,MALT1,JTB,ADCY3,GADD45G,COPS8,FASTK,DBF4,TMED2,FERMT2,CCNI,GCN1,LILRB4,IL24,TLK2,RBPMS,RIPK3,DUSP14,ADCY5,CHEK1,CIT,CEP43,EMILIN1,PTPRT,FAF1,PWP1,PKIG,CHI3L1,STRAP,MAP4K5,MAP4K1,ADCY6,CHEK2,FZD10,IRAK3,AKAP13,DUSP10,PDCD10,CHP1,TP53RK,ADCY7,CD300A,PARK7,STK38,PHB2,CHRNA3,CHRNA7,ADCY8,TIRAP,CHUK,LMTK3,OSBPL8,ADCY9,ALPK2,WDFY2,ADCYAP1,CKS1B,IL22RA2,CKS2,NIBAN1,AGAP2,IP6K3,TRIM6,CLU,CLK1,CLK2,CLK3,LRRK2,CSNK1A1L,SOCS4,HEXIM2,RSKR,PLK3,PLK5,CNTF,CNTN1,UHMK1,IQGAP3,ANKRD54,ACVR1C,GRK7,GLYCTK,MAP3K8,IL31RA,PRRC1,ADORA1,ADORA2A,CD109,ADORA2B,CLDN3,PIP5KL1,CREB1,CREBL2,CRK,CRKL,MYO3B,NEK7,CRY1,SMCR8,TRPM6,SIRPA,STK35,DUSP19,MAPK14,CACUL1,CSF1,CSF1R,CSF2,CSF3,CSK,CSNK1A1,CSNK1D,CSNK1E,CSNK1G2,CSNK1G3,CSNK2A1,CSNK2A2,CSNK2B,TTBK2,CSPG4,IL34,PIK3R6,HIPK4,ADRA1A,CTBP1,CTF1,CCN2,IL23R,PDIK1L,CLDN19,ADRA2A,SIK1,DUSP18,PROM2,ADRA2B,CTSG,CCNYL1,GDF7,ADRA2C,ROPN1B,NEK10,CX3CR1,PAQR3,DAB2IP,ADRB2,CNKSR3,GRK3,PRAG1,DAB1,DAB2,DAG1,DGKQ,DAPK1,DAPK3,DAXX,SPRED1,ACE,GADD45A,DCLK2,NIM1K,BMPER,STKLD1,DGUOK,DLG1,DLG4,DMPK,AGER,DOCK3,DRD2,DRD4,AGT,HBEGF,DUSP1,DUSP2,DUSP3,DUSP4,DUSP5,DUSP6,DUSP8,DVL2,DVL3,DYRK1A,APLNR,ECT2,LPAR1,EDN1,EDN3,EDNRB,EFNA1,EFNA5,EGF,EGFR,EGR1,EIF2S1,ADCY4,EPHA2,MLKL,EIF4G1,ELANE,CADM4,PIKFYVE,SPRED2,MUC20,MARK2,FLCN,EMP2,ENG,STK32A,ADCK5,C9orf72,DMTN,EPHA1,EPHA3,EPHA4,EPHA5,EPHA7,EPHA8,EPHB1,EPHB2,HIPK1,EPHB3,EPHB4,EPHB6,DIPK2A,EPO,ERBB2,ERBB3,ERBB4,EREG,AKT1,ERCC6,ERG,AKT2,ERN1,EZH2,F2,F2R,FABP4,ACSL1,PTK2B,FBLN1,SMTNL1,STOX1,CCNY,EFEMP1,FGD2,BRAT1,MMD2,FER,FES,FGF1,FGF2,FGF3,FGF4,FGF5,FGF6,FGF7,FGF8,FGF9,FGF10,MAPK15,FGFR1,FGFR3,FGFR2,FGFR4,FGR,PPM1E,AAK1,LMTK2,CILK1,ATG14,INPP5F,MAPRE3,SIRT2,DKK1,TPX2,MAST1,LIMCH1,STK38L,MAST3,TNIK,SMG1,ERC1,CDK19,TAB2,MAST2,MAPK8IP3,GPD1L,PASK,FLT1,FLT3,PLCL2,SIK2,FLT4,SASH1,FN1,SIK3,ATP13A2,SIRT1,TARDBP,BRD4,MORC3,CLCF1,NNT,PIK3R5,CDK20,GTPBP4,LPAR3,ARL2BP,FPR1,FPR2,CORO1C,DAPK2,TSSK2,CBLC,NUP62,PLXNB2,SGK3,PRKD3,FKBP8,ALK,FRK,SPDYA,MTOR,ABL1,RICTOR,FYN,XRCC6,ANKK1,EPGN,PAN3,SHC2,DSTYK,FBXO7,GAK,PRKD2,WWTR1,ULK3,IBTK,CLIP3,PYDC1,TRAF3IP1,PTPN22,STAP1,FGF20,GBA,FGF21,HSPB8,GCG,LATS2,GDF1,GDF2,GREM1,GDF9,GDF10,GFRA2,RPS6KC1,GH2,AMHR2,GHR,CHORDC1,AKAP8L,ABL2,FGF22,CNPPD1,NPTN,LAT,EIF2AK1,INPP5J,STK36,PDCD4,BMP10,STK39,GMFB,GNAQ,SFN,SLCO3A1,IFNL1,STK32C,ANG,KSR2,TSSK4,ANGPT1,TMEM102,LAMA1,DYNAP,CXCL17,RSPO1,EPHA10,ALKAL2,GPER1,EPHA6,DOK7,GRK4,GRK5,GRK6,MKNK2,GPS1,GPS2,RAPGEF1,TRIB2,LAMTOR2,RGCC,DBNL,HIPK2,PYCARD,GRM1,TBK1,GRM4,GRM5,GSK3A,GSK3B,GSTP1,GTF2H1,GTF2H3,GTF2H4,CARD10,GUCY2C,CNOT7,EEF2K,PKN3,SERTAD1,MDFIC,PILRB,NOP53,GUCY2D,HCK,HCLS1,HTT,HDAC2,HFE,HUNK,HGF,NRG1,EHD4,PIK3R4,HHEX,UBE2K,HLA-DRB1,HMGB1,APC,HPX,HRAS,HRC,HRG,HES1,HSF1,DNAJA1,HSPA2,BIRC5,HSP90AA1,HSP90AB1,APOA1,HTR2A,HTR2B,HUS1,ICAM1,DUSP29,TMEM119,MYLK4,NRBP2,NEK5,IFNA2,CDKL4,IFNA8,IFNA16,IFNB1,IRGM,IGF1,APOE,IGF1R,IGF2,IGFBP3,IGFBP6,CCN1,APP,BMP8A,FAS,IKBKB,IL1B,IL2,IL3,IL4,IL6,IL6R,IL6ST,IL7,IL11,IL12A,IL12B,IL13,IL15,IL18,ILF3,ILK,INCENP,INHA,INHBA,INHBB,INHBC,CXCL10,INS,INSM1,INSR,INSRR,IRAK2,ISL1,ITGA1,ITGA5,ITGB2,ITGB3,ITK,ITPKA,ITPKB,JAK1,JAK2,JAK3,PTPRQ,PEAK3,MAST4,SLC27A1,NHLRC1,KDR,KIT,IPO5,KRAS,RHOA,SBK1,INCA1,HES5,INKA1,GFRAL,ALKAL1,GDF6,LCK,LCP2,LEP,LEPR,LIF,LIMK1,LIMK2,SPRED3,KLHL31,LOX,LRP4,LRP6,LRP5,GTF2H5,LTF,LTK,LYN,MIRLET7E,MIR106B,MIR1-1,MIR125A,MIR125B1,MIR132,MIR137,MIR143,MIR146A,MIR21,MIR212,MIR24-1,MIR30B,ARRB1,SMAD1,SMAD2,SMAD4,ARRB2,SMAD5,SMAD6,SMAD7,MAK,MARK1,MARK3,MAS1,MATK,PIM3,MAP3K1,MAP3K3,MAP3K4,MAP3K5,MEN1,MET,KITLG,CIITA,MIF,MAP3K9,MAP3K10,MAP3K11,MLLT1,MMP9,MNAT1,MOS,MRE11,CCDC88C,EIF2AK4,MST1R,MT3,MUSK,GADD45B,MYLK,MYOD1,NAB2,NBN,NCK1,ATM,NDUFS4,NEDD9,NEK1,NEK2,NEK3,NF1,NF2,NGF,NKX3-1,NME2,NODAL,NOS1,NPM1,NPPA,NPR1,NPR2,NTF3,NTRK1,NTRK2,NTRK3,ROR1,ROR2,DDR2,ATP2B4,WEE2,OPRD1,OSM,P2RY1,MINK1,NOX4,PAK1,IL20,PAK2,PRKN,PARD6A,CDON,PCK1,MLXIPL,TNNI3K,IRAK4,MRNIP,HERC5,PLCE1,VRK3,CDKL3,CDK17,CDK18,RSRC1,TAOK3,ANGPT4,PRKAG2,SNX9,PDE4D,PDE6G,PDE6H,HACD3,PDE8A,GSKIP,PDGFA,PDGFB,PDGFRA,IL23A,PDGFRB,PDK1,RTRAF,PDK2,CDK5RAP1,PDK4,ENPP1,ENPP2,PDPK1,NLK,GPRC5B,CAB39,GHRL,PECAM1,CDK12,INPP5K,MAP3K20,PFN2,CDK14,PGF,PHB,PHKB,PHKG1,PHKG2,PIK3CA,PIK3CB,PIM1,PIK3CD,PIK3CG,PIK3R1,PIN1,PKD1,PKD2,PLA2G1B,PLAUR,PLCL1,PLK1,PRKAG3,PML,MYO3A,CSNK1G1,RIPK4,TLR9,ERRFI1,TREM2,TERF2IP,DNAJC10,ETAA1,ATR,DDIT4,CCNJ,PARP14,PPEF2,FAM20A,ROPN1,PPIA,TRPM7,SNRK,NCAPG2,LAX1,DUS2,RASIP1,LIME1,PARP16,ODAM,ULK4,TESC,PIH1D1,PPP2R3C,PID1,PHIP,BANK1,AVP,ELP3,PPP2CA,PPP2R1A,SMG8,PPP2R5A,PPP2R5B,PPP2R5C,PPP2R5D,PPP2R5E,FBXW7,STK32B,PPP5C,IMPACT,STRADB,CAMK2N1,GPRC5D,SMPD3,CDC42BPG,BMP2K,ITLN1,PPP1R9A,PRR5,PRKAA1,STAP2,PRKAA2,PRKAB1,PRKAB2,PRKACB,PRKACG,PKIA,KDM4D,PKIB,CCDC88A,PRKAG1,PRKAR1A,PARVA,PRKAR1B,PRKAR2A,INAVA,PRKAR2B,PRKCA,RIOK2,PRKCB,AXL,PRKCD,PRKCE,PRKCG,PRKCH,PRKCI,PKN1,PKN2,DBNDD2,PRKD1,PBK,PRKCQ,GPRC5C,PRKCZ,PRKDC,INKA2,PRKG2,MAPK1,MAPK3,MAPK4,MAPK6,MAPK7,MAPK8,MAPK11,MYDGF,MAPK9,MAPK10,MAPK13,PDGFC,MAP2K1,MAP2K2,MAP2K3,MAP2K5,MAP2K6,MAP2K7,EIF2AK2,DNAJC3,TEX14,STK31,PRLR,PRNP,PARD3,PROX1,RELN,AZU1,PSEN1,BCCIP,PSKH1,TCIM,PAK6,PMEPA1,DUSP22,FAM20C,CCNL1,TWSG1,CASS4,CAMK1D,ADCK1,PAK5,SCYL3,PELI2,CAMK1G,CEMIP,PTEN,CLK4,SCYL1,BIRC6,PTK2,HEG1,KIDINS220,MAVS,RPTOR,PTK6,ALPK3,PTK7,TAOK1,TWF1,FNIP2,ALS2,PTPN1,PTPN2,SPTBN4,ZFYVE28,TRIB3,PTPN6,MARK4,BAK1,PTPN13,PTPRA,PTPRB,PTPRC,PTPRJ,PTPRO,BAX,CACTIN,SNX6,MAP4K2,RAC1,RAC2,RAD51,MOK,RAF1,RALB,RAP1A,IL21,RAP2A,RAP2B,RARA,RARRES2,RB1,SENP2,CCND1,BCL2,RET,TRIM27,RGS2,RGS3,RGS4,RHO,GRK1,RIT2,AVPI1,RNASEL,BRD2,PROK2,ROBO1,ROCK1,ROS1,BCR,RPS3,RPS6KA1,RPS6KA2,RPS6KB1,RPS6KB2,BDKRB1,RPS27A,BDKRB2,RYK,BDNF,S100A12,SAA1,MAPK12,CCL2,CCL5,CCL8,CCL11,CCL19,CCL21,CX3CL1,SDC4,SDCBP,CLSPN,BLK,PBLD,SAMSN1,BLM,NOD2,MAP2K4,SFRP1,MLST8,SFRP2,NSD1,AKTIP,SGK1,CCNI2,SH3GL2,CLEC7A,SHC1,SBK2,SMYD3,MICAL1,CEP85,DEPTOR,ST3GAL1,AIDA,BMP2,PINK1,SLC1A1,CDK15,BMP3,WNK1,BMP4,WNK4,WNK2,BMP5,BMP6,SLC8A2,SLC8A1,SLC8A3,BMP7,SLC11A1,BMP8B,BMPR1A,BMPR1B,BMPR2,STK33,CAPRIN2,DDRGK1,SMPD1,SNCA,SOD1,SORL1,SOX9,SPINK1,SRC,SRMS,BRAF,SRPK1,SRPK2,STAT2,STAT3,NEK4,STK3,STK4,AURKA,STK10,STK11,AURKC,BST1,BTC,SYK,ADAM17,TAF7,MAP3K7,TAL1,TARBP2,TBX1,TDGF1,PRDX2,TEC,BUB1B,TEK,TESK1,TF,TFAP4,NR2F2,TFRC,TGFA,TGFB1,TGFB2,TGFB3,LEFTY2,TGFBR1,TGFBR2,TGFBR3,THBS1,THBS4,THPO,THY1,TIAM1,TIE1,TLR2,TLR3,TLR4,TNF,TNFAIP3,TNFRSF1A,TOP1,TP53,TP73,TPD52L1,C3,TRAF2,TRAF6,TRIO,TRPC6,TSC1,TSC2,TSG101,C5,TTK,TTN,C5AR1,CDK11A,TWIST1,TXK,TXN,TYK2,TYRO3,UBA52,UBC,UBE2B,UBE2N,UBE2V1,UCHL1,UCN,UMOD,UVRAG,VEGFA,VEGFB,VEGFC,VLDLR,VRK1,VRK2,VTN,WARS1,WEE1,WNT1,WNT5A,WNT11,WNT9B,XDH,XRCC5,YWHAB,LDLRAD4,YWHAG,YWHAZ,ZAP70,MAP3K12,DDR1,LRP8,CXCR4,FZD5,MAPKAPK3,DUSP26,CAD,DBNDD1,CAMKV,PDCL3,CARD14,MAPKAP1,BIRC7,MUL1,CALCA,ADIPOR2,CCNJL,CHMP6,LRRK1,PRKRIP1,PEAK1,ARHGEF5,NEK11,BORA,GGNBP2,PRR5L,CALCR,ADM2,CCNP,CALM1,MAP3K19,ZC3H12A,DBF4B,ALPK1,CDK5RAP3,PDGFD,CALM2,SRCIN1,FGF23,CALM3,DUSP16,ZFP91,SH3BP5L,PRRT1,FXR1,HMGA2,CDK2AP1,TCL1A,CAMK4,CAMK2A,CAMK2B,CAB39L,TSSK3,CCNL2,CAMK2D,NUAK2,CAMK2G,SPRY4,GDF5,AXIN1,AXIN2,CDC7,CASP3,PARP9,SESN2,RPS6KL1,TRPT1,INHBE,RIOK1,ROPN1L,SNX25,HASPIN,STK40,EIF2A,TSSK1B,TSSK6,OBSCN,DTNBP1,ULK1,BCAR3,PPP1R1B,MEX3B,SPATC1L,TRAF7,CAMKK1,STK24,VPS25,ZBED3,AKT1S1,NCK2,PROK1,DYRK3,BRSK1,DYRK2,ZGPAT,TTBK1,AFAP1L2,PPP1R9B,PSRC1,CDC42BPA,SEMA7A,ADTRP,FBH1,MAP4K3,PPP1R15B,FIZ1,PPM1D,MASTL,UBASH3B,AJUBA,PIK3R3,PPIL4,CAMK1,MYLK2,DOCK7,KNDC1,DCLK3,ITPRIP,TNKS1BP1,TSLP,PSKH2,MAPKAPK5,CDK10,MADD,MKNK1,CAV1,PRKRA,STK16,CAV3,TNFSF11,PLPP3,CDK13,RUNX3,LAMTOR3,SOCS1,TNKS,CBL,CBLB,PEA15,MARCO,HYAL2,TNK1,RIPK1,ADAM9,RIPK2,TNFRSF18,TNFRSF11A,TNFRSF10B,TNFRSF10A,DYRK4,TRIM24,CDKL1,FGF18,FGF17,IQGAP1,NRP1,HDAC3,KSR1,CCK,KAT2B,CDK5R1,STK19,SPHK1,SQSTM1,CPNE3,PRPF4B,CCNA2,CCNA1,CCNB1,CCNC,CCND2,CCND3,WNT3A,CCNE1,RPS6KA4,CCNF,TNFSF18,KALRN,CDKL2,ACVR1,CCNG1,LACRT,MAP3K14,SOCS3,BRSK2,BAZ1B,CCNT1,SPAG9,CCNT2,GPRC5A,MAP3K6,DIRAS3,PKMYT1,UNC119,ADCK2,ACVR1B,LATS1,CNOT9,CCNB2,CCNE2,HGS,PKDCC,NEURL1,DYRK1B,CD3E,NLRP12,MYADM,MAP3K13,NEK9,MYLK3,ARHGEF2,ACVR2A,CD4,DCLK1,AURKB,STRADA,NOG,CRLF1,RPS6KA5,MOB1B,MAPKAPK2,STK17B,STK17A,ITGB1BP1,S1PR2,ACVR2B,COPS2,TAOK2,SLIT2,MYOCD,ACP4,SLC9A3R1,ADIPOQ,ACVRL1,CAMK2N2,CD80,CD86,MAP4K4,EIF2AK3,PICK1,SH3BP5,ROCK2,MAPK8IP1,CD36,FXR2,GDF15,BAG4,GMFG,MACROH2A1,GDF3,CDC42BPB,CD40,CD44,CARTPT,TRAF4,TCL1B,AATK,IKBKE,FNIP1,PPM1F,SOCS5,RAPGEF2,ULK2,CD74,DCAF1,SLK,CD81,RASSF2,MAML1,DAZAP2,RB1CC1,CDK1,MELK,CDK11B,TLK1,NUAK1,TELO2,CDC6,KIF14,CDC25A,CDC25B,OXSR1,CDC25C,USP15,MVP,FGF19,TNFSF15,PPP4R1
cis-CpG	BP	carbohydrate derivative metabolic process	1078	1023	9.25206e-09	8.49199e-07	ADA,MIR675,ACOT8,GNPDA1,MIR298,GNE,PIGK,ABCC5,MUC12,GPC6,UST,AASS,CHST4,SLC25A13,ALG3,NME6,TRIM13,GLYAT,RAMP1,MARCHF6,B3GALT5,TNIP1,AKR1A1,RXYLT1,B3GNT3,ABCA7,BPNT1,PEMT,ST3GAL6,ATP5PD,ARFGEF1,POMT1,DNPH1,PAICS,ST6GALNAC2,ATP5MG,PMVK,CSPG5,B3GNT2,FUT9,ADCY1,OGA,NUP50,ADCY2,NEU3,PDE10A,HPSE,SLC26A1,PPARGC1A,LYVE1,ADCY3,MAN1A2,APOBEC2,OS9,ACOT2,B4GAT1,SLC35D2,CNMD,AKR1C4,ADAMTS13,NUP42,ADCY5,CHI3L1,NUDT4,NUDT5,NUDT3,CHI3L2,CHIT1,SLC2A6,ADCY6,GALNT6,GALNT5,RNF139,MAN1B1,CHP1,TREX1,MGAT4B,B4GALT7,ADCY7,PARK7,CHST14,MGAT4A,TMEM106A,ACOT7,ADCY8,PGLYRP2,PGLYRP3,GALNT13,ADCY9,FBXO17,NUS1,ACSM1,THEM4,GALNT15,MUCL1,LARGE2,LRRK2,CLTC,ADSS1,ACOT4,SLC51B,CANT1,B4GALNT2,FBXO27,A3GALT2,COL2A1,FITM2,PIGU,TYW5,LYG1,CMPK2,NEU4,COL11A1,NUDT16,ADK,GLYCTK,GNPDA2,EGFLAM,ATPSCKMT,ACOT12,B3GAT2,LRGUK,GPAT4,HGSNAT,MUC17,APOBEC3D,GCNT7,MACROD2,NANP,PARP1,ACSM6,MUC15,POGLUT3,ALG10B,B3GLCT,MDP1,VCAN,NCAN,CSPG4,MGAT5B,CST3,DPY19L3,CTBS,B3GALNT2,CTNNB1,CTPS1,CTSL,UPP2,XXYLT1,MGAT4D,ADSL,ADSS2,AP2A1,DAD1,TMTC2,TMTC3,ADAL,DBI,DCK,DCN,DCTD,AKR1C1,AKR1C2,APOBEC3H,DDOST,CHST13,GIMAP7,FUT11,DGUOK,DHODH,DLAT,DLD,DLG1,DLG2,DLST,AGA,ACAN,DPAGT1,DPYD,DPYS,SLC26A2,HBEGF,DTYMK,DUT,TYMP,AHCY,B3GNT6,EGF,PRXL2C,ADCY4,EPHA2,FCSK,ACSF3,CELA1,ALG14,ABCA2,APOBEC3A,APOBEC3F,TET3,ALG1L,DHFR2,MUC20,FLCN,HACD2,STT3B,ENO1,ENO2,ENO3,AK1,EP300,AK2,AK4,AKT1,ERH,ESRRB,EXT1,EXT2,EXTL1,EXTL2,EXTL3,ALDH1A1,ACSL1,ACSL3,FASN,FBP1,AK9,OARD1,PRPS1L1,GPC2,FOXK1,HS3ST5,FGF2,ALDOA,GPC5,PHLDA1,CHSY1,ENPP4,ALDOB,TRAK1,RPIA,NT5C2,ALDOC,FOXL1,ERP44,AKR1B1,NUP205,SLC35D1,GPD1L,DIP2A,GANAB,ACSBG1,SULF1,NUP210,PLCB1,POFUT2,NUP160,ACSL6,FMOD,DPY19L1,ESYT1,NCSTN,MLYCD,RHOQ,SLC35A3,TGDS,POFUT1,HYAL4,PIGN,CHST5,SMUG1,NUP62,CEMIP2,SHPK,SDF2L1,FUCA1,FUCA2,FUT1,FUT2,FUT3,FUT4,FUT5,FUT6,FUT7,NEIL2,FUT8,G6PC1,LYG2,NUDT14,GK5,ST6GALNAC3,PGLS,GALC,BACE2,B4GALNT1,SULT4A1,MGAT4C,GALK1,SUMF2,MPC2,GALNS,GALNT1,GALNT2,GALNT3,GALT,SAMHD1,GANC,GAPDH,TKFC,ACOT11,GLCE,MAGI3,ZBTB20,AMD1,B3GAT3,FBXO2,FBXO6,AK5,GBA,GALNT8,GBGT1,GAPDHS,GCDH,GCK,GCKR,NUPR1,GCNT1,GCNT2,AATF,HS6ST3,AMFR,ATP5MGL,GFPT1,GGTA1,B4GALT1,AMPD1,B3GAT1,ST6GALNAC4,AMPD2,DMAC2L,PDE7B,GK2,CHIA,AGO2,AMPD3,GLB1,SERP1,GNMT,SULT1C4,SULT1B1,PGAP2,GM2A,GMDS,GNAI3,GNS,ABO,GOLGA2,GPC1,GPD1,GPD2,GPI,GPLD1,AQP11,H19,PGM2L1,MUC19,GXYLT1,NUDT7,ANGPT1,PIGW,THEM5,EOGT,SUMF1,DPY19L4,GIT1,MACROD1,GSK3A,GSTZ1,GUCY1A2,GUCY1A1,GUCY1B1,GUCY2C,GUK1,ALG5,GUSB,ST8SIA5,NME7,GMPPB,ALG6,DSE,POMT2,GUCY2D,HAS1,HAS2,HAS3,HEXA,HEXB,ST6GALNAC6,HGF,NT5C,HIF1A,HINT1,STOML2,HK1,HK2,ACACA,HK3,AOAH,HMGCL,HMGCR,HMGCS1,HMGCS2,HMMR,NUDT2,ACACB,APCS,HSD17B4,HSPG2,NDST1,HTR2A,HYAL1,CHSY3,ST8SIA6,APOBEC1,JMJD8,ENPP7,ACER2,ACSM4,IDUA,NCCRP1,LOC344967,SLC35B2,IGF1,ACSM2B,NUP43,APP,APRT,IHH,IL1B,IL4,IL15,FOXK2,IMPDH1,IMPDH2,INS,INSR,EIF6,ITGB8,ITIH1,ITIH2,ITIH3,ITIH4,STT3A,ITPA,JAK3,GALNT18,B3GNT8,AGRN,KHK,ACAT1,KIT,ENO4,SERP2,SULT6B1,LDHA,MUC21,LDHC,LEP,LMAN1,ARNT,LUM,MIR144,MIR153-1,MIR17,MIR181B1,ARSA,ARSB,MAN1A1,MAN2A2,MAN2A1,MAN2B1,MANBA,CHST6,MGAT1,MGAT2,MGAT3,MGAT5,ASAH1,ASGR1,MMP12,ATP5F1EP2,ASGR2,MPI,ALG11,NUDT4B,TYW1B,GALNTL6,MIR323A,MIR346,MT3,MTAP,NUDT1,MUC1,MUC2,MUC3A,MUC4,MUC5AC,MUC6,MUC7,MVD,MVK,MYOG,NAGA,NAGLU,ACLY,ATIC,NEU1,NEU2,NFKB1,NME1,NME2,NME3,NME4,PNP,NPC1,NPPA,NPPB,NPPC,NPR1,NPR2,NT5E,NTHL1,NUP88,NUP98,OGDH,OGG1,OGN,OPA1,ATP5F1A,OVGP1,P2RX7,PCSK6,RRM2B,CHST11,ATP5F1B,GALNT9,AK3,SPOCK3,ATP5F1C,SLC35B3,AMDHD2,SLC35C2,DERL2,ST8SIA3,DERA,CRYL1,MLXIPL,SCCPDH,HSD17B12,A4GNT,AADAT,NAGPA,DCXR,ACP6,PIGP,GLTP,NT5C3A,PIPOX,GMPR2,ATP5F1D,GCNT4,ZBTB7A,PDE1A,CHST15,PDE2A,ATP5F1E,PDE4A,PDE4B,PRKAG2,PDE4C,PDE4D,UBE2J1,ATP5PB,PDE7A,PDE8A,PDE9A,PDGFB,PDGFRB,ATP5MC1,PIGT,PDHA2,PDHB,PDK1,PDK2,PDK4,ENPP1,ATP5MC2,ACSL5,RAB23,CMPK1,UPB1,ATP5MC3,GALNT7,ADA2,PFAS,PFKFB2,PFKFB3,ATP5ME,PFKFB4,PFKL,PFKM,PFKP,ATP5PF,PGAM1,PGAM2,PGD,ATP6V1A,PGM1,PGM3,ATP6V0C,PIGC,PIGF,PIGH,PIM1,PKLR,PKM,NUDT9,PANK1,NUP54,PRKAG3,PMM1,PMM2,ATP5PO,A4GALT,PNLIPRP2,NANS,TREM2,DPM3,CYTL1,CHPF2,DDIT4,NECAB2,PPARA,PPARD,CROT,PDP1,PPAT,CTSA,TET2,PIGG,ELOVL2,BPNT2,UCKL1,PIGX,CLN6,OXSM,ACP3,PID1,PANK4,NUDT15,PGM2,RFK,SLC35C1,ABHD10,PPT1,CSGALNACT2,PRELP,CHST12,SMPD3,DHTKD1,GALNT10,STAB2,NAGK,PRKAA1,POMGNT1,PRKAA2,PIGV,MFN1,NDC1,PRKAG1,FAR2,EDEM2,NUP133,OGDHL,UGGT2,NGLY1,CSGALNACT1,PRKCD,ST6GALNAC1,ADCY10,ACOT13,TMEM165,PRKCSH,ACSS2,CMAS,SULF2,ALG1,PRPSAP1,PRPSAP2,PSAP,PSEN1,MUC13,SPHK2,UGGT1,C1GALT1,PRTFDC1,NT5M,POGLUT1,ADAMTS9,BAAT,AKR1B10,ENTPD7,TIGAR,PGLYRP4,NUP107,MAN1C1,DOLPP1,BAD,CEMIP,AICDA,ABHD6,PTH,PTHLH,MIR520C,GALNT16,ESYT2,PDP2,GPAM,GBA2,GBA3,G6PC2,PTX3,BAX,PYGL,RAB1A,RANBP2,BCL2,RNF5,ELOVL5,PPCDC,HPSE2,RORA,RPN1,RPN2,MIR455,RRM1,RRM2,ACSM3,SCD,CCL19,CCL21,SDC1,BCAN,SDC2,SDC4,GALNT11,NECAB3,SEC13,SEL1L,RBKS,GOLPH3,MCCC2,GAL3ST2,SLC39A8,FN3K,XYLT1,XYLT2,ACOT1,ACOT6,NECAB1,CHST8,GALNT17,SGSH,ALG1L2,NDST4,GORASP1,HS3ST6,ENGASE,CERK,ST6GAL1,NMNAT1,ST3GAL1,ST3GAL2,ELOVL1,ST3GAL4,GNPNAT1,ST3GAL3,ST8SIA1,BMP2,PINK1,SLC2A4,SLC4A1,MPPE1,SLC9A1,SLC34A1,SLC25A1,BMPR1B,BMPR2,ANTKMT,TRAK2,SMPD1,SMPD2,SOAT1,SORD,UAP1,SPAM1,BPGM,SULT1E1,ELOVL4,SULT1A2,SULT1A1,SULT1C2,SULT2B1,SULT2A1,TALDO1,TCF7L2,TDG,TGFB1,TH,TK1,TK2,TKT,TP53,TPI1,TPR,GFUS,MUC5B,GXYLT2,C1GALT1C1L,TYMS,CRPPA,UGCG,UGDH,UGP2,UGT8,UCK2,UMPS,UNG,UPP1,VEGFB,XDH,MOGS,RNF103,CAD,NUP37,ST8SIA4,ALG8,POGLUT2,ELOVL6,DCTPP1,ALG12,UQCC3,FKRP,FA2H,GNPTAB,HSD17B8,B3GNT4,CHPF,RNASEH2B,GALNT14,NDNF,SRD5A3,PANK3,NEIL1,GALNT12,PPCS,NUDT18,DCAKD,NUP85,TUSC3,DHDDS,SCD5,ELOVL7,PANK2,PGAP1,UXS1,CWH43,HKDC1,NUP214,ACSF2,PIGZ,EDEM3,TET1,COASY,PDHX,ITIH5,CPTP,NPL,SLC2A10,ST8SIA2,CDADC1,ACSBG2,ITM2C,ADAMTS12,ST6GALNAC5,RAB1B,SEH1L,ELOVL3,ADPGK,CHST9,COG3,UCK1,HYAL3,NME5,ESYT3,TMTC1,B3GNT5,SLC10A7,FAR1,DNAJC30,PGAP4,ACBD6,CARD11,SYVN1,ACSS1,TPST2,TPST1,NT5C1A,ST6GAL2,DGAT2,MCEE,PIGO,FUT10,B3GNT9,RAE1,CBR4,POMGNT2,TMTC4,ALG10,NDST2,CHST1,ALG2,AKR7A2,SLC25A12,PDE8B,CBFA2T3,AKR1C3,PDE5A,SLC4A4,HYAL2,GALNT4,DGAT1,B4GALT4,B4GALT3,B4GALT2,B3GALT4,B3GALNT1,B3GALT2,B3GALT1,GPAA1,FBP2,SUCLG2,SUCLA2,DPM1,DPM2,GMPS,ST3GAL5,ACTN3,MBD4,KYNU,GAL3ST3,PLOD3,PGLYRP1,MCFD2,PAPSS2,PAPSS1,IL33,PIGQ,DERL3,UAP1L1,RNF185,RFT1,COG7,HACD1,DSEL,LARGE1,PXYLP1,GCNT3,G6PC3,B3GNT7,NT5C1B,PIGM,TRIP11,PGAP3,B4GALT6,B4GALT5,NDST3,FBXO44,PPT2,HS6ST1,PIGS,MUC16,TJP2,CHST2,ITM2B,CHST3,CHST10,PIGL,PIGB,GAL3ST1,TBPL1,TECR,MPDU1,TMEM59,ATP5MF,H6PD,GTPBP1,ENTPD5,APOBEC3B,ENTPD4,CD44,VPS9D1,NCOR1,NUP155,HS2ST1,SDC3,NUP93,EDEM1,HDAC4,CDA,SPOCK2,NUP58,LCMT2,POM121,FAM20B,XYLB,GFPT2,HS3ST4,HS3ST3B1,HS3ST3A1,HS3ST2,HS3ST1,NUP153
cis-CpG	BP	external encapsulating structure organization	379	371	1.01187e-08	9.23373e-07	ADAM8,ADAM10,FLOT1,ANGPTL7,RAMP2,LAMC3,CRTAP,FBLN5,POMT1,P3H4,PDPN,POSTN,SPINT2,MMP24,SPINK5,ADAMTS13,ADAMTS8,ADAMTS5,EMILIN1,ADAMTS7,ADAMTS6,MMP21,CMA1,NOXO1,COL1A1,COL1A2,COL2A1,COL3A1,COL4A1,COL4A2,COL4A3,COL4A4,COL5A1,COL5A2,COL6A1,COL6A2,COL6A3,COL7A1,COL8A1,COL8A2,COL9A1,COL9A2,COL9A3,COL10A1,COL11A1,COL11A2,COL12A1,COL13A1,COL15A1,COL16A1,COL17A1,COL19A1,COMP,OTOL1,EGFLAM,CPB2,HAPLN1,ADAMTS14,VCAN,CARMIL2,NCAN,CST3,CCN2,EXOC8,CHADL,CTRB1,CTSG,CTSK,CTSL,CTSV,CCDC80,CTSS,CYP1B1,DAG1,DCN,TMPRSS6,AEBP1,COL22A1,OLFML2A,ADAMTS15,ADAMTS16,ADAMTS17,ADAMTS18,ADAMTS19,DMP1,ACAN,DPP4,DPT,AGT,DSPP,ECM2,MPZL3,ELANE,ELF3,A2M,ELN,ENG,ERCC2,ETS1,EXT1,FAP,FBLN1,FBLN2,FBN1,FBN2,SCUBE3,FGA,FGB,FGF2,FGFR4,FGG,NID2,LAMB4,ITGA11,NTNG1,FOXF1,FOXF2,FOXC2,CLASP2,PHLDB1,SULF1,FMOD,CLASP1,FN1,FLRT2,ABL1,COL24A1,NPNT,KLK5,GAS2,OPTC,GREM1,B4GALT1,LAMA1,SH3PXD2B,RGCC,C6orf15,ERO1A,EFEMP2,HAS1,HAS2,HAS3,HPN,APLP1,HSPG2,TNC,IBSP,ICAM1,ICAM2,ICAM3,ICAM4,ADAMTSL5,COL28A1,ATXN1L,CCN1,APP,IHH,IL6,ITGA6,ITGA1,ITGA2,ITGA2B,ITGA3,ITGA4,ITGA5,ITGA7,ITGA9,ITGAD,ITGAE,ITGAL,ITGAM,ITGAV,ITGAX,ITGB1,ITGB2,ITGB3,ITGB4,ITGB5,ITGB6,ITGB7,ITGB8,AGRN,KDR,KLK2,KLKB1,HRNR,LAMA2,LAMA3,LAMA4,LAMA5,LAMB1,LAMB2,LAMB3,LAMC1,LAMC2,LCP1,LOX,LOXL1,LOXL2,LRP1,LTBP3,LUM,SMAD3,MATN1,MATN3,MFAP2,MFAP4,MELTF,MMP1,MMP2,MMP3,MMP7,MMP8,MMP9,MMP10,MMP11,MMP12,MMP13,MMP14,MMP15,MMP16,MMP17,MPV17,CTRB2,MYF5,MYH11,MYO1E,NF1,NFKB2,NID1,NOTCH1,NPHS1,DDR2,TNFRSF11B,FURIN,COL5A3,SERPINE1,F11R,HSD17B12,PDGFA,PDGFB,PDGFRA,PECAM1,VIT,SERPINB5,PLG,SERPINF2,ADAMTSL4,TMEM38B,SMPD3,FERMT1,CSGALNACT1,SULF2,PRSS1,KLK7,HTRA1,MMP26,ADAMTS9,ADAMTSL3,RIC1,QSOX1,PTX3,JAM2,RB1,NTN4,BCL3,HAPLN2,HPSE2,RIC8A,FKBP10,BCAN,MMP27,SMOC1,SMOC2,SLC39A8,KIF9,SFRP2,MMP25,VWA1,BMP1,BMP2,FSCN1,SOX9,SPARC,SPINT1,SPP1,BSG,TCF15,TGFB1,TGFB2,TGFBI,TGFBR1,TGM1,TGM3,THBS1,TIE1,TIMP2,ICAM5,TLL1,TLL2,NR2E1,TNF,TNFRSF1A,TNFRSF1B,TNR,TNXB,TTR,COL14A1,VCAM1,VTN,VWF,WT1,DDR1,PXDN,MMP28,NDNF,COLGALT1,ST7,THSD4,ADAMTS20,SCUBE1,ADAM12,MFAP5,COL18A1,SLC2A10,GFOD2,KAZALD1,MADCAM1,ADAMTS12,ADAMTS10,CAPN1,CAPN2,CAPNS1,COLQ,JAM3,CRISPLD2,ANTXR1,LOXL4,RECK,NTNG2,LOXL3,ADTRP,SERAC1,MMP23B,ITGA8,COL27A1,CAV1,CAV2,RUNX1,SERPINH1,ADAM19,ADAM15,MATN4,CFLAR,WNT3A,PLOD3,PAPLN,PHLDB2,CREB3L1,COL23A1,ADAMTSL1,MMP20,ADAMTS4,ADAMTS3,ADAMTS2,ADAMTS1,CD44,CD47,KLK4,SH3PXD2A,ADAMTSL2,SPOCK2,CDH1
cis-CpG	BP	cell projection morphogenesis	632	611	1.06288e-08	9.64349e-07	CDH2,CDH4,RANBP9,DNM1L,CDH11,UST,ACTR2,ABI2,PLXNC1,FARP1,WASF2,ADAM10,CDK5,FLOT1,SEMA3A,TUBB3,ADARB1,OLFM1,BAIAP2,STK25,SEMA6C,SEMA6B,SEMA4F,SEMA4D,SEMA4B,SEMA3C,DPYSL4,PDLIM5,PDPN,POSTN,CSPG5,B3GNT2,ADCY1,TBR1,CFL1,CHL1,NES,NCKAP1,FRS2,RAB10,AFG3L2,VAX1,LZTS1,KLK8,CHN1,PACSIN2,LYPLA2,C12orf57,TWF2,CHRNA3,CHRNA7,CHRNB2,SLITRK1,RNF157,ARHGAP33,ZFYVE27,LRRK2,NTN5,CNP,SYT2,VSTM2L,EMB,ADORA2A,UNC5D,CRABP2,CREB1,CRMP1,CHODL,CSF1R,CTNNA2,CTNNB1,CTNND2,TTL,GDF7,CPNE9,CUX1,CNTN4,DAB2IP,DAB1,DAG1,DBN1,DCC,DHX36,DLG4,DLX5,DNM2,DOK1,DPYSL2,DRD2,DSCAM,DVL2,DVL3,EFNA1,EFNA3,EFNA4,EFNA5,EFNB2,EFNB3,CELSR2,MEGF8,EGFR,EGR2,EPHA2,EIF4G2,FBXO45,MARK2,EMX1,CTTN,C9orf72,EPHA1,EPHA3,EPHA4,EPHA5,EPHA7,EPHA8,EPHB1,EPHB2,EPHB3,EPHB4,EPHB6,ERBB2,EVX1,EXT1,ALCAM,UNC5B,DOK6,PHACTR1,NYAP1,SEMA3D,FGF8,FGFR2,LMTK2,NTNG1,SLITRK3,NLGN1,ZNF365,FOXG1,RUFY3,BTBD3,SHANK2,FOXD1,RIMS1,RAB21,PALLD,UNC13A,MYO16,USP33,TNIK,ZSWIM8,HECW1,MYCBP2,SARM1,FSTL4,SPART,NFASC,PLXND1,EPB41L3,DIP2A,KANK1,CYFIP1,ARC,COBL,KIF13B,CUX2,NEDD4L,SZT2,FN1,OBSL1,SRGAP2,ZDHHC17,DICER1,GRIP1,MACF1,MAPK8IP2,RBFOX2,LPAR3,CORO1C,PLXNB2,FLRT3,FLRT2,FLRT1,ABL1,FYN,GAB1,NGEF,VAX2,SIN3A,GAP43,TSKU,NSMF,SIPA1L1,SS18L1,CNTNAP2,SLITRK5,DNM3,AUTS2,TANC2,TIAM2,GATA3,NKX2-8,FBXW8,GBX1,GBX2,GDNF,GFRA1,GFRA2,GFRA3,GJA1,NPTN,FOXB1,DISC1,CNTN6,GLI2,GLI3,GOLGA4,GPC1,GPM6A,OR10A4,LAMA1,EPHA10,EPHA6,ANK3,GRB2,GRB7,GRB10,DBNL,ARHGAP35,GSK3B,ANAPC2,EEF2K,PACSIN1,MNX1,TLX2,HOXA2,APBB1,HSP90AA1,HSP90AB1,ID1,BARHL2,OSTN,ACTBL2,APOE,ARPIN,APP,ISL1,ITGA1,ITGA4,ITPKA,DRAXIN,KIF5A,KIF5B,KIF5C,RHOA,FEZF1,LAMA2,LAMA3,RHOG,LAMA5,LAMB2,LAMC2,STMN1,ARHGDIA,LHX1,LIMK1,RHOH,LLGL1,LMX1A,LRP1,LRP2,LRP4,CAPRIN1,SMAD4,MAG,MAP1A,MAP1B,MAP2,MAP6,MAPT,MDK,MEF2A,RAB8A,MOV10,EIF2AK4,MT3,MYO9A,NBL1,NCAM1,RERE,NEDD4,ATOH1,NEFH,NEFL,NEO1,NFATC4,NFIB,NGF,NGFR,NKX6-1,NOTCH1,NOTCH2,NOTCH3,NPTX1,SLC11A2,NRCAM,NRTN,NTF3,NTRK1,NTRK2,NR4A2,RNF165,OMG,OPA1,OTX2,PAFAH1B1,MINK1,PAK1,ITSN2,PAK2,NEUROG3,PRKN,PAX2,SHANK1,ATL1,PLEKHO1,SS18L2,NIN,CDKL3,SPTBN5,TAOK3,TRPV2,EVL,DCDC2,ENPP2,SYT17,ATP8A2,PIK3CA,PIK3CB,PIK3CD,PIK3R1,BCL11A,PLCG1,SHC3,PLXNA1,PLXNA2,PLXNB1,SEMA5B,ROBO4,POU3F2,POU4F1,POU4F2,POU4F3,TMEM106B,KIF1A,SEMA4C,YTHDF1,ABITRAM,FEZF2,MAP1S,PPP3CA,IMPACT,PPP1R9A,DOCK10,DOK4,ENAH,PRKCA,DOK5,PRKCQ,PRKCZ,MAPK1,MAPK3,MAPK7,MAP2K1,PSPN,PARD3,RELN,PSEN1,DPYSL5,SEMA3G,PAK6,LHX9,PARP6,RTN4,SMURF1,CORO1B,PTCH1,PTEN,LRTM1,DSCAML1,AMIGO1,PTK2,KIDINS220,ADGRB1,HECW2,IGSF9,TAOK1,SEMA6A,DIP2B,ISLR2,NYAP2,PTN,ZSWIM5,ALS2,ZSWIM6,LRRC4C,SHTN1,CPNE5,ADGRB3,SEMA4G,SPTBN4,PTPRA,PTPRD,PTPRM,PTPRO,PTPRS,NECTIN1,RAC1,RAC2,RAP1GAP,RAP2A,NTN4,CACNG7,LGR6,BCL2,REG1A,RET,RNF6,ROBO1,ROBO2,ROCK1,RPL24,RREB1,RYK,BDNF,S100A6,S100B,SCN1B,SDC2,CXCL12,TNN,ZNF335,SEMA3F,GFRA4,SEMA4A,ROBO3,DRGX,SGK1,SH3GL2,SHC1,GORASP1,SHH,SHOX2,SIAH1,ISL2,NIBAN2,BCL11B,SKIL,RTN4R,ZSWIM4,LRTM2,BMP7,BMPR1B,SLIT1,SLIT3,BMPR2,CAPRIN2,TMEM108,TRAK2,SMO,SNX1,SNX2,SOS1,SPAST,SPP1,SPTA1,SPTB,SPTBN1,SPTBN2,SRC,SRF,AURKA,STK11,STXBP1,BSG,SYT1,SYT4,CNTN2,DYNLT1,THY1,TIAM1,NKX2-1,NR2E1,TNR,TOP2B,TPBG,TRIO,TRPC6,CRPPA,UBE3A,UGT8,VASP,VCL,VEGFA,VIL1,EZR,VLDLR,WEE1,WNT3,WNT5A,WNT7A,YWHAH,DDR1,LRP8,CXCR4,SEMA3B,METRN,MUL1,TCTN1,FZD3,FBXO31,SEMA6D,SPG11,LHX3,PREX2,SRCIN1,RND2,NDEL1,CAMK2B,PICALM,DTNBP1,ANKRD27,ULK1,SLITRK6,SYT3,LLPH,RASAL1,BRSK1,PARD6B,KIRREL3,NTNG2,MYPN,SEMA7A,MFSD2A,LINGO1,PPFIA2,CNTNAP1,GAS7,SHANK3,DOCK7,KNDC1,TMEFF1,KLF7,UNC5C,NUMB,IRS2,RAB11A,IQGAP1,NRP2,NRP1,SYNGAP1,CCK,CDK5R1,CCKAR,ARHGEF7,CPNE1,PHOX2B,WASF1,WASL,WNT3A,LHX4,KALRN,BRSK2,UNC5A,SEMA5A,SPAG9,DOK2,ARTN,PLXNA4,NEXN,BOC,MAP3K13,DCLK1,LGI1,NOG,RPS6KA5,NUMBL,PDLIM7,B4GALT6,B4GALT5,TAOK2,SLIT2,CPNE6,NRXN3,PLAA,NRXN1,NTN1,MAP4K4,KIF20B,CD44,FEZ2,FEZ1,RAPGEF2,RIMS2,ULK2,SEMA3E,LZTS3,IST1,CUL7,GAB2,KIAA0319,PLPPR4,ARHGAP44,SLC23A2,CDC42
cis-CpG	MF	heterocyclic compound binding	5707	5258	9.68202e-09	1.00979e-06	ADA,AKT3,NR2E3,MIR675,ZSCAN30,SRA1,ZGLP1,MIR298,MIR873,MIR301B,MIR920,MIR935,MIR708,MIR543,MIR208B,MIR939,MIR365A,ZBTB42,KHDC1L,ZNF730,ZNF737,SBK3,ZNF316,SP9,FOXO6,NBPF10,LOC100133315,TEN1,HDAC5,KLLN,RNU4ATAC,RNU6ATAC,MIR1224,GNE,HCN4,MEF2B,ZNF729,ZNF605,ZNF783,MIR1207,MIR1908,NPPA-AS1,PARP2,ZBED6,HMGXB4,MIR2355,MIR3909,GIMD1,SMC4,ZNF559-ZNF177,C8orf44-SGK3,UBA2,FARSB,ABCC5,ABCB6,DNM1L,ABCC9,ABCF2,MIR4686,NR1H3,SNUPN,ATP9A,ACTR3,ACTR2,NUBP2,TSFM,ZNF891,SGK2,RAD50,KIF20A,PREB,HIPK3,ACTR1B,ACTR1A,ARL4C,ARL4A,ZNF263,LRPPRC,TRAP1,RBM12,YAF2,ARFRP1,AKAP9,G3BP1,SUGP2,MBNL2,CEBPZ,ZNF197,CDK2,ZNF256,RBM7,CDK3,RBM6,RBM5,TNK2,CDK4,TSHZ1,MPHOSPH10,CDK5,MPHOSPH6,NME6,CDK6,TOPORS,DDX39A,OLIG2,CDK7,ZNF443,RCAN2,HNRNPR,GPHN,MIR6869,POP7,SRRM1,ABCC4,DENND4A,IRX5,ZMPSTE24,AKAP8,SMNDC1,EIF1B,CDKN2A,SPEG,SF3A1,DNAJA2,BCKDK,PAK4,ADAR,IKZF1,ABCA7,ABCA10,ABCA9,ABCA8,WARS2,NPM3,NPM2,HMG20B,HMG20A,KLF2,TUBA1B,IRF9,TUBB3,TUBB4A,NOD1,ATP8A1,RACK1,ADARB1,BASP1,RAPGEF3,YAP1,PRMT5,TESK2,PGRMC2,RBM14,EMG1,C1D,CDX1,MCRS1,ACAA2,CDX2,PPIE,ECI2,MERTK,TIMM44,ZBTB18,HMGN4,UBE2E3,EIF3M,HOXB13,NXF1,CREB3,SYNCRIP,STK25,CARM1,NCOA2,ADARB2,CEBPA,CEBPB,MYBBP1A,CEBPD,ZNF211,DDX17,DEAF1,CHERP,HYOU1,NOP56,CEBPE,RNASEH2A,BATF,GLRX3,CEBPG,RPP30,RPP38,SPTLC1,SLU7,MRPL28,CCT7,CCT4,CCT2,CENPA,TXNRD2,MTHFS,CENPB,SMC2,PRPF8,ERN2,CENPC,PAIP1,PAICS,TBL3,MXD4,HEXIM1,CENPE,ARID3B,POLR3F,POLR3C,TRIM16,TAF6L,RASL10A,RAD51AP1,IGF2BP1,IGF2BP3,IGF2BP2,CAMKK2,PMVK,DMRT2,KHDRBS3,CELF1,CELF2,LBX1,KLF1,FARS2,RRAGA,GNA13,GMEB1,CCT6B,CCT8,ADCY1,TBR1,POLQ,NFAT5,YME1L1,TCFL5,SIX2,KIF1C,KDM5B,HBS1L,AHCYL1,PLK2,ZMYND11,ZBTB6,POP4,ARPP21,ZNF234,ZNF266,ZNF274,NEK6,ZNF273,ZNF460,ZNF268,RPP40,ADCY2,CFTR,SEPTIN9,HSPH1,FAM114A2,FTCD,CLPX,PDE10A,SRCAP,POLR1G,RUVBL2,CYP46A1,ARID5A,ME3,RAB10,PPARGC1A,CPSF4,ADCY3,PAPOLA,TCERG1,RNPS1,FASTK,SUB1,DBF4,SRSF8,APOBEC2,EHD1,AFG3L2,POP1,SF3A3,HNRNPA0,SEC61B,STIP1,IFI44L,RAB40B,EBNA1BP2,CKAP4,ASCC3,CLP1,RAB32,GCN1,METAP2,IMMT,SF3B2,SDS,ILVBL,SLC27A5,SLC27A4,SLC27A3,SLC27A2,KIF2C,TLK2,ATF7,SNRNP27,IFT27,RAB35,TDRKH,VAX1,RBPMS,RAB31,RIPK3,GTF2A1L,RCC1,TENT4A,CHD1,NUDT21,CPSF6,DDX52,CHD2,DUS4L,SOX30,UBE2C,SNRNP35,CYB561D2,RAPGEF4,CHD3,DUSP14,TOPBP1,CHD4,DIDO1,NUP42,ADCY5,HNRNPUL1,RPP14,KRR1,KATNA1,PRDM7,PRDM5,PRDM4,CHEK1,HIBADH,CIT,FOXN3,RCAN3,KIF3A,POLR3A,KAT7,DMC1,BVES,CORO1A,FICD,LSM6,RABL2B,RABL2A,NUDT6,NUDT4,NUDT5,SOX21,PSIP1,WDHD1,STRAP,BAZ2A,ZNF277,WDR6,MAP4K5,MAP4K1,CELF3,CHKA,WBP4,ABCB8,SEC23IP,SUPT16H,ADCY6,CHKB,CHEK2,POLI,IRAK3,DDX20,MRPL3,SEC63,POLG2,ERI2,DTD2,GTF3C6,XPOT,SP140,ATXN2L,TREX1,KLF12,POU6F2,CYP4F8,PNKP,TP53RK,NACC1,MED8,KTI12,ADCY7,RPUSD1,PARK7,RBPJL,GPN1,KIF12,DDX42,STK38,ACOT7,PDAP1,U2AF2,EXOSC8,TWF2,TUBA3D,HELQ,CYP2U1,SDSL,HENMT1,ZNF257,ADCY8,ZIM3,TOE1,BUD23,TXNRD3,NLRP3,CHUK,CYGB,LMTK3,MYSM1,ZBED9,FLYWCH2,ZNF618,ADCY9,CGAS,NT5C3B,CCDC124,ZNF554,CKB,KCTD12,RAB42,CIRBP,GBP4,GBP5,UHRF2,ZNF501,NOSTRIN,ALPK2,DIS3L,ARL11,CKM,RAB3C,ZNF653,CKMT2,RMI2,DNTTIP1,FOXP4,ZNF526,ACSM1,ZNF837,TOP1MT,OLIG1,TSEN15,MRPL54,HSPA12B,AGAP2,AGAP1,AGAP3,DCD,FTSJ3,IP6K3,TWIST2,ZNF354B,ADD1,CLCN3,UBE2J2,EXOSC6,ZNF511,CHCHD1,CLCN6,CLCN7,PSTK,ZNF488,CLK1,CLK2,CLK3,SERPINA3,CYP2R1,DBX1,CLNS1A,LRRK2,RHEBL1,ZNF641,CLTC,SP7,H4-16,AEBP2,ASCL4,FOXN4,CSNK1A1L,TDRD9,AK7,ADSS1,RNASE11,RNASE8,JDP2,TARS3,LTB4R,ZC3H18,ABCC2,SEPTIN12,EARS2,HSF5,MSI2,KIF19,KRBA2,HEXIM2,RSKR,CYB5D2,C17orf49,MRPL10,LOXHD1,CNGB1,CNGA1,ZNF543,RAVER1,ZNF441,ZNF491,ZNF440,SWSAP1,CNGA3,CNGA4,NLRP13,NLRP8,NLRP5,ZNF787,ZNF57,IRGQ,PLK3,ZNF792,CYP4F22,PLK5,GABPB2,TDRD10,CNP,PUSL1,ADH4,C1orf194,DMBX1,ZNF684,HMGB4,DNAH14,ZNF648,ARL8A,UHMK1,C1orf131,KLF17,NAXE,H2BU1,BHLHE23,TSHZ2,ZNF280A,TYW5,DIS3L2,CMPK2,TMEM18,ACVR1C,ZNF513,MTERF4,TRIM71,KLF6,NUDT16,GRK7,ADK,GLYCTK,H1-8,PABPC4L,MAP3K8,ADAD1,ZFP42,LIN54,CPEB2,ARL9,AASDH,PPARGC1B,NADK2,ADORA1,UBE2QL1,DNAJC21,GRPEL2,LSM11,WDR36,ACOT12,HINT3,SRSF12,COX15,NOBOX,ZNF786,MTPN,LRGUK,CPS1,NKX2-6,PXDNL,CR2,RALYL,NACC2,PTRH1,PIP5KL1,CREB1,ATF2,CREBBP,ARID3C,RPP25L,ATF6B,CREBL2,CREM,CRKL,ZNF358,MYO3B,APOBEC3D,S100A16,CRX,NEK7,ZFP28,GATA5,ZBTB46,CTCFL,CRY1,UBE2F,CRY2,TRPM6,SRXN1,BANF2,SREK1,CNBD2,STK35,DCANP1,PARP1,CRYM,ACSM6,CRYZ,TRUB1,PARP4,CS,MAPK14,CSF1R,PIWIL4,SPTY2D1,DNHD1,ZNF664,E2F7,CSK,HNRNPA1L2,CSNK1A1,GSC,CSNK1D,CSNK1E,CSNK1G2,CSNK1G3,CSNK2A1,MESP2,CSNK2A2,ZSCAN29,TTBK2,ZFP90,ZNF597,CSRP1,ZNF785,RBFOX3,DNAH2,SLFN13,KIF18B,EME1,CSTB,ZNF480,ZNF578,ZNF418,ZNF417,CSTF1,HIPK4,ZNF524,ZNF784,CSTF3,SIX5,ZNF565,NLRP4,ZNF542P,ZNF582,ZNF583,ZNF599,ZNF558,ZNF98,NKX2-5,ZNF738,ZNF714,ZNF681,ATP8B3,DIRAS1,ZNF555,ZNF569,ZNF570,CREB3L4,C1orf52,CIART,UBE2U,CTBP1,OVAAL,CTBP2,GLIS1,RC3H1,ZNF362,CTH,PDIK1L,CTNNA1,PYHIN1,SIK1,AIFM3,CTPS1,TTL,CBWD2,SMYD1,C2orf15,RAB6D,TCF23,PUS10,SEPTIN10,ZNF385B,TTC14,NEK10,CUX1,ZNF827,ZNF595,JAKMIP1,CYB5A,THAP6,CREBRF,SRFBP1,CYBA,ZMAT2,IRX2,CYC1,HDGFL1,PNLDC1,CYP1A1,CYP1A2,CYP1B1,ABCA13,CYP2A7,GIMAP8,ZNF425,ZNF746,CYP3A7,RBM33,CYP2B6,CYP2C19,CYP2C8,CYP2C18,CYP2D7,CYP2D6,GRK3,CYP2E1,CYP2F1,CYP2J2,MCMDC2,NKX6-3,CYP4B1,AK8,CYP7A1,TTLL11,RASEF,CYP8B1,TRMT10B,CYP11A1,ZNF483,CYP11B1,SHOC1,ZNF782,CYP11B2,CYP17A1,CYP19A1,ADSS2,CYP24A1,CYP26A1,NKX2-3,CYP27A1,CYP27B1,CYP51A1,AARS1,DACH1,C12orf50,DGKA,DGKB,DGKG,DGKH,DGKQ,DAPK1,REM2,DAPK3,NOP9,DARS1,OTUD7A,DAZL,EXD1,ZFPM1,ADAD2,DBI,ZFP1,SLFN5,ZNF519,DBP,DBT,ZNF836,ZNF610,ZNF600,ZNF497,ZNF296,DEDD2,ZNF846,ZNF579,ZNF791,ZNF564,ZNF709,ZNF114,ZNF567,ZNF781,ZNF780B,ZNF100,ZNF540,DCK,GBP6,DCN,SDE2,HFM1,DDB1,DDB2,TTLL9,DDC,APOBEC3H,WBP2NL,TTLL8,DDIT3,AEBP1,DDX1,DDX5,DDX6,PARP15,DHX8,XIRP1,DHX9,DDX10,DDX11,SPATA5,BBS12,DHX15,DECR1,DCLK2,MMAA,ZBTB49,TIGD2,RBM46,TENT2,DCP2,NIM1K,ZNF366,OLIG3,THAP5,GIMAP7,ZNF467,BHLHA15,ZNF800,ZNF596,IDO2,STKLD1,GLIS3,ZNF883,ZNF169,SSBP4,DHX36,GIMAP1,GSX2,ZNF525,ZNF431,ZNF721,ZNF384,ASXL1,RHOV,NLRP6,POLR3H,DGUOK,DHCR7,DHCR24,DHFR,DHODH,CYB5R3,NQO1,DIAPH1,AFM,SEPTIN1,DLD,DLX1,DLX2,DLX3,DLX4,DLX5,DLX6,DNM1,DMPK,DMRT1,DNA2,DNAH5,DNAH6,DNAH8,DNAH9,DNASE1,DNASE1L2,DNASE1L3,DNASE2,DYNC1H1,DYNC1LI2,DNM2,DNMT1,TRDMT1,DNMT3A,DNMT3B,DNTT,DXO,ABAT,DPYD,DPYS,DR1,DRG2,ARID3A,RCAN1,DSP,DTYMK,DUT,DYRK1A,TOR1A,E2F1,E2F2,E2F3,E2F4,E2F5,E2F6,EBF1,AGXT,ABCA1,AHCY,PHC1,PHC2,EEF1A1,EEF1A2,AGO3,AGO4,EEF1B2,EEF1D,EEF1G,EEF2,EIF2D,EGFR,EGR1,ZNF367,EGR2,AHR,EGR3,EGR4,DNAH10,MYRFL,EIF2S1,DCP1B,ARID2,EIF2B1,ADCY4,EPHA2,PATL2,LDHD,FCSK,MLKL,EIF4A1,ZNF778,ACSF3,EME2,NLRC3,EIF4A2,ZNF48,EIF4B,EIF4E,EIF4G1,EIF4G2,EIF5,EIF5A,ELAVL2,ELAVL1,ELAVL3,ELAVL4,ZNF627,ELF1,ZNF585A,NLRP7,THAP8,U2AF1L4,ZNF626,ELF2,ELF3,CYP4Z1,ABCA2,ELF5,SLFNL1,IBA57,APOBEC3A,APOBEC3F,ELK3,TET3,ELK4,APLF,PIKFYVE,TIGD1,DHFR2,RPL22L1,MARK2,ZNF385C,RDM1,RAB12,ZBTB7C,ZNF584,ZSCAN4,EMX1,DNAH12,TIGD4,EMX2,EN1,EN2,SPATA24,ENDOG,ENO1,STK32A,KHDRBS2,AK1,TUBB,R3HCC1,EP300,EPAS1,AK2,EPHA1,EPHA3,CERS3,EPHA4,EPHA5,EPHA7,EPHA8,EPHB1,EPHB2,NLRP11,HIPK1,EPHB3,AK4,EPHB4,EPHB6,USF3,EPRS1,NR2F6,ERBB2,ERBB3,ERBB4,ERCC1,ERCC2,AKT1,ERCC3,ERCC4,ERCC5,ERCC6,ERG,ERH,AKT2,ERN1,FBL,ESR1,ABCA3,ESR2,ESRRA,ESRRB,ESRRG,ETF1,ETFA,ALAS1,ETFDH,ETS1,ETS2,ETV1,ETV2,ETV3,ETV4,ETV5,ETV6,MECOM,EVX1,ALB,EWSR1,EZH2,ALDH1A1,ALDH2,ACSL1,ACSL3,PTK2B,BPTF,FANCG,ALDH1B1,ATAD3C,FARSA,FASN,MTIF3,GSX1,ZCCHC24,FAU,STOX1,ZNF25,MRPL21,PATL1,ALDH1A3,ATOH7,FBP1,TIGD3,ZNF438,HNRNPA3,ZNF485,JMJD1C,NSUN6,ARL5B,EEF1AKMT1,AK9,OARD1,KIF6,LEMD2,ZBTB9,ZBTB12,H2AC1,KDM1B,RBM24,ZSCAN25,PRPS1L1,SP8,FOXK1,SRRM3,LRWD1,HS3ST5,RFX6,ZSCAN23,FER,FES,ABCD2,MAPK15,ALDOA,FGFR1,FGFR3,FGFR2,FGFR4,FGR,FHIT,CASC3,TFEC,FKBP1A,RRAS2,XRN2,IKZF3,IKZF2,MRAS,ATF5,FKBP1B,MTF2,HSPA4L,PUF60,SCAF8,ZNF652,ZFP30,RHOBTB3,ZNF507,AAK1,CPEB3,ADNP2,LMTK2,CILK1,FKBP2,NLRP1,FNDC3A,R3HDM2,FASTKD2,FKBP3,MLXIP,FKBP4,MORC2,ZHX2,FOXJ3,KHDC4,FKBP5,ZBTB1,FOXG1,SBNO2,DHX30,FAN1,RALY,NCBP2,MAPRE1,ATF6,HABP4,SEPHS2,SEPHS1,RAB18,SIRT2,SNW1,FOXF1,KIN,CCT5,FOXF2,SLC4A1AP,CYP2G1P,P2RX2,TRIM32,FOXD1,NT5C2,TCF25,MAST1,PDCD11,ACIN1,MYH15,FOXI1,KDM2A,HMGXB3,RIMS1,ABCF1,FOXL1,FOXE3,RAB21,STK38L,SPEN,FBXO21,EXOSC7,CNOT1,FOXJ1,SNRNP200,MYO16,KDM1A,RBM34,FOXC2,MAST3,SAMD4A,ZNF292,FOXE1,MYT1L,PDXDC1,TNIK,KIF21B,PDS5B,SMG1,FOXM1,ZHX3,ENDOD1,NMNAT2,FOXD2,SETX,SETD1B,FOXS1,CMTR1,SWAP70,RRP1B,VWA8,FOXO1,PPRC1,PEG10,FOXO3,ZNF423,ZC3H13,TTLL5,KIF1B,CDK19,ZBTB43,MRPS27,TNRC6B,CUL9,HIC2,ATP10B,CAMTA2,POGZ,FLI1,GPATCH8,RAD54L2,KDM6B,SMC5,MAST2,ZC3H3,WDR43,RTF1,FLNB,TTLL12,GPD1L,ZCCHC14,SEPTIN8,PASK,RFTN1,LARP4B,CYFIP1,GANAB,MDN1,FAM120A,ATP11B,ACSBG1,FLT1,JMJD6,ZC3H4,RRS1,PRRC2C,ZFR2,FLT3,RHOBTB2,RRP12,SIK2,ARC,FLT4,BOP1,ATP11A,MTCL1,FMO1,CAMTA1,PPIP5K2,ZC3H7B,MGA,FMO2,TASOR,CLUH,FMO3,CSTF2T,FMO4,SMG6,FMO5,ATMIN,KIF13B,ACSL6,SATB2,CUX2,TUT4,SYNE1,SMCHD1,U2SURP,KHNYN,LARP1,PUM2,RRP8,SMG5,MAU2,SIK3,ADNP,LARS2,PIP5K1C,ATP13A2,EXOSC2,DICER1,SIRT5,SIRT4,SIRT3,SIRT1,ZFPM2,TDRD7,RYBP,RHOQ,TARDBP,HARS2,OTP,SF3B3,SF3B1,ABCB10,ABCB9,ABCA6,ABCA5,HEY1,GCAT,CBX6,PES1,HEY2,MACF1,FOLR2,MORC3,MTREX,R3HDM1,FOLR3,RPL13A,KAT6B,SRRM2,ZNF281,FOS,NNT,ADAT1,FOSB,SEC14L2,RBFOX2,FOSL2,RASD2,CDK20,WBP2,FPGS,GTPBP4,ZNF346,CDC42EP4,SMUG1,DDX58,ELP5,CARHSP1,HEBP2,ORC3,PATZ1,DAPK2,MKRN1,MKRN2,TSSK2,ZIM2,SPO11,SSBP2,HSPBP1,ARFIP2,SSBP3,POLA2,LSM5,ZKSCAN5,SGK3,RAB38,PRKD3,SHPK,MAFF,ALK,ABCA4,IFIT5,TFIP11,PRPF6,ZNF318,FRK,RNASEH1,AFG1L,MTOR,NR5A2,ABL1,NR5A1,FUS,ZNF396,NEIL2,EIF4E1B,FYN,IPMK,ZBTB38,GPATCH11,ZNF620,EBF3,CERS6,YTHDF3,TTLL10,LCORL,MCM9,MEIOB,XRCC6,GABPA,CFAP65,ANKK1,GABPB1,ZNF718,H2BC1,PCSK9,BCL6B,PAN3,ZNF549,GK5,ALX3,GAD1,ZNF683,GAD2,SHPRH,FAM133B,PRPF40B,DSTYK,RAD54B,CIZ1,ZNF324,GAK,SPDEF,LSM4,VAX2,TTLL1,NOCT,MTO1,PRDX5,POU2F3,RAB26,GALK1,GALK2,ZNF345,PRKD2,RPL36,DCAF13,POLR1A,ZNF473,AMBP,MTHFD1L,AHCTF1,POT1,THUMPD3,NELFB,HSPA12A,ATL3,ZNF521,NOL11,GEMIN5,SAMHD1,FAM98A,SIN3A,ZNF385A,PNISR,VIRMA,GAPDH,UNC50,PARS2,MMACHC,TIPARP,DNAH1,NGDN,HINFP,ULK3,REXO2,TKFC,ZZZ3,SPATS2L,RPAP1,UPF2,PTCD1,ACOT11,CYP4X1,CHD5,SETBP1,MAGI3,ZNF500,DNM3,ANKRD17,GIGYF2,HACL1,LSM14A,POLDIP2,CCDC9,CHTOP,PRPF31,SERBP1,TES,ZBTB20,TTLL3,PHF19,ZNF337,KIF26A,ABCA12,NOC2L,RSL1D1,MTG2,GARS1,GMEB2,ARL5A,PHGDH,GATA2,GATA3,NKX2-8,GATA4,GATA6,TINF2,AK5,EHF,GBP1,GAPDHS,GBP2,GBP3,GNL3,GBX1,GBX2,GCDH,GCH1,GCK,LHX6,NUPR1,NR6A1,HEYL,LATS2,DAZAP1,AATF,TBL2,GDI2,NPAS4,GEM,PGBD2,PGBD3,GFER,GFI1,NUFIP1,RPS6KC1,OPLAH,AMHR2,HBP1,CHORDC1,ZNF285,PABPC1,AKAP8L,RNF11,TRUB2,ABL2,DNAJC2,TPK1,FOXB1,MLH3,ATP2C1,ZBTB32,ACAD8,TRMT2A,UTP25,PELP1,SND1,ANKRD1,STAU2,RPUSD2,FOXP1,EIF2AK1,ZBTB11,GK2,SMC1B,STK36,ZNF777,NDOR1,AGO2,SALL3,TUBG2,VPS4A,NMRK2,GNMT,AHDC1,PDCD4,CSDC2,LSM1,LSM3,TINAG,VENTX,RBMXL2,RND1,GCLC,DIMT1,CRCP,ZNF544,RBMS3,MOCS3,GLDC,RAB30,BHLHE22,TOX3,TNRC6A,ZNF638,EIF3K,UTP20,RRP7A,RABGEF1,POLL,STK39,MCAT,GLI1,GLI2,GLI3,GLI4,TOR2A,POLM,GLUD1,GLUL,GMDS,GNA11,GNA12,GNA15,GNAI1,GNAI2,GNAI3,GNAL,GNAO1,GNAQ,GNAS,GNAT1,GNAT2,GNAZ,GNL1,ABO,GOLGB1,GOT1,GOT2,SELENOH,GPD1,ZNF311,STK32C,RBM20,ANG,MKX,MAJIN,NEAT1,FOXR1,ZNF740,MYO1H,KSR2,GATC,PROX2,TSSK4,FAM98B,NUDT7,LINC00324,TTLL6,CAVIN1,ENDOV,ZNF547,ZIK1,ZNF776,ZSCAN1,ZNF575,ZNF283,TPRX1,ZNF615,ZNF841,ZNF844,ZFP82,NWD1,ZNF493,ZNF875,CYB561D1,EPHA10,SNHG28,ZNF326,RIMKLA,NKIRAS2,NKIRAS1,EPHA6,ZNF619,ZNF621,RABL3,ZNF852,ZNF660,RPUSD3,CYP4V2,ARL10,KIF4B,SREK1IP1,ZNF454,RPL7L1,WEE2-AS1,ZNF775,ZNF789,ZNF707,ZFP41,GRK4,LIN9,GRK5,GRK6,MKNK2,GPT,GRB2,GRB7,REM1,MRPS28,GRN,DCPS,SLC27A6,ACAD9,MRPL42,FLVCR1,HIPK2,MRPL13,KLF15,ATAD2,ZCCHC4,ZC3H7A,ZBTB44,MRPL18,NR3C1,CCDC59,METTL5,GTPBP8,MRPL15,UBE2T,ARHGAP35,MRPL22,DROSHA,N6AMT1,CFAP20,SCG3,TBK1,BRD7,DDX25,UHRF1,PDIA3,GRSF1,GSC2,GSK3A,GSK3B,GSPT1,GSR,GSS,MSH6,GTF2A1,GTF2B,GTF2E2,GTF2F2,GTF2H4,GTF2I,GTF3A,BRF1,GTF3C1,GTF3C2,GUCY1A2,ABT1,CYP2S1,OLA1,ZDHHC1,REPIN1,GUCY1A1,GUCY1B1,GUCY2C,GRHL1,TFCP2L1,TFPT,UBN1,GUK1,CNOT7,GNL2,RBM15B,CPSF1,TRA2A,GPSM2,EEF2K,NME7,GMPPB,PKN3,PURG,CERS2,DMGDH,NRBP1,PSAT1,A1CF,RHOD,BAZ2B,NOP53,GUCY2D,TBX21,TLX3,H1-0,H1-2,RAX,H1-3,H1-5,ANXA1,H1-6,H2AC8,H2AC7,H2AX,H2AZ1,H2BC5,H2BC3,ANXA2,H3-3A,H3-3B,H1-1,HADHB,HADH,HARS1,HBA1,HBM,HBB,HBE1,HBG2,HBZ,HCK,HDAC1,HDAC2,HDC,HDGF,HDLBP,HELLS,HUNK,SOX8,VSX1,KCNIP3,CXXC1,ZNF354C,NT5C,POLR1H,DNTTIP2,EHD4,EHD3,EHD2,PIK3R4,HHEX,ANXA6,HIC1,HIF1A,UBE2K,HINT1,HIVEP1,HIVEP2,HK1,HK2,ACACA,HK3,ZBTB48,HLA-A,ANXA11,MNX1,HLF,HLCS,HLX,HMGB1,HMGB2,HMGN1,HMGN2,HMGCL,HMGCR,HMGA1,AOX1,HMOX1,HMOX2,NR4A1,HMX2,FOXA1,APAF1,FOXA3,HNF4A,HNF4G,ONECUT1,EIF4E3,DDX51,HNRNPA1,NUDT2,HNRNPA2B1,HNRNPAB,HNRNPC,HNRNPD,HNRNPF,HNRNPH1,HNRNPH3,HNRNPK,HNRNPL,TLX1,TLX2,HOXA1,HOXA2,ACACB,HOXA3,HOXA4,HOXA5,HOXA6,HOXA7,HOXA9,HOXA10,HOXA11,HOXA13,HOXB1,HOXB2,HOXB3,HOXB4,HOXB5,HOXB6,HOXB7,HOXB8,HOXB9,HOXC4,HOXC5,HOXC6,HOXC8,HOXC9,HOXC10,HOXC11,HOXC13,HOXD1,HOXD3,HOXD4,HOXD8,HOXD9,HOXD10,HOXD11,HOXD12,HOXD13,HPGD,AIRE,ZAR1,HRAS,RAB37,MMAB,AGFG1,APEH,HRG,PRMT1,APEX1,HES1,HSD11B1,HSD11B2,HSD17B1,HSF1,HSF2,DNAJA1,HSPA1A,HSPA1B,HSPA1L,HSPA2,HSPA4,HSPA5,HSPA6,HSPA7,HSPA8,HSPA9,HSP90AA1,HSP90AB1,SNAI3,APLP2,FOXN2,HTR1A,HTR1B,HTR1D,HTR1E,HTR1F,HTR2A,HTR2B,HTR3A,HTR4,HTR5A,IARS1,NLRP9,NLRP10,NLRP14,RNASE10,VSX2,APOBEC1,RAB43,CCDC137,ARL16,ZNF181,ZNF260,ZNF546,MYPOP,NANOS2,IRF8,TFAP2E,ZNF678,ZFP69,MRPL58,CYP27C1,GADL1,ID3,ACADM,STING1,FAM170A,ZC3H12D,MYLK4,DPPA5,ZNF680,UNCX,ABCB5,NRBP2,ZNF517,CYP26C1,NANOS1,HMX3,ACSM4,H1-7,IDE,NEK5,IDH1,IDH2,IDH3A,IDH3B,ZNF774,ZKSCAN2,ATXN1L,SLFN14,IFI16,LEUTX,ZNF284,ZNF677,ZSCAN22,NANOS3,SP110,IFIT2,IFIT1,KCNT2,BARHL2,IFIT3,MSGN1,FIGLA,NOTO,EVX2,CDKL4,ZNF860,ATP13A5,LOC344967,ZNF879,IRGM,FBLL1,ACTBL2,ZNF391,ZFP57,SEPTIN14,KIF24,TUBB8,TBX10,IGF1R,RBPMS2,ACSM2B,CTU2,ZNF530,GEN1,FTCDNL1,HCN1,ZNF713,NMNAT3,ACADS,IGHMBP2,APP,RBPJ,APRT,ZNF429,ZNF445,ZNF233,POLN,IKBKB,ACADSB,NANOGNB,FOXK2,ILF2,ILF3,ILK,IMPDH1,IMPDH2,IDO1,ING2,INSM1,INSR,INSRR,EIF3E,PDX1,IRAK2,IREB2,IRF1,IRF2,IRF3,IRF4,IRF5,IRF6,IRF7,ISG20,ISL1,ABCC6,EIF6,ACADVL,ITK,ITPA,ITPK1,ITPKA,ITPKB,IVD,JAK1,JAK2,JAK3,ARCN1,JARID2,JUN,JUND,TRIM23,KARS1,H1-9P,DND1,KIF7,ZNF710,ATP9B,ZNF829,ZNF568,ZNF773,ARF1,RBM43,RBM44,MAST4,ERCC6L2,KCNJ1,RAB15,KCNJ8,SLC27A1,KCNJ10,KCNJ11,ARF3,ENTPD8,ARF4,CENPS,ARL4D,KDR,KHK,KIF2A,KIF3C,KIF5A,KIF5B,KIF5C,KIFC3,ARF5,KIT,ARF6,KIF11,KIFC1,KIF25,KIF22,KPNB1,KPNA2,TNPO1,IPO5,KRAS,RHOA,ZKSCAN4,CENPW,TBPL2,NSUN4,RASL11A,KRT18,GVINP1,RHOB,CCDC9B,SBK1,ZNF790,MEIOSIN,ZNF808,ZNF761,ZNF470,ZNF749,ZNF324B,HES5,TRNP1,COA6,RHOC,SP5,ZNF662,LIN28B,IYD,KTN1,GTF2IRD2B,FEZF1,NUGGC,RBM12B,MAFA,AFF3,RND3,NKX1-2,ACCSL,BSX,RNASE9,SKOR1,GDPGP1,PABPN1L,ARL5C,ONECUT3,ZNF793,ZNF805,HES3,RHOG,VSIG8,HELT,RPSA,IQCA1L,LBR,LCK,LCN2,LDHA,ARHGAP5,LEP,LGALS1,LGALS3,LHX1,LIG1,LIG3,LIG4,LIMK1,LIMK2,RHOH,MYO18A,FOXI2,ARL1,LMNB1,KNOP1,TEX19,ZNF880,ZNF772,LMX1A,PAIP2B,PHOX2A,LMX1B,RAB44,RAB19,FIGNL2,ARL2,SOHLH1,LPO,ARL3,ZBTB34,LRP1,LTA4H,ARNT,CYP4F3,LTF,LTK,ARNTL,LYL1,LYN,MIRLET7A1,MIRLET7B,MIRLET7E,MIRLET7F1,MIR100,MIR106B,MIR107,MIR10A,MIR10B,MIR1-1,MIR125A,MIR125B1,MIR126,MIR129-1,MIR130A,MIR130B,MIR132,MIR134,MIR136,MIR137,MIR138-1,MIR139,MIR140,MIR141,MIR143,MIR144,MIR145,MIR146A,MIR148A,MIR149,MIR150,MIR152,MIR153-1,MIR154,MIR15B,MIR17,MIR181B1,MIR181C,MIR183,MIR185,MIR187,MIR192,MIR193A,MIR194-1,MIR195,MIR196A1,MIR200C,MIR205,MIR206,MIR208A,MIR21,MIR210,MIR212,MIR215,MIR219A1,MIR22,MIR24-1,MIR25,MIR26A1,MIR27A,MIR28,MIR296,MIR299,MIR29C,MIR301A,MIR30A,MIR30B,MIR32,MIR320A,MIR34B,MIR93,MIR96,CAPRIN1,MIR17HG,MAB21L1,MXD1,SMAD1,SMAD2,SMAD3,SMAD4,SMAD5,SMAD6,SMAD7,SMAD9,MAF,MAK,MAP4,MAPT,MARK1,MARK3,MARS1,ACBD7,MAT1A,IDNK,MAT2A,MATK,MAX,MAZ,MB,PIM3,MBD1,MBNL1,MCM2,MCM3,MCM4,MCM5,MCM6,MCM7,MDH2,MDM2,ME1,ME2,MEF2A,BORCS8-MEF2B,MEF2C,MEF2D,MEIS1,MEIS2,MAP3K1,MAP3K3,MAP3K4,MAP3K5,RAB8A,MEN1,MEOX1,MEOX2,MET,METTL1,MGMT,CIITA,MITF,MKI67,ASCL1,MLF1,MLH1,MAP3K9,MAP3K10,MAP3K11,KMT2A,ASCL2,MLLT3,NR3C2,LHX8,MMP12,ALDH6A1,MNDA,MNT,MOCS1,MOS,MOV10,MPG,MPO,MRE11,ABCC1,GET3,IFIT1B,ASNS,H3-5,DBX2,RNASE13,EIF2AK4,TTLL13P,ZNF506,NUDT4B,ETV3L,PIWIL3,OOEP,TYW1B,ZNF727,FOXB2,MIR135B,MIR323A,MIR328,MIR330,MIR339,MIR342,MIR345,MIR346,MIR371A,MIR372,MIR373,MYO1B,MSH2,MSH3,MSH4,MSH5,MSI1,ASS1,MST1R,MSX1,MSX2,MTF1,NUDT1,MTHFD1,MTHFR,MTIF2,MYO1F,MTR,MTRR,MUC1,MUSK,MMUT,MUTYH,MVD,MVK,MX1,MX2,MXI1,MYB,MYBL2,MYC,MYCL,MYCN,MYF5,MYF6,MYH1,MYH2,MYH3,MYH4,MYH6,MYH7,MYH8,MYH9,MYH10,MYH11,ZFHX3,MYLK,MYO1A,MYO1C,MYO1D,MYO1E,MYO5A,MYO5B,MYO6,MYO7A,MYO7B,MYO9A,MYO9B,MYO10,MYOD1,MYOG,ATF1,MYT1,NACA,ATF3,HNRNPM,NAIP,NAP1L1,NAP1L4,NARS1,NUBP1,NBN,NCBP1,NCL,ACLY,ATM,NDUFS2,NDUFV1,RERE,NDUFV3,DRG1,SEPTIN2,RPL10A,ATOH1,GIMAP6,NEK1,NEK2,NEK3,ATP1A1,NEUROD1,NEUROD2,NEUROG1,ATP1A2,NFATC1,NFATC2,NFIA,NFATC3,NFATC4,NFE2,NFE2L1,ATP1A3,NFE2L2,NFIB,NFIC,NFIL3,NFIX,ATP12A,NFKB1,NFKB2,NFRKB,NFX1,ACO1,ATP1A4,NFYA,NFYC,NHLH1,NHLH2,SNU13,NKX2-2,NKX3-1,NKX6-1,NME1,NME2,NME3,NME4,NQO2,NOP2,NOS1,NOS2,NOS3,CNOT4,NOTCH1,NOVA1,NOVA2,PNP,NPAS1,NPAS2,NPM1,ATP2A1,ATP2A2,NPR1,NPR2,ATP2A3,NRAS,NRF1,ATP2B1,NRL,YBX1,NSF,NT5E,ATP2B2,NTHL1,NTRK1,NTRK2,NTRK3,ROR1,ROR2,DDR2,NUCB1,NUCB2,NUP98,NR4A2,ATP2B4,NVL,OAS1,CISD2,OAS2,RNASE12,OAS3,RBMXL1,OAT,MIR378A,MIR383,MIR423,WEE2,ATP4A,OGDH,OGG1,OPA1,ATP5F1A,ZBTB21,SCAPER,SIX6,ORC1,ORC2,ORC4,ORC5,OTX1,OTX2,OVOL1,P2RX1,P2RX3,P2RX4,P2RX5,P2RX7,P2RY1,P4HB,SPRN,ARGFX,PA2G4,PEBP1,DPRX,DUXA,PABPC3,SMARCAL1,MINK1,NOX4,PRDX1,PAK1,ATP5F1B,PAK2,PNPLA8,NEUROG3,PARN,PAX1,PAX2,PAX3,PAX4,PAX5,PAX6,MYEF2,IRX4,AK3,HP1BP3,PAX7,HDGFL3,PAX9,HEBP1,PBX1,PBX2,ATP5F1C,PBX3,PC,PCBP1,PCBP2,PDE11A,PCCA,PCCB,ACOX1,MTERF3,COQ6,ASCC1,EXOSC1,MRPS18C,ZNF593,ZBTB7B,PCK1,ZNF691,PCK2,ATL1,RPS27L,YARS2,NMD3,MRPL2,NOSIP,MRPL4,FCF1,THAP4,NDUFA13,MRPS7,POLR1D,CRYL1,MLXIPL,TNNI3K,YBX2,SEPSECS,SIDT2,TRNT1,UTP18,TFB1M,PCNA,LACTB2,UTP11,SBDS,RPL26L1,IRAK4,CHCHD2,DYNC1LI1,MRTO4,ZNF580,DBR1,AADAT,CYB5R4,MYO15A,TUBD1,TUBE1,LEF1,HAO2,HSPA14,GPN3,RSL24D1,HERC5,ZNF639,NIN,DDX47,NUSAP1,TACO1,ZNF219,PHF20,VRK3,MTRES1,NT5C3A,MRPL37,MRPL27,CDKL3,KLF3,ZNF571,DNAJC27,CDK17,RASL12,CDK18,CD320,ATP5F1D,CYP39A1,PHF21A,MEX3C,ARL6IP4,ZNF771,PDCD2,CRNKL1,ZBTB7A,TAOK3,CDC40,CHST15,UBR5,POP5,MRPS17,UCHL5,CRLF3,PDE2A,CSAD,ZNF589,EIF3L,NIP7,NOL7,HEMK1,PDE4A,PDE4B,PRKAG2,POLK,ZNF107,DDX41,PDE4D,YTHDF2,RNF138,IP6K2,PRRX2,REV1,PDE6C,UBE2J1,PDE6G,PDE6H,SPOUT1,NOP16,RTCB,NELFCD,CWC15,RTF2,ETV7,LARS1,CXXC5,PPHLN1,ZCCHC17,ZNF581,SIRT7,SIRT6,RAB14,PDGFRA,RAB6B,TDP2,LARP7,ESF1,PCF11,PIAS4,PDGFRB,TRIM33,SRRT,NOP58,TRMT6,UBE2D4,KLF13,PDK1,LUC7L2,RTRAF,SF3B6,PDK2,MRPS23,RASD1,PDK4,FKBP7,ZFR,ENPP1,ENPP2,ENPP3,LSM7,LSM8,CPSF3,PDPK1,CYB5R2,NLK,ACSL5,CYB5R1,ZNF44,RAB23,UIMC1,CMPK1,POLR3K,WBP11,ARID4B,LUC7L3,RTEL1,CDK12,ATP8A2,RAB8B,MAP3K20,PEG3,KDM3B,TUBA8,PHAX,PER1,GATB,PEX1,PEX6,PFAS,ATP8B1,PFKFB2,PFKFB3,PFKFB4,PFKL,PFKM,PFKP,PFN1,CDK14,PGD,ATP6V1A,PGR,ABCB1,ABCB4,ATP6V1B1,PHF1,ATP6V1B2,PHKG1,PHKG2,PIK3C2A,PIK3C2B,PIK3C2G,PIK3C3,PIK3CA,PIK3CB,PIM1,PIK3CD,PIK3CG,PI4KA,PI4KB,PIP4K2A,PITX1,PITX2,PITX3,PKLR,PKM,PKNOX1,PLAG1,PLAGL1,PLAGL2,BCL11A,PANK1,PLEC,PLK1,PLSCR1,MBD3,PRKAG3,PML,PMS1,MYO3A,DUOX1,RAB4B,RAB24,EXOSC9,EXOSC10,CSNK1G1,PMS2,PRRX1,CPSF2,ATP7B,RBM11,PCBP3,RIPK4,TLR9,POLE3,CHRAC1,PNN,SEPTIN5,SEPTIN4,MRPL39,CYCS,POLD1,POLD2,POLE,POLE2,POLG,POLH,POLR2A,POLR2B,POLR2C,POLR2D,POLR2E,SOX18,POLR2F,HAO1,POLR2H,POLR2I,TERF2IP,POLR2J,POLR2K,POLR2L,POLRMT,GAR1,RBM27,ATAD2B,MOV10L1,MRPS21,XRN1,ZFAND6,POR,MIEF1,DGCR8,ATR,POU2AF1,RBM47,DHX29,RHOF,POU2F1,EXOSC4,DDX4,MTRF1L,PUS7,POU2F2,POU3F2,DDX49,POU4F1,POU4F2,SCAND2P,POU4F3,L1TD1,POU5F1,DDX56,INO80,POU5F1B,FBXL19,ARL15,HES2,POU6F1,PPARA,PPARD,GTPBP2,PPARG,MED1,KIF1A,CNGB3,RBFOX1,OTUD4,NKX1-1,RAB39A,FEV,ZNF853,DIRAS2,PPIA,TET2,TRPM4,BNC2,TRIT1,CNNM2,ZNF586,GATAD2A,ZNF280D,ZCCHC10,TRPM7,GIN1,APTX,ESRP1,SIDT1,TENT5C,SNRK,CC2D1A,GPATCH4,ZCCHC2,ANKHD1,NSUN2,ALKBH5,CASZ1,AUH,CYP2W1,RPP25,YTHDF1,DUS2,CHTF8,ZSCAN32,UBE2R2,TRMT10C,EXD3,SOHLH2,SARS2,MRPL16,TRNAU1AP,TIPIN,UCKL1,BANP,THG1L,PPOX,NMRK1,PINX1,ULK4,ZSCAN2,MTARC2,PPP1CC,PARPBP,PIH1D1,MOCOS,NOL8,PTCD3,MRPL20,ZCWPW1,ENOX1,FEZF2,IFT57,KIF26B,GPATCH1,GPATCH2,AGGF1,MAGOHB,PRPF38B,PIWIL2,HEATR1,RBM28,LARP1B,SRBD1,WRAP53,FIGN,PPP1R10,ELP3,RBM23,MTPAP,DALRD3,DARS2,PNPO,MRPS18A,MRM3,NADSYN1,DNAJC17,PBRM1,MAP1S,ZNF532,SBNO1,ARL8B,ATAD3A,FANCI,EXD2,ETNK2,RAVER2,NAT10,PANK4,UBA6,VRTN,PTPA,NEIL3,ASXL2,THNSL2,PSPC1,IMP3,QRSL1,ZNF654,UBE2W,RHOT1,ACOXL,BRF2,BRIX1,PI4K2B,GIMAP4,SPTLC3,PEF1,RFK,RSAD1,MIS18BP1,LARP6,ABCF3,RNLS,SHFL,WDR33,GIMAP5,LSG1,STRBP,ZGRF1,CHDH,STK32B,HJURP,STYK1,PPP5C,PI4K2A,LRRC59,MCM10,NCBP3,MIR429,MIR449A,ZNF331,ASPDH,STRADB,DNAJA4,ETNK1,CHST12,HES6,NOP10,MACROH2A2,BATF3,DDX43,DHTKD1,RBM38,SOX6,CDC42BPG,ZNF821,DNAH3,NAGK,PRIM2,KIF27,UBE2Q1,BMP2K,ZCCHC8,RNPC3,DDX60,CDKN2AIP,TENT5A,KIF21A,KIF16B,PRKAA1,TRMT1,ZNF407,PRKAA2,CHD7,FLVCR2,LYAR,RAB20,NHP2,SLC48A1,NLRP2,ZNF692,ZNF416,PRPF40A,DDX27,ZNF446,URGCP,MFN1,PRKACB,PRKACG,RABL6,TRMU,LUC7L,KDM4D,RBM22,IARS2,POLR3B,PRKAG1,ZNF334,TSR1,N4BP2,PRKAR1A,HHAT,ZFP64,NAXD,CHFR,CCAR1,PRKAR1B,AGK,SEPTIN11,OGDHL,CDK5RAP2,PRKAR2A,DHX32,ZNF701,H2AJ,ZNF83,PRKAR2B,TDP1,PRKCA,RIOK2,ZNF415,LMBRD1,PRKCB,DDX28,PCID2,AXL,PRKCD,DCP1A,HR,TRERF1,PRKCE,FOXJ2,ADCY10,UTP6,KDM3A,PRKCG,VPS11,PRKCH,UBAP2,PRKCI,PKN1,ZC3H15,PKN2,PRKD1,ASH1L,PBK,PRKCQ,ZKSCAN7,LENEP,MYNN,ZNF395,MESP1,PRKCZ,ACSS2,PRKDC,LANCL2,PRKG1,RCC2,PRKG2,MYO5C,MAPK1,MAPK3,MAPK4,SEPTIN3,MAPK6,MAPK7,MAPK8,MAPK11,MAPK9,MAPK10,MAPK13,BARX1,MAP2K1,MAP2K2,MAP2K3,UBFD1,MAP2K5,MAP2K6,MAP2K7,EIF2AK2,PCDHGA9,THAP12,TEX14,STK31,DNAH7,PRM1,PRM2,ZNF253,PRODH,YLPM1,RNF20,MEPCE,PROP1,KYAT3,IRGC,PROX1,METTL3,PPAN,EIF4ENIF1,CYP26B1,BCCIP,EIF5A2,TWNK,POLE4,ASCL3,SAR1A,SLC2A4RG,BARHL1,PSKH1,PSMA1,ZC3HAV1,SPHK2,RAD18,CELF4,PSMA6,WRNIP1,BDH2,PAPOLB,THAP10,EXOSC5,SMARCAD1,MEIS3,DHX33,MCCC1,NMUR2,PAK6,DUS3L,ARNTL2,HMCES,PRTFDC1,NT5M,LHX9,OTUD7B,FAM20C,PRDM8,PRDM9,PRDM10,BBX,KIF15,COQ8A,PSMC1,CCDC47,PSMC2,PSMC3,RARS2,PSMC5,TBX20,PSMC6,PCBP4,DDX24,BACH1,PSMD4,NAT14,REXO4,RAB25,ZNF695,CAMK1D,ATP13A1,RTN4,ADCK1,PAK5,SCYL3,JPH2,SALL4,ZNFX1,CAMK1G,VARS2,ACTR3B,ATP10A,ATP8B2,ATP10D,ZNF248,PTBP1,BAG1,CBX8,ZNF286A,ZNF287,ZNF304,AICDA,RHOJ,CLK4,PTGIS,RAB22A,CYP20A1,MIF4GD,SCYL1,PTGS1,PTGS2,MIR410,MIR485,MIR488,MIR146B,MIR492,MIR494,MIR495,MIR193B,MIR497,MIR181D,MIR515-1,MIR520A,MIR518B,MIR526A1,MIR520C,MIR499A,REXO1,GATAD2B,ISY1,SCAF4,PTK2,LRRC47,CNOT6,ZNF512B,ZNF490,AHRR,ARID1B,RIMKLB,MTA3,AARS2,STARD9,RPTOR,NYNRIN,PTK6,NUFIP2,ELAPOR1,ALPK3,PTK7,ZNF398,ZNF624,TAOK1,MICAL3,TWF1,ZNF319,CARNS1,ZNF471,KIF17,CRAMP1,ZNF687,EBF4,HOMEZ,WDR48,USP36,TRMT9B,ZNF492,TSHZ3,ZBTB2,ZFAT,EP400,MYH7B,POGK,DHX37,HCN3,CALCOCO1,ZBTB4,FBRSL1,BEND3,ZFP14,QSOX1,CHD8,ZDBF2,ZBTB26,TNRC6C,ZNF317,DDX55,FANCM,PTPN1,CWC22,ZNF529,METTL14,NCOA5,TRIB3,RBAK,MARK4,SUGP1,GATAD1,RAB40C,HES4,CCAR2,LSM2,GRHL3,CYP4F11,ZNF410,NKX3-2,ACTA1,BARD1,RAD1,PURB,PTBP2,NGB,NEUROD4,PWP2,ABCD3,ABCD4,ALDH18A1,PYGB,PYGL,PYGM,SQOR,SRPRB,RHOU,NLRC4,ZBED5,CREBZF,ZNF71,ZNF77,OVOL2,ZNF462,ZNF250,SCAF1,KMT2C,CACTIN,PRODH2,RBM25,DMRT3,WIZ,RRAGD,PRM3,QDPR,RAB1A,RAB2A,RAB3B,RAB4A,RAB5A,RAB5B,RAB6A,MAP4K2,RAB13,RAB27A,RAB27B,RAB5C,RAC1,RAC2,RAC3,RAD23A,RAD23B,RAD51,RAD51C,RAD51B,MOK,RAD51D,RAD52,RAF1,RAG1,RAG2,RALA,RALB,ACTA2,RANBP2,RANGAP1,RAP1A,RAP1B,RAP2A,RAP2B,RARA,RARB,RARG,RARS1,RB1,ARID4A,HIVEP3,KDM5A,RBBP4,RBBP6,RBBP8,RBL1,PRDM12,PRDM13,RBL2,TRPV4,ZNF350,RBM4,RBMS1,RBMS2,BCL2,RDX,RECQL,REL,RELA,RELB,UPF1,REST,RET,REV3L,RFC1,RFC2,RFC3,RFC4,RFC5,TRIM27,RFX1,RFX2,RFX3,RFX4,RFX5,RFXAP,RHEB,GRK1,RIT2,RIT1,RLF,BCL3,GPBP1L1,RNASE1,RNASE2,RNASE3,RNASE4,RNASE6,BCL6,RNASEL,TGIF2,BACH2,RNF4,TRMT11,MRPS35,PPCDC,FASTKD5,ELAC2,ALX4,GUF1,ABCE1,DHX35,CELF6,EEFSEC,CELF5,FKBP10,ZFAND3,C14orf93,ROCK1,RORA,RORB,RORC,ROS1,HCN2,RP9,RPA1,RPA2,RPA3,RPL3,RPL3L,RPL4,RPL5,RPL6,RPL7,BCR,RPL7A,RPL8,RPL9,RPL11,RPL12,RPL13,RPL15,RPL17,RPL18,RPL18A,RPL19,RPL21,RPL22,RPL23A,MRPL23,RPL24,RPL26,RPL30,RPL27A,RPL28,RPL31,RPL32,RPL34,RPL35A,RPL37,RPL37A,RPL38,BCS1L,RPL41,RPLP0,MRPL12,MRPS12,RPN1,RPS2,RPS3,RPS3A,ZNF704,RPS5,RPS6,RPS6KA1,MIR483,MIR455,RPS6KA2,RPS6KB1,RPS6KB2,RPS7,RPS8,RPS9,RPS10,RPS11,RPS12,RPS13,RPS14,RPS15A,RPS16,RPS18,RPS19,RPS20,RPS21,RPS23,RPS24,RPS25,RPS26,RPS27A,RPS28,RRAD,RRAS,RRBP1,RREB1,RRM1,RTKN,RXRA,RXRB,RXRG,RYK,RYR1,S100A4,SAFB,ACSM3,SALL2,SALL1,MAPK12,SARS1,SATB1,ATXN1,ATXN2,SCN8A,SCP2,SRL,SRR,PKNOX2,SDHA,UBE2O,HEATR6,NSUN3,PRDM1,FAM111A,GPATCH3,SDHC,CHTF18,ZNF335,MRPS14,ZNF667,DMRTC2,DMRTB1,DMRTA2,DMRTA1,CLSPN,KIF13A,NEUROG2,NEUROD6,PRDM16,PRDM15,PRDM14,FIGNL1,BLK,MYO1G,RBM26,NPAS3,RBKS,MCCC2,POPDC2,SAMSN1,BLM,DUS1L,RRAGC,FN3K,NOD2,ABCG4,KIF9,MAP2K4,SETMAR,POPDC3,LHX5,DNAJC1,TFB2M,TOR3A,ATL2,ZNF876P,ABCG5,ABCG8,SRSF1,SRSF2,SRSF3,ZNF487,TENT4B,ARHGEF28,RAB17,CPSF4L,ZSCAN31,SRSF4,SRSF5,SRSF6,NOC3L,SRSF7,SOX17,NSD1,SFSWAP,TRA2B,HIF3A,SIL1,IKZF4,IKZF5,ZFP62,ZMAT3,PALS1,GZF1,DRGX,DCLRE1C,POLR1E,NOM1,NKX2-4,SGK1,SCG5,CPEB1,SEBOX,BNC1,EBF2,CSRNP1,SBK2,ZAR1L,SHMT1,NUCKS1,SHMT2,ASCL5,SHOX2,ACBD3,SMYD3,MTARC1,PARP12,ZNF574,CREB3L2,IPPK,FNDC3B,MTHFSD,MICAL1,CERK,AEN,RBM15,EXO5,IFT22,DDX31,NMNAT1,CYP3A43,ISL2,YTHDC2,ETNPPL,TUT1,DCLRE1B,NABP1,METTL4,RFX7,PCDH20,PAPOLG,RANBP17,AGXT2,BCL11B,SIM1,MRPL14,SIM2,MRPS26,SIX3,MRPS15,MRPS11,MRPS9,MRPS6,MRPS5,SKI,MRPL41,SKIL,MRPL32,SKIV2L,MRPL9,MRPL1,PINK1,GPBP1,ACD,CDK15,MRPL44,NOL6,KRI1,UPF3A,RSRC2,WNK1,SLC3A2,NADK,ZFP69B,SPATS2,UBE2Z,WNK4,WNK2,SKOR2,ZBTB8A,SLC6A4,ACTR3C,BMPR1A,SLC19A1,BMPR1B,SLC22A4,SLC22A5,BMPR2,SLPI,SNAI2,SMARCA2,HLTF,SMARCA4,STK33,SMARCB1,BRD9,CAPRIN2,ZSCAN18,AACS,ZBTB10,SMARCC1,RASL11B,CYP4F12,SMARCC2,SMARCD2,BOLL,SMARCE1,SMN1,SMN2,POLR3D,SUMO2,SNAI1,SNAPC1,SNAPC3,SNAPC4,SNCA,FSCN1,SNRNP70,SNRPA,SNRPA1,SNRPB,SNRPB2,SNRPC,SNRPD1,SNRPD2,SNRPD3,SNRPE,SNRPF,SNRPG,SNRPN,SNTB2,SOAT1,MIR487B,SOD2,SON,SORD,SOS1,SOS2,SOX1,SOX2,SOX4,SOX5,SOX9,SOX10,SOX11,SOX15,SP1,SP2,SP3,SP4,SP100,SPAG1,FOXL2,SPAST,SPG7,SPI1,SPIB,SPR,SPTBN1,SQLE,SRC,SRD5A1,BRCA1,SREBF1,SREBF2,SRF,SRMS,SRP9,SRP14,SRP19,SRP54,BRAF,SRP68,SRP72,SRPK1,SRPK2,SRPRA,TRIM21,RO60,SSB,SSBP1,SSRP1,BRCA2,ST13,ZFP36L1,STAT1,STAT2,STAT3,STAT4,STAT5A,STAT5B,STAT6,ZFP36L2,STAU1,HSPA13,NEK4,STK3,STK4,AURKA,STK10,STK11,AURKC,STXBP1,SULT1A1,SULT2B1,SUOX,SULT2A1,SUPT5H,SUPT6H,SUPV3L1,ABCC8,SURF6,BST2,SYCP1,SYK,SYN2,TBXT,KLF9,TADA2A,TAF2,TAF4,TAF4B,TAF6,TAF7,KLF5,TAF10,TAF13,MAP3K7,TAL1,BTF3,TAP1,TAP2,TARBP1,TARBP2,TARS1,TAT,TBX1,TBCA,TBP,TBX2,TBX5,TBX6,TBX15,TBXAS1,TCEA1,TCEA2,TCEA3,TCF4,TBX3,HNF1A,HNF1B,TCF3,MIR411,MIR548C,MIR548D1,MIR552,MIR572,MIR573,TCF7,MIR638,MIR640,TCF7L2,ZEB1,GCFC2,TCF12,TCF15,ZNF354A,TCF20,TCF21,VPS72,TCN1,TCN2,TCOF1,TCP1,TDG,ACTC1,TEAD1,TEAD4,TEAD3,TEC,TEF,BUB1B,TEK,TEP1,TERF1,TERF2,TERT,TESK1,TFAM,TFAP2A,TFAP2B,TFAP2C,TFAP4,TFCP2,NR2F1,NR2F2,TFDP1,TFDP2,TFRC,TGFBR1,TGFBR2,BYSL,TGIF1,TGM2,TH,THRA,THRB,KLF10,TIA1,TIAL1,TIE1,C1QBP,NKX2-1,TK1,TK2,TKT,TLR3,ACTG1,NR2E1,TM7SF2,TMF1,TMPO,TNF,TNFAIP3,TNP1,TNP2,TNS1,TOP1,TOP2A,TOP2B,TOP3A,TP53,TP53BP1,TP73,TPD52L2,TPO,TPR,TPT1,NR2C1,NR2C2,HSP90B1,ACTG2,CCT3,TRIO,TRIP6,C4BPA,TRPM2,TRPS1,MIR654,MIR657,MIR659,MIR661,MIR663A,TSG101,TSNAX,TST,TTF1,TTK,TTN,TTPA,TUBA4A,TUBA3C,BHLHA9,TUBB2A,ZBTB8B,D2HGDH,TUFM,CDK11A,TWIST1,TXK,RAD51AP2,TXN,TXNRD1,TYK2,ZNF878,TYMS,ZNF814,ZNF726,TYRO3,U2AF1,RFX8,UBC,UBA7,UBE2B,UBE2D3,UBE2E1,UBE2E2,UBE2G1,UBE2G2,UBE2H,UBE2I,UBE2L3,UBE2N,SUMO1,UBP1,UBTF,UCP1,UGDH,UCK2,COL14A1,UNG,NR1H2,USF2,VARS1,VDAC2,VDAC3,VDR,EZR,VIM,MPPED2,TRPV1,VRK1,VRK2,MYRF,WARS1,EIF4H,WEE1,NSD2,WRN,WT1,XBP1,XDH,XPA,XPC,XPO1,XRCC1,XRCC2,XRCC3,XRCC5,YES1,YY1,YWHAE,YWHAG,YWHAZ,ZAP70,SF1,ZFP36,ZFP37,ZBTB14,ZFPL1,ZIC1,ZIC2,ZNF2,ZNF3,ZNF7,ZNF8,ZNF10,ZNF12,ZNF14,ZNF708,ZNF16,ZNF17,ZNF18,ZNF19,ZNF20,ZNF22,ZNF23,ZNF24,ZNF28,ZSCAN20,ZNF32,ZNF33A,ZNF33B,ZNF35,ZKSCAN1,ZNF37A,ZSCAN21,MZF1,ZNF43,ZNF45,ZBTB25,ZNF69,ZNF70,ZNF74,ZNF75A,ZNF76,ZNF79,ZNF80,ZNF221,ZNF85,ZNF90,ZNF99,ZNF222,ZNF124,ZNF131,ZNF132,ZNF133,ZNF134,ZNF135,ZNF138,ZNF141,ZNF142,ZNF143,PCGF2,ZBTB16,ZNF146,TRIM25,ZNF148,ZBTB17,ZNF154,ZNF155,VEZF1,ZNF165,TRIM26,ZNF174,ZNF175,ZNF177,RNF112,ZNF180,ZNF184,CACNA1B,ZSCAN26,ZNF189,ZKSCAN8,ZSCAN9,ZNF195,ZNF202,ZNF205,ZNF207,ZNF208,ZNF214,ZNF215,ZNF217,ZNF223,ZNF224,ZNF225,ZNF226,ZNF227,ZNF229,ZNF230,ZNF232,ZNF236,MAP3K12,ZYX,PRDM2,DDR1,CSDE1,DAP3,PXDN,TUBA1A,PAX8,BRPF1,MAPKAPK3,MANF,RAB7A,KCNAB1,SLBP,COLEC11,HROB,CAD,AUNIP,DDX50,CAMKV,AHNAK,ZNF655,SPATA5L1,ERI3,NABP2,DDX54,TSEN34,SECISBP2,NOC4L,METTL16,FASTKD3,DSCC1,DCTPP1,CCDC86,WDR77,ZNF426,TAF1D,DHX58,FA2H,DHRS11,NOL12,PRRC2A,C1orf35,RBM42,ZNF343,ZNF576,GPANK1,DDX39B,IRX6,IRX3,IRX1,THOC6,HSD17B8,ZNF557,NELFE,CPLANE2,BHLHE41,NOX5,ZBED2,TFEB,ATP13A3,CARS2,MRPL24,CERS4,ACSS3,HMBOX1,PANK3,BEND5,DYNC2H1,NEIL1,DHX40,TUT7,NLRX1,FN3KRP,ZNF329,FASTKD1,SMC6,SAP30L,STEAP4,ZNF322,YRDC,ZMAT4,LRRK1,PRKRIP1,NOL9,PPCS,TBL1XR1,THAP9,LIN28A,PALB2,NSUN7,NARS2,E2F8,TEFM,BBS10,TTLL7,ZNF419,ADGB,MAFK,ZNF385D,ZNF750,ZNF668,ZFHX4,ACBD4,MTERF1,IQCA1,MYH14,ZNF665,ZNF408,CARF,PTCD2,SLTM,ZNF552,PIP4K2C,ARHGEF5,NHEJ1,ZBTB3,NEK11,TUBAL3,ZNF669,CPSF7,UBA5,DCAKD,ZNF212,ZC3H14,ZNF671,ZNF672,ATP8B4,RPP21,ATAD5,MRM1,NANOG,COQ8B,KAT6A,ZNF696,NOL10,WDR76,GRHL2,ZNF702P,STN1,ESRP2,RMI1,PHC3,FOXRED2,PANK2,ZNF556,CSRNP3,TUBA4B,ZNF606,ZFP2,ZNF614,BICC1,ARL14,PIF1,MAP3K19,NR4A3,RPF1,PTGES2,THOC7,UXS1,ZC3H12A,CENPT,EDC3,NAA15,CTC1,DBF4B,MYO19,MUS81,HKDC1,CHD9,ALPK1,LHX3,ACSF2,TARS2,NUBPL,FAAP100,ELL3,ZNF430,ITPKC,GRPEL1,MLLT10,CUBN,MTERF2,FLAD1,TET1,CPEB4,ZKSCAN3,SP6,PUS1,ABTB1,PABPC1L,PNPLA3,ZSCAN16,COASY,FOSL1,AKNA,PBX4,ACAD10,PRR3,THUMPD2,TSEN2,AARSD1,KHDC1,THAP7,CYB5B,ZNF34,ASXL3,ZNF436,EEPD1,KMT2D,FXR1,HMGA2,ALX1,ACTN4,TUBB1,ZBP1,PABPN1,CALR,ANP32A,CAMK4,TAF15,CAMK2A,RND2,TDRD3,CSRNP2,CLPB,CAMK2B,FIP1L1,COIL,ACSBG2,ITM2C,CDT1,TRMT1L,TSSK3,AKAP1,CAMK2D,SF3A2,NUAK2,TIGD6,CAMK2G,TRIM56,ZNF611,ZNF239,ISG20L2,RAB1B,SLIRP,DPF1,KIF18A,ZNF93,MKKS,NRIP1,CANX,SYN3,EPX,ARID1A,ACOX2,CAST,ACOX3,BRAP,CDC7,CDC45,EOMES,GFI1B,H2AC13,CARS1,H2AC15,H2AC6,H2AC4,H2BC13,H2BC14,TCF7L1,SF3B5,PUS7L,RAB33B,MXD3,KATNAL2,DDX59,PUS3,EPPK1,H3C1,H3C4,H3C3,H3C6,RTBDN,UCK1,H3C8,H3C12,H3C10,H3C2,H4C1,SOX7,H4C4,H4C6,H4C11,H4C3,RAMAC,SELENOO,H4C2,PARP9,H4C5,H4C13,H4C7,RPS6KL1,RIOK1,TFAP2D,GRWD1,ZNF484,LONP2,RBM4B,SETDB2,KLF16,ATAD3B,RAB34,MIXL1,TTLL2,HASPIN,STK40,SPRTN,EIF2A,PIP5K1A,TSSK1B,PIP5K1B,PIP4K2B,TSSK6,FAM172A,BRIP1,SLC25A11,SOX14,OBSCN,KATNAL1,MND1,RBM48,TKTL2,ULK1,NSRP1,ZRANB3,ARL6,ZIC4,ZNF394,ACAD11,UTP15,ZNF644,RPF2,ARID5B,NLRC5,POLR1B,CHD6,ZCCHC7,MEX3B,MAF1,ATP13A4,ZCCHC9,FYTTD1,CAMKK1,FLYWCH1,ZNF282,POLDIP3,NOA1,STK24,NTPCR,EIF1AD,UTP23,LLPH,PYM1,ZNF397,NUDT16L1,C7orf50,CMSS1,ACBD6,SARNP,ZBED3,ZNF414,GFM2,SOAT2,NIFK,RAD54L,ZNF528,DYRK3,DOT1L,BRSK1,ZNF333,DYRK2,LCOR,DUSP11,SLX4,DHX16,ZNF527,NKX6-2,MCM8,ZC3H8,HOPX,ZNF559,SRRM4,ACSS1,MRPL43,PGBD1,MAK16,FOXN1,TTF2,ZBTB37,TUBB6,NT5C1A,ZGPAT,KLF11,ZNF594,ZNF469,TEAD2,TTBK1,KIF2B,SPZ1,GLYR1,GLIS2,SMARCA5,ZNF347,KDM2B,FKBP6,ACCS,HINT2,CREB3L3,CAT,SORBS2,MYO18B,GTPBP3,GPT2,HDGFL2,PRRC2B,CBX2,CDC42BPA,ZNF577,ZNF607,TUBA1C,RAE1,BUD13,ZNF496,RAX2,CBR4,ZC3H10,ZNF514,ZBTB45,RPUSD4,AIFM2,ZSCAN10,FBH1,ATAD1,ZNF341,MAP4K3,ZNF382,ATOH8,ZNF587,UTP4,ZNF566,MASTL,RAB2B,MAEL,TIGD5,PRPF38A,LSM10,TOX2,RBM17,RERG,PHYKPL,ELP1,GCM1,H2BC12,DGKZ,DGKE,DGKD,DDO,CYP4F2,YBX3,PPIL4,ABCC11,CBX4,CAMK1,ZCCHC3,MYLK2,BARX2,API5,AGPS,ZIC5,ZCRB1,HELZ2,DCLK3,ZFHX2,CGGBP1,UNK,ZNF518B,ZC3H12C,LBX2,GFM1,PSKH2,MAPKAPK5,SCRT2,BHLHE40,PIAS1,CDK10,DENR,THOC5,KMO,YARS1,PDXK,RRP1,MKNK1,PRKRA,STK16,GTPBP10,ACTL6A,RUNX2,NOP14,RUVBL1,KLF7,RUNX1,STC2,USO1,RUNX1T1,CDK13,TP63,JRK,DNAH17,RTCA,RNASET2,OASL,RUNX3,ABCB11,NCOA1,PDE5A,EIF3A,EIF3B,EIF3D,EIF3F,EIF3G,EIF3H,EIF3I,EIF4G3,SRSF9,JRKL,ACTN1,DNAH11,SERPINH1,TNK1,ABCC3,NOL4,PNPT1,RNMT,RNGTT,MYH13,RIPK1,CBR3,CBS,PABPC4,RAB11A,RIPK2,FPGT,DYRK4,SUCLG2,SUCLG1,SUCLA2,TRIM24,CDKL1,BANF1,HESX1,KYAT1,GMPS,KSR1,ALKBH1,KAT2B,NR1I2,STK19,LDB1,PER3,PER2,SYNJ1,SYNJ2,RRP36,SPHK1,SGPL1,FUBP1,DDX18,MCM3AP,EIF2B3,EIF2B2,EIF2B5,EIF2S2,CPNE3,PRPF4B,ENDOU,TIMELESS,FOXH1,PHOX2B,MBD4,MBD2,RAB29,FUBP3,TOP3B,KYNU,H2AC11,H2BC11,H1-10,GAL3ST3,NAV3,NAV2,ABCC10,RPS6KA4,LHX4,ZNF628,RHOT2,NOL3,KALRN,DPH6,CDKL2,ACVR1,ZNF30,TAF1C,TAF1B,TAF1A,MAP3K14,ZNF551,BRSK2,BAZ1B,ZNF616,ZNF766,THAP3,ZNF468,ZNF160,CTU1,UBA3,CCNT1,UBE2M,BTAF1,ZNF622,RPL14,ERI1,ZNF835,CCNT2,NFS1,ZNF625,ZNF700,ZNF439,PAPSS2,PAPSS1,PIAS2,MAP3K6,ZNF486,ASH2L,DIRAS3,CCT6A,ANGEL2,ZNF598,ZNF697,PKMYT1,SART1,DNAJA3,TBX19,ADCK2,DHX57,TBX18,USP6,ZNF251,KIFC2,CREB3L1,ACVR1B,USP10,CERS5,MTA1,ZNF682,LATS1,TIGD7,SLC16A3,P2RX6,PRPF4,PRPF3,R3HDM4,DDX60L,RRP9,ZNF502,PDCD5,FAAP24,ACBD5,PKDCC,ISX,NEMF,DYRK1B,EXO1,MTRFR,RPS19BP1,ZNF830,RASL10B,DGKI,TDRD12,ZNF765,NLRP12,ZNF845,SCAF11,YTHDC1,MIDEAS,MAP3K13,NEK9,ALKBH8,MYLK3,ZW10,TTC5,DDX21,DEDD,ZNF300,ACVR2A,DCLK1,ZMYM4,LRRFIP1,AURKB,MTDH,MTG1,MTA2,NOLC1,MAGI1,ZNF461,RAB11B,MEX3A,STRADA,NAF1,TBRG4,RBM18,MSC,GCM2,DHRS3,RPS6KA5,AIMP1,MFHAS1,TIMM50,MAPKAPK2,STK17B,STK17A,DTD1,PIWIL1,WDR46,ZBTB22,HELB,CENPBD1,ZNF276,IMP4,HNRNPLL,MARS2,SRSF11,ZBTB47,ACVR2B,NT5C1B,ZNF235,ZNF561,KLF4,TRIP13,HMGN3,GTF3C5,GTF3C4,SP140L,CNOT8,EFTUD2,TAOK2,ZNF670,RPL23,LHX2,TRMT10A,PPIG,LONP1,TBCK,RAB28,KIF3B,GRHPR,ACTR8,FOXP2,ACVRL1,RECQL5,RECQL4,ZNF101,ZRANB2,SNRNP40,PAXBP1,DDX23,CYP7B1,HAND1,ZNF264,FOXQ1,H2AZ2,ABCG2,QKI,ITM2B,AIM2,MAP4K4,EIF2AK3,HAND2,AKAP7,EIF4E2,ROCK2,ONECUT2,PGS1,TBX4,FXR2,LITAF,SPTLC2,TBPL1,VPS4B,BAG5,ENTPD1,BAG4,BAG3,BAG2,POLR1C,ZNF254,ENTPD2,TP53I3,SPAG7,MACROH2A1,CHD1L,ENTPD3,H6PD,GTPBP1,GTF2IRD1,NR1D1,CLOCK,CDC42BPB,SOX13,APOBEC3B,RBM39,KIF20B,CREB5,IER2,PDIA4,NFE2L3,RAB36,NCOR1,NCOR2,MTRF1,ABCG1,AATK,GNA14,ZNF592,IKBKE,MICAL2,TTLL4,ZNF516,MARF1,DZIP3,SAFB2,ZNF432,EIF5B,BZW1,RAPGEF2,PUM1,DHX34,ST18,ULK2,AQR,TMEM63A,ZNF646,SECISBP2L,DCAF1,SART3,SETD1A,ZNF536,SLK,ZSCAN12,KMT2B,HDAC4,TOX,EIF4A3,KIAA0232,CDA,MATR3,DHX38,IP6K1,RNF40,CTIF,CDK1,ZNF623,MELK,ZEB2,CDK11B,ZBTB24,ZNF518A,SETDB1,TLK1,URB1,ZC3H11A,TOX4,CDC5L,ZBTB39,RHOBTB1,SMG7,ZBED4,SEPTIN7,NUAK1,TELO2,UBAP2L,CDC6,RBM19,G3BP2,ATP2C2,ARNT2,FAM20B,RNF10,ZBTB40,PAN2,ZBTB5,MFN2,KIF14,HELZ,PUM3,MAFB,DCLRE1A,EXOG,XYLB,OXSR1,CRYZL1,USP3,CDC34,NR1I3,NR1H4,NUP153,NR1D2,CDC42,THOC1,HNRNPDL,DMTF1,PTBP3
cis-CpG	BP	chemical synaptic transmission	658	634	1.21446e-08	1.0832e-06	CDH2,GJC1,DNM1L,CDH8,CDH11,AKAP9,CDK5,FLOT1,LILRB2,CACNG3,CACNG2,ADARB1,UNC13B,CEL,SCGN,RGS14,CSPG5,ADCY1,NRG3,SLC12A7,GIPC1,PLK2,CPLX2,CPLX1,CYP46A1,NMU,UTS2,CHAT,FAM107A,LZTS1,NISCH,GPR176,PRRT2,PACSIN2,HRH3,STX1B,CHRM1,CHRM2,CHRM3,PARK7,CHRM4,CHRM5,GABARAP,CHRNA1,CHRNA2,CHRNA3,CHRNA4,CHRNA5,CHRNA7,ADCY8,CHRNB1,TRIM9,CHRNB2,CHRNB3,CHRNB4,CHRND,CHRNE,CHRNG,BTBD9,ADCYAP1,GRIN3A,SNAP47,CLCN3,CLN3,LRRK2,SEZ6,CNP,CNR1,CNR2,TPRG1L,OR10J5,SYT2,CORT,ADORA1,STXBP5,ADORA2A,CREB1,CRHBP,CRHR2,SLC32A1,RIMS4,SYT9,CBLN2,ADRA1A,SYT6,CTBP2,CNIH3,ADRA2A,CNTN4,CX3CR1,IGSF11,ADRB2,DGKB,DBH,DBN1,DCC,HTR3C,NQO1,DLG1,DLG2,DLG4,DMPK,AGER,DRD1,DRD2,DRD3,DRD4,DRD5,DTNA,TOR1A,EDN1,EFNB3,EGFR,EGR2,EGR3,EIF4E,EIF4EBP2,HTR3D,GABRR3,SLC29A1,EPHA4,EPHB2,STX2,AKT1,EXT1,F2R,PTK2B,OR5T2,OR6T1,FGF12,FGF14,DLGAP4,CPEB3,NTNG1,NLGN1,CLSTN1,RPH3A,RAB3GAP1,SHANK2,P2RX2,SORCS3,SV2C,RIMS1,UNC13A,ERC1,KIF1B,CYFIP1,SYT11,PLCL2,PLCB1,ARC,CUX2,PHF24,CRTC1,NCSTN,PIP5K1C,NCS1,NPTXR,RIMBP2,MAPK8IP2,SNAPIN,LPAR3,ZMYND8,BACE1,SLC7A11,SLC17A8,STAC3,MTOR,ABL1,FYN,KCTD13,CNIH2,GABRA1,GABRA2,GABRA4,GABRA5,GABRA6,GABRB1,GABRB2,GABRB3,GABRD,GABRG1,GABRG2,GABRG3,GABRP,GABRR1,GABRR2,GAD1,GAD2,SLC24A2,RAB26,RNF19A,PNKD,NSMF,SIPA1L1,LRRTM2,SLITRK5,ERC2,PCDHB5,KAT2A,OR10H2,OR10H1,NPAS4,GDNF,GHSR,GIP,NPTN,NSG1,CACNG5,CACNG4,PDE7B,NAAA,DISC1,PCDH17,AMPH,KCNMB4,GLRA1,GLRB,GLS,PCLO,GNAI1,GNAI2,NPBWR1,GPER1,HTR3E,GRIA1,GRIA2,GRID1,GRID2,GIT1,GRIK1,GRIK2,GRIK3,ABR,GRIK4,GRIK5,GRIN1,GRIN2A,GRIN2B,GRIN2C,GRIN2D,GRM1,GRM2,GRM3,GRM4,GRM5,GRM6,GRM7,GRM8,GSK3A,GSK3B,TMOD2,GUCY1A1,GUCY1B1,ANAPC2,HCRTR1,HCRTR2,KCNIP2,APBA1,APBA2,HRAS,HRH1,HRH2,HSPA8,HTR1A,HTR1B,HTR1D,HTR1E,HTR1F,HTR2A,HTR2B,HTR3A,HTR4,HTR5A,HTR6,HTR7,CPLX4,SYT10,APOE,APP,ZACN,IL1B,INS,ITGB1,ITPKA,ITPR3,JAK2,KCNA1,KCNB1,KCNC4,ARF1,KCND2,KCNJ10,KCNK3,KCNMB1,KCNN1,KCNQ2,KCNQ3,KIF5A,KIF5B,KIT,KRAS,INSYN1,SHISA6,OR11H4,LAMA2,GRID2IP,ASIC2,LRP6,MIR30B,ARRB2,ASIC1,MAP1A,MAP1B,MAPT,MBP,MEF2C,RAB8A,ATXN3,ACHE,MME,MPP2,MPZ,EIF2AK4,UNC13C,MTNR1B,NEUROD2,ATP1A2,NFATC4,NGF,NPY,NOVA1,ATP2A2,NPTX1,NPTX2,NPY2R,NPY5R,NRGN,NTF3,NTRK1,NTRK2,ROR2,NTSR1,OMP,OPRK1,OPRM1,OXT,OXTR,P2RX1,P2RX3,P2RX4,P2RX5,P2RX7,P2RY1,PAFAH1B1,MINK1,PRKN,SHANK1,PCDH8,ZDHHC2,ZDHHC3,PDYN,GHRL,PENK,SERPINE2,PLCB4,PLCL1,PLCG1,PNOC,PMCHL2,PMP22,SEPTIN5,SSH1,RNF216,PXK,YTHDF1,RHOT1,PPP3CA,SYNJ2BP,SRGN,CHRNA9,PPP1R9A,PRKAR1B,PRKAR2B,MCTP2,PRKCB,PRKCE,PRKCG,PRKCZ,MAPK1,PCDHB14,PCDHB13,PCDHB11,PCDHB10,PCDHB9,PCDHB6,PCDHB4,PCDHB3,PCDHB2,LGMN,RELN,PSEN1,RETN,CELF4,SLC17A7,PSMC5,CHRNA10,SLC17A6,PTEN,SLC4A10,JPH3,ABHD6,SLC12A5,LRFN2,ADGRB1,SORCS2,NLGN2,BEGAIN,TSHZ3,VPS18,PTN,LRRC4C,PCDHB16,PTPRA,PTPRD,PTPRN2,PTPRS,DLGAP3,RAB3B,RAB5A,RAC3,BCHE,RAP1A,RAP1B,RAPSN,RASGRF1,RASGRF2,CACNG8,CACNG7,HRH4,CPLX3,NPS,RGS4,RIT2,EXOC4,SLC5A7,BCR,RPL22,BDNF,SCN2B,SCT,SCTR,CCL2,CX3CL1,SDCBP,NAPB,CLSTN2,LRRC4,LIN7B,INSYN2A,SH3GL1,USP46,PINK1,SLC1A1,SLC1A2,SLC1A3,SLC1A4,SLC1A6,SLC6A1,SLC6A2,SLC6A3,SLC6A4,SLC8A2,SLC8A3,SLC12A2,SLC12A4,SLC18A2,SLC18A3,SLC22A2,TMEM108,LYNX1,SNAP25,SNCB,SNCA,SNCG,SRC,SRF,SST,STAU1,STX1A,STX3,STX4,STXBP1,STXBP2,STXBP3,VAMP2,SYN2,SYPL1,SYT1,SYT4,SYT5,TAC1,TACR2,TH,NR2E1,TNF,TNR,TPBG,CCR2,SHISA7,SHISA9,UCN,VDAC1,VGF,TRPV1,WNT7A,YWHAG,YWHAH,CA7,CACNA1A,CACNA1B,CACNA1E,SLC30A1,LRP8,CACNB1,CACNB2,CACNB3,CACNB4,CALB1,CALB2,RIC3,MCTP1,GLRA3,CALM1,SPG11,DNAJC5,CALM3,PRRT1,CAMK2A,CAMK2B,NETO1,SYN3,COLQ,DTNBP1,MYCBPAP,ANXA9,BRSK1,DOC2B,DOC2A,JPH4,NTNG2,PPP1R9B,GALR3,TMEM25,ATAD1,CEP89,PPFIA4,PPFIA2,PPFIA1,DGKZ,DGKE,SHANK3,MYLK2,PPFIA3,CNTNAP4,KMO,PDLIM4,CADPS,NPFF,STX11,CBLN1,RAB11A,SNAP23,NAPA,LIN7A,SYNGAP1,SYNJ1,SQSTM1,MTMR2,CACNA1G,BSN,BAIAP3,CHRNA6,WNT3A,FCHSD1,HAP1,SYT8,SYT7,UNC119,USP8,P2RX6,SYNGR1,NEURL1,SLC6A5,DGKI,SYT12,HTR3B,SLC24A1,TPGS1,LGI1,DLGAP2,DLGAP1,TSPOAP1,S1PR2,SNAP29,CPNE6,ACP4,CADPS2,ADIPOQ,NRXN1,NRXN2,OTOF,HOMER1,PICK1,AKAP5,SLC4A8,STXBP5L,CD38,APBA3,GABBR2,PREPL,AKAP12,CARTPT,SNCAIP,RAPGEF2,RIMS2,CLSTN3,SNPH,EIF4A3,RIMS3,FCHSD2,SV2B,SV2A,CDC20,CDH1,SLC12A6
cis-CpG	BP	extracellular structure organization	377	369	1.21359e-08	1.0832e-06	ADAM8,ADAM10,FLOT1,ANGPTL7,RAMP2,LAMC3,CRTAP,FBLN5,POMT1,P3H4,PDPN,POSTN,SPINT2,MMP24,SPINK5,ADAMTS13,ADAMTS8,ADAMTS5,EMILIN1,ADAMTS7,ADAMTS6,MMP21,CMA1,NOXO1,COL1A1,COL1A2,COL2A1,COL3A1,COL4A1,COL4A2,COL4A3,COL4A4,COL5A1,COL5A2,COL6A1,COL6A2,COL6A3,COL7A1,COL8A1,COL8A2,COL9A1,COL9A2,COL9A3,COL10A1,COL11A1,COL11A2,COL12A1,COL13A1,COL15A1,COL16A1,COL17A1,COL19A1,COMP,OTOL1,EGFLAM,CPB2,HAPLN1,ADAMTS14,VCAN,CARMIL2,NCAN,CST3,CCN2,EXOC8,CHADL,CTRB1,CTSG,CTSK,CTSL,CTSV,CCDC80,CTSS,CYP1B1,DAG1,DCN,TMPRSS6,AEBP1,COL22A1,OLFML2A,ADAMTS15,ADAMTS16,ADAMTS17,ADAMTS18,ADAMTS19,DMP1,ACAN,DPP4,DPT,AGT,DSPP,ECM2,MPZL3,ELANE,ELF3,A2M,ELN,ENG,ERCC2,ETS1,EXT1,FAP,FBLN1,FBLN2,FBN1,FBN2,SCUBE3,FGA,FGB,FGF2,FGFR4,FGG,NID2,LAMB4,ITGA11,NTNG1,FOXF1,FOXF2,FOXC2,CLASP2,PHLDB1,SULF1,FMOD,CLASP1,FN1,FLRT2,ABL1,COL24A1,NPNT,KLK5,GAS2,OPTC,GREM1,B4GALT1,LAMA1,SH3PXD2B,RGCC,C6orf15,ERO1A,EFEMP2,HAS1,HAS2,HAS3,HPN,APLP1,HSPG2,TNC,IBSP,ICAM1,ICAM2,ICAM3,ICAM4,ADAMTSL5,COL28A1,ATXN1L,CCN1,APP,IHH,IL6,ITGA6,ITGA1,ITGA2,ITGA2B,ITGA3,ITGA4,ITGA5,ITGA7,ITGA9,ITGAD,ITGAE,ITGAL,ITGAM,ITGAV,ITGAX,ITGB1,ITGB2,ITGB3,ITGB4,ITGB5,ITGB6,ITGB7,ITGB8,AGRN,KDR,KLK2,KLKB1,LAMA2,LAMA3,LAMA4,LAMA5,LAMB1,LAMB2,LAMB3,LAMC1,LAMC2,LCP1,LOX,LOXL1,LOXL2,LRP1,LTBP3,LUM,SMAD3,MATN1,MATN3,MFAP2,MFAP4,MELTF,MMP1,MMP2,MMP3,MMP7,MMP8,MMP9,MMP10,MMP11,MMP12,MMP13,MMP14,MMP15,MMP16,MMP17,MPV17,CTRB2,MYF5,MYH11,MYO1E,NF1,NFKB2,NID1,NOTCH1,NPHS1,DDR2,TNFRSF11B,FURIN,COL5A3,SERPINE1,F11R,HSD17B12,PDGFA,PDGFB,PDGFRA,PECAM1,VIT,SERPINB5,PLG,SERPINF2,ADAMTSL4,TMEM38B,SMPD3,FERMT1,CSGALNACT1,SULF2,TEX14,PRSS1,KLK7,HTRA1,MMP26,ADAMTS9,ADAMTSL3,RIC1,QSOX1,PTX3,JAM2,RB1,NTN4,BCL3,HAPLN2,HPSE2,RIC8A,FKBP10,BCAN,MMP27,SMOC1,SMOC2,SLC39A8,KIF9,SFRP2,MMP25,VWA1,BMP1,BMP2,FSCN1,SOX9,SPARC,SPINT1,SPP1,BSG,TCF15,TGFB1,TGFB2,TGFBI,TGFBR1,THBS1,TIE1,TIMP2,ICAM5,TLL1,TLL2,NR2E1,TNF,TNFRSF1A,TNFRSF1B,TNR,TNXB,TTR,COL14A1,VCAM1,VTN,VWF,WT1,DDR1,PXDN,MMP28,NDNF,COLGALT1,ST7,THSD4,ADAMTS20,SCUBE1,ADAM12,MFAP5,COL18A1,SLC2A10,GFOD2,KAZALD1,MADCAM1,ADAMTS12,ADAMTS10,CAPN1,CAPN2,CAPNS1,COLQ,JAM3,CRISPLD2,ANTXR1,LOXL4,RECK,NTNG2,LOXL3,ADTRP,SERAC1,MMP23B,ITGA8,COL27A1,CAV1,CAV2,RUNX1,SERPINH1,ADAM19,ADAM15,MATN4,CFLAR,WNT3A,PLOD3,PAPLN,PHLDB2,CREB3L1,COL23A1,ADAMTSL1,MMP20,ADAMTS4,ADAMTS3,ADAMTS2,ADAMTS1,CD44,CD47,KLK4,SH3PXD2A,ADAMTSL2,SPOCK2,CDH1
cis-CpG	BP	anterograde trans-synaptic signaling	658	634	1.21446e-08	1.0832e-06	CDH2,GJC1,DNM1L,CDH8,CDH11,AKAP9,CDK5,FLOT1,LILRB2,CACNG3,CACNG2,ADARB1,UNC13B,CEL,SCGN,RGS14,CSPG5,ADCY1,NRG3,SLC12A7,GIPC1,PLK2,CPLX2,CPLX1,CYP46A1,NMU,UTS2,CHAT,FAM107A,LZTS1,NISCH,GPR176,PRRT2,PACSIN2,HRH3,STX1B,CHRM1,CHRM2,CHRM3,PARK7,CHRM4,CHRM5,GABARAP,CHRNA1,CHRNA2,CHRNA3,CHRNA4,CHRNA5,CHRNA7,ADCY8,CHRNB1,TRIM9,CHRNB2,CHRNB3,CHRNB4,CHRND,CHRNE,CHRNG,BTBD9,ADCYAP1,GRIN3A,SNAP47,CLCN3,CLN3,LRRK2,SEZ6,CNP,CNR1,CNR2,TPRG1L,OR10J5,SYT2,CORT,ADORA1,STXBP5,ADORA2A,CREB1,CRHBP,CRHR2,SLC32A1,RIMS4,SYT9,CBLN2,ADRA1A,SYT6,CTBP2,CNIH3,ADRA2A,CNTN4,CX3CR1,IGSF11,ADRB2,DGKB,DBH,DBN1,DCC,HTR3C,NQO1,DLG1,DLG2,DLG4,DMPK,AGER,DRD1,DRD2,DRD3,DRD4,DRD5,DTNA,TOR1A,EDN1,EFNB3,EGFR,EGR2,EGR3,EIF4E,EIF4EBP2,HTR3D,GABRR3,SLC29A1,EPHA4,EPHB2,STX2,AKT1,EXT1,F2R,PTK2B,OR5T2,OR6T1,FGF12,FGF14,DLGAP4,CPEB3,NTNG1,NLGN1,CLSTN1,RPH3A,RAB3GAP1,SHANK2,P2RX2,SORCS3,SV2C,RIMS1,UNC13A,ERC1,KIF1B,CYFIP1,SYT11,PLCL2,PLCB1,ARC,CUX2,PHF24,CRTC1,NCSTN,PIP5K1C,NCS1,NPTXR,RIMBP2,MAPK8IP2,SNAPIN,LPAR3,ZMYND8,BACE1,SLC7A11,SLC17A8,STAC3,MTOR,ABL1,FYN,KCTD13,CNIH2,GABRA1,GABRA2,GABRA4,GABRA5,GABRA6,GABRB1,GABRB2,GABRB3,GABRD,GABRG1,GABRG2,GABRG3,GABRP,GABRR1,GABRR2,GAD1,GAD2,SLC24A2,RAB26,RNF19A,PNKD,NSMF,SIPA1L1,LRRTM2,SLITRK5,ERC2,PCDHB5,KAT2A,OR10H2,OR10H1,NPAS4,GDNF,GHSR,GIP,NPTN,NSG1,CACNG5,CACNG4,PDE7B,NAAA,DISC1,PCDH17,AMPH,KCNMB4,GLRA1,GLRB,GLS,PCLO,GNAI1,GNAI2,NPBWR1,GPER1,HTR3E,GRIA1,GRIA2,GRID1,GRID2,GIT1,GRIK1,GRIK2,GRIK3,ABR,GRIK4,GRIK5,GRIN1,GRIN2A,GRIN2B,GRIN2C,GRIN2D,GRM1,GRM2,GRM3,GRM4,GRM5,GRM6,GRM7,GRM8,GSK3A,GSK3B,TMOD2,GUCY1A1,GUCY1B1,ANAPC2,HCRTR1,HCRTR2,KCNIP2,APBA1,APBA2,HRAS,HRH1,HRH2,HSPA8,HTR1A,HTR1B,HTR1D,HTR1E,HTR1F,HTR2A,HTR2B,HTR3A,HTR4,HTR5A,HTR6,HTR7,CPLX4,SYT10,APOE,APP,ZACN,IL1B,INS,ITGB1,ITPKA,ITPR3,JAK2,KCNA1,KCNB1,KCNC4,ARF1,KCND2,KCNJ10,KCNK3,KCNMB1,KCNN1,KCNQ2,KCNQ3,KIF5A,KIF5B,KIT,KRAS,INSYN1,SHISA6,OR11H4,LAMA2,GRID2IP,ASIC2,LRP6,MIR30B,ARRB2,ASIC1,MAP1A,MAP1B,MAPT,MBP,MEF2C,RAB8A,ATXN3,ACHE,MME,MPP2,MPZ,EIF2AK4,UNC13C,MTNR1B,NEUROD2,ATP1A2,NFATC4,NGF,NPY,NOVA1,ATP2A2,NPTX1,NPTX2,NPY2R,NPY5R,NRGN,NTF3,NTRK1,NTRK2,ROR2,NTSR1,OMP,OPRK1,OPRM1,OXT,OXTR,P2RX1,P2RX3,P2RX4,P2RX5,P2RX7,P2RY1,PAFAH1B1,MINK1,PRKN,SHANK1,PCDH8,ZDHHC2,ZDHHC3,PDYN,GHRL,PENK,SERPINE2,PLCB4,PLCL1,PLCG1,PNOC,PMCHL2,PMP22,SEPTIN5,SSH1,RNF216,PXK,YTHDF1,RHOT1,PPP3CA,SYNJ2BP,SRGN,CHRNA9,PPP1R9A,PRKAR1B,PRKAR2B,MCTP2,PRKCB,PRKCE,PRKCG,PRKCZ,MAPK1,PCDHB14,PCDHB13,PCDHB11,PCDHB10,PCDHB9,PCDHB6,PCDHB4,PCDHB3,PCDHB2,LGMN,RELN,PSEN1,RETN,CELF4,SLC17A7,PSMC5,CHRNA10,SLC17A6,PTEN,SLC4A10,JPH3,ABHD6,SLC12A5,LRFN2,ADGRB1,SORCS2,NLGN2,BEGAIN,TSHZ3,VPS18,PTN,LRRC4C,PCDHB16,PTPRA,PTPRD,PTPRN2,PTPRS,DLGAP3,RAB3B,RAB5A,RAC3,BCHE,RAP1A,RAP1B,RAPSN,RASGRF1,RASGRF2,CACNG8,CACNG7,HRH4,CPLX3,NPS,RGS4,RIT2,EXOC4,SLC5A7,BCR,RPL22,BDNF,SCN2B,SCT,SCTR,CCL2,CX3CL1,SDCBP,NAPB,CLSTN2,LRRC4,LIN7B,INSYN2A,SH3GL1,USP46,PINK1,SLC1A1,SLC1A2,SLC1A3,SLC1A4,SLC1A6,SLC6A1,SLC6A2,SLC6A3,SLC6A4,SLC8A2,SLC8A3,SLC12A2,SLC12A4,SLC18A2,SLC18A3,SLC22A2,TMEM108,LYNX1,SNAP25,SNCB,SNCA,SNCG,SRC,SRF,SST,STAU1,STX1A,STX3,STX4,STXBP1,STXBP2,STXBP3,VAMP2,SYN2,SYPL1,SYT1,SYT4,SYT5,TAC1,TACR2,TH,NR2E1,TNF,TNR,TPBG,CCR2,SHISA7,SHISA9,UCN,VDAC1,VGF,TRPV1,WNT7A,YWHAG,YWHAH,CA7,CACNA1A,CACNA1B,CACNA1E,SLC30A1,LRP8,CACNB1,CACNB2,CACNB3,CACNB4,CALB1,CALB2,RIC3,MCTP1,GLRA3,CALM1,SPG11,DNAJC5,CALM3,PRRT1,CAMK2A,CAMK2B,NETO1,SYN3,COLQ,DTNBP1,MYCBPAP,ANXA9,BRSK1,DOC2B,DOC2A,JPH4,NTNG2,PPP1R9B,GALR3,TMEM25,ATAD1,CEP89,PPFIA4,PPFIA2,PPFIA1,DGKZ,DGKE,SHANK3,MYLK2,PPFIA3,CNTNAP4,KMO,PDLIM4,CADPS,NPFF,STX11,CBLN1,RAB11A,SNAP23,NAPA,LIN7A,SYNGAP1,SYNJ1,SQSTM1,MTMR2,CACNA1G,BSN,BAIAP3,CHRNA6,WNT3A,FCHSD1,HAP1,SYT8,SYT7,UNC119,USP8,P2RX6,SYNGR1,NEURL1,SLC6A5,DGKI,SYT12,HTR3B,SLC24A1,TPGS1,LGI1,DLGAP2,DLGAP1,TSPOAP1,S1PR2,SNAP29,CPNE6,ACP4,CADPS2,ADIPOQ,NRXN1,NRXN2,OTOF,HOMER1,PICK1,AKAP5,SLC4A8,STXBP5L,CD38,APBA3,GABBR2,PREPL,AKAP12,CARTPT,SNCAIP,RAPGEF2,RIMS2,CLSTN3,SNPH,EIF4A3,RIMS3,FCHSD2,SV2B,SV2A,CDC20,CDH1,SLC12A6
cis-CpG	BP	MAPK cascade	861	822	1.24023e-08	1.09997e-06	CDH2,SH2B3,SH2D3C,SH2D3A,RANBP9,APELA,ADAM8,HIPK3,RASGRP1,SORBS3,TENM1,RNF41,PSMD14,TRIB1,SPRY1,SPRY2,RAMP3,TNIP1,TLR6,CCL26,ABCA7,SEMA3A,NOD1,PRMT5,TAB1,GPNMB,STK25,CIB1,ARL6IP5,ERN2,RGS14,CAMKK2,ZMYND11,FRS3,FRS2,NPFFR2,GADD45G,EDAR,FERMT2,LILRB4,DUSP14,EMILIN1,CHI3L1,MAP4K5,MAP4K1,FZD10,IRAK3,AKAP13,DUSP10,PDCD10,CD300A,TMEM106A,STK38,PHB2,CHRNA7,TIRAP,CHUK,C1QTNF1,FCRL3,RASGRP4,ADCYAP1,LRRK2,PSMB11,CCR1,CCR5,IQGAP3,DUSP15,MAP3K8,IL31RA,ADORA2B,CRKL,SIRPA,CRYAB,CRYBA1,DUSP19,MAPK14,PSMA8,CSF1R,CSF2,CSF2RB,CSK,NRG4,ADRA1D,CSPG4,IL34,PIK3R6,ADRA1B,ADRA1A,CDC42EP5,CCN2,ADRA2A,DUSP18,ADRA2B,CTSH,GPBAR1,PPM1L,ADRA2C,GLIPR2,NEK10,PAQR3,KLB,DAB2IP,SH3RF2,ADRB2,CYLD,CNKSR3,ADRB3,DAG1,DAXX,SPRED1,GADD45A,DDT,BMPER,GSDME,NLRP6,DLG1,DLG2,DLG4,AGER,DRD2,DRD4,AGT,HBEGF,DUSP1,DUSP2,DUSP3,DUSP4,DUSP5,DUSP6,DUSP8,DVL2,DVL3,GPR183,LPAR1,EDN1,EDN3,EFNA1,EGF,EGFR,PRXL2C,EPHA2,MLKL,ELANE,SPRED2,MUC20,FLCN,EPHA4,EPHA7,EPHA8,EPHB1,EPHB2,EPO,ERBB2,ERBB3,ERBB4,EREG,AKT1,ERCC6,ERN1,MECOM,EZH2,F2R,F2RL1,PTK2B,FBLN1,RASGEF1A,FGD2,LEMD2,MTURN,UNC5CL,FGA,FGB,FGF1,FGF2,FGF3,FGF4,FGF5,FGF6,FGF7,FGF8,FGF9,FGF10,MAPK15,FGFR1,FGFR3,FGFR2,FGFR4,FGG,RASA3,CILK1,ANKRD6,DKK1,KLHDC10,TNIK,FOXM1,SETX,FOXO1,TAB2,MAPK8IP3,PSME4,FLT1,FLT3,FLT3LG,PLCB1,PHLPP1,FLT4,WWC1,FBXW11,SASH1,FN1,ZDHHC17,SIRT3,PIK3R5,MAPK8IP2,LPAR3,FPR1,FPR2,CBLC,NUP62,ARHGAP8,ALK,ALOX12B,ALOX15,FSHR,ABL1,FYN,CASC2,EPGN,NPNT,SHC2,DSTYK,RASGRP3,RHBDD3,PRKD2,AMBP,MAGI3,PTPN22,GATA4,FGF20,GBA,FGF21,GBP1,GCG,GCNT2,GDNF,GFRA1,GFRA2,GFRA3,GHR,FGF22,NPTN,LAT,C5AR2,PDCD4,STK39,GNAI2,ANGPT1,CXCL17,EMC10,RNF149,ALKAL2,GPER1,C3orf33,RELL2,GPR37,GPS1,GPS2,GRB2,RAPGEF1,LAMTOR2,GRIK2,DBNL,HIPK2,GRIN1,GRIN2B,PYCARD,GRM1,GRM4,GSTP1,NENF,MDFIC,HCRTR1,HGF,NRG1,HLA-DRB1,HMGB1,HRAS,PRMT1,HSF1,DNAJA1,NDST1,HTR2A,HTR2B,ICAM1,FFAR4,DUSP29,C1QL4,SH3RF3,IGF1,APOE,IGF1R,IGF2,IGFBP3,IGFBP4,IGFBP6,CCN1,APP,FAS,IKBKB,IL1B,IL2,IL2RA,IL2RB,IL3,IL5RA,IL6,IL11,IL18,INS,INSR,IRAK2,IRS1,ITGA1,ITGAV,ITPKB,JAK1,JAK2,JAK3,KARS1,TBC1D10C,KDR,KIT,KRAS,TNFAIP8L3,SCIMP,GFRAL,ALKAL1,GDF6,LEP,LIF,SPRED3,KLHL31,LRP1,LTBR,LYN,MIRLET7B,MIR126,MIR138-1,MIR145,MIR181B1,MIR185,MIR200C,MIR21,MIR24-1,MIR26A1,MIR27A,NBR1,ARRB1,SMAD1,SMAD4,ARRB2,MAK,MARK3,MBP,MEF2A,MEF2C,MAP3K1,MAP3K3,MAP3K4,MAP3K5,MEN1,MET,KITLG,MIF,MAP3K9,MAP3K10,MAP3K11,MMP8,MOS,MST1R,MT3,MYC,MYD88,GADD45B,MYOC,ATF3,NCAM1,NEFL,NF1,NF2,NFKB1,NQO2,NODAL,NOTCH1,NOTCH2,NPHS1,NPPA,NPY5R,NRAS,NRTN,NTF3,NTRK1,NTRK2,NTRK3,ROR1,ROR2,OPRM1,OSM,OXTR,P2RX7,P2RY1,P2RY6,PEBP1,MINK1,PAK1,PRKN,CDON,APIP,IRAK4,PLCE1,VRK3,DNAJC27,SPTBN5,DACT1,TAOK3,WNT16,PDE6G,PDE6H,HACD3,PDE8A,PDGFA,PDGFB,PDGFRA,MBIP,PDGFRB,NLK,GHRL,INPP5K,MAP3K20,PER1,PHB,PIK3CB,PIK3CG,PIK3R2,PIN1,PKHD1,PLA2G1B,PLA2G2A,PLA2G5,SHC3,SERPINF2,TLR9,ERRFI1,TREM2,NECAB2,POU4F2,PPEF2,IL17RD,PPIA,LAX1,SEMA4C,ULK4,LAMTOR1,BANK1,AVP,PPP2CA,PPP2R1A,FBXW7,AVPR1B,SYNJ2BP,PPP5C,STRADB,CAMK2N1,TNFRSF19,SLC30A10,CHRNA9,PRKAA1,INAVA,PRKCA,PRKCD,IL26,PRKCE,DOK5,PKN1,ASH1L,PBK,LMO3,PRKCZ,MAPK1,MAPK3,MAPK4,MAPK6,MAPK7,MAPK8,MAPK11,MYDGF,MAPK9,MAPK10,MAPK13,PDGFC,MAP2K1,MAP2K2,MAP2K3,MAP2K5,MAP2K6,MAP2K7,EIF2AK2,PSPN,PSEN1,PSMA1,PSMA2,PSMA3,PSMA4,PSMA6,PSMA7,PSMB1,PSMB2,PSMB3,DHX33,PSMB4,PSMB5,PSMB6,DUSP22,PSMB7,PSMB8,PSMB9,PRDM11,PSMB10,PSMC1,ACKR3,PSMC2,PSMC3,PSMC5,CHRNA10,PSMC6,PSMD1,PSMD2,PSMD3,PSMD4,PSMD5,PSMD7,PSMD8,PSMD9,PELI2,PSMD11,PSMD12,PSMD13,PSME1,PSME2,PTEN,PTGER4,MIR181D,NDRG2,PTK2,TAOK1,LRRC7,SEMA6A,JCAD,SH3RF1,PTPN1,PTPN2,SPTBN4,PTPN6,PTPRA,PTPRC,PTPRJ,PTPRR,MAP4K2,MOK,RAF1,RAP1A,RAP1B,RAP2A,RASA1,RASA2,RASGRF1,RASGRF2,HRH4,REN,RET,RGS2,RGS3,RGS4,RIT2,AVPI1,PROK2,ROBO1,ROCK1,ROS1,RPS3,RPS27A,RRAS,RYK,S100A7,S100A12,SAA1,MAPK12,CCL1,CCL2,CCL4,CCL5,CCL8,CCL11,CCL13,CCL14,CCL15,CCL16,CCL17,CCL18,CCL19,CCL20,CCL21,CCL22,CCL23,CCL24,CCL25,CX3CL1,SDCBP,PRDM15,GFRA4,NOD2,MAP2K4,CARD9,SFRP1,SFRP2,CLEC7A,SHC1,SBK2,GAREM1,NMNAT1,AIDA,RASAL3,BMP2,SKP1,NDRG4,PINK1,SLAMF1,BMP4,WNK2,BMP7,SMPD1,SOD1,SORL1,SOS1,SOX2,SOX9,SPI1,SPTA1,SPTB,SPTBN1,SPTBN2,SRC,BRAF,SRPK1,SRPK2,SSTR4,DENND2B,ZFP36L1,ZFP36L2,STK3,STYX,XCL2,BTC,SYK,MAP3K7,TBX1,TDGF1,PRDX2,TEK,TF,TGFA,TGFB1,TGFB2,TGFB3,THBS1,THPO,TIAM1,TIMP2,TIMP3,TLR3,TLR4,TNF,TP73,TPBG,TPD52L1,TRAF1,TRAF2,TRAF3,TRAF5,TRAF6,C5,C5AR1,UBA52,UBC,UBE2N,UBE2V1,UCHL1,VEGFA,EZR,VRK2,WNT5A,WNT7A,WNT7B,XDH,YWHAB,YWHAE,YWHAZ,ZFP36,RELL1,MAP3K12,LAPTM5,CXCR4,FZD5,SCG2,MAPKAPK3,DUSP26,TNIP2,NELFE,BIRC7,MUL1,ARHGEF5,CALCR,PSCA,CALM1,ZC3H12A,CDK5RAP3,PDGFD,FGF23,DUSP16,PABPN1,LBH,FAM83D,SPRY4,AXIN1,BRAP,FZD7,PLVAP,CCM2,ITCH,STK40,WDR54,KBTBD7,BCAR3,TRAF7,WDR83,RASAL1,PROK1,CUL3,CUL1,CASR,SEMA7A,HAVCR2,MAP4K3,AJUBA,SHANK3,TRIM5,MAPKAPK5,CDK10,MADD,CAV1,CAV2,CAV3,TNFSF11,LAMTOR3,IRS2,EIF3A,PEA15,MARCO,HYAL2,RIPK1,RIPK2,TNFRSF11A,ACTN2,FGF18,HESX1,FGF17,IQGAP1,NRP1,SYNGAP1,CFLAR,HDAC3,KSR1,SPHK1,BTRC,MAP3K14,SPAG9,ZNF622,ARTN,MAP3K6,MAP3K13,MARVELD3,CD4,MFHAS1,MAPKAPK2,ITGB1BP1,GPR37L1,GPR55,S1PR2,KLF4,TAOK2,KL,SLC9A3R1,ADIPOQ,CD27,MAP4K4,RASAL2,HAND2,ROCK2,MAPK8IP1,CD36,PSMF1,GDF15,NRG2,CD40,AKAP12,CD44,NCOR1,TRAF4,RAPGEF2,CD74,CD81,RASSF2,RB1CC1,CDK1,PSMD6,PJA2,FGF19,RBX1,CDC42
cis-CpG	BP	extracellular matrix organization	376	368	1.3013e-08	1.14131e-06	ADAM8,ADAM10,FLOT1,ANGPTL7,RAMP2,LAMC3,CRTAP,FBLN5,POMT1,P3H4,PDPN,POSTN,SPINT2,MMP24,SPINK5,ADAMTS13,ADAMTS8,ADAMTS5,EMILIN1,ADAMTS7,ADAMTS6,MMP21,CMA1,NOXO1,COL1A1,COL1A2,COL2A1,COL3A1,COL4A1,COL4A2,COL4A3,COL4A4,COL5A1,COL5A2,COL6A1,COL6A2,COL6A3,COL7A1,COL8A1,COL8A2,COL9A1,COL9A2,COL9A3,COL10A1,COL11A1,COL11A2,COL12A1,COL13A1,COL15A1,COL16A1,COL17A1,COL19A1,COMP,OTOL1,EGFLAM,CPB2,HAPLN1,ADAMTS14,VCAN,CARMIL2,NCAN,CST3,CCN2,EXOC8,CHADL,CTRB1,CTSG,CTSK,CTSL,CTSV,CCDC80,CTSS,CYP1B1,DAG1,DCN,TMPRSS6,AEBP1,COL22A1,OLFML2A,ADAMTS15,ADAMTS16,ADAMTS17,ADAMTS18,ADAMTS19,DMP1,ACAN,DPP4,DPT,AGT,DSPP,ECM2,MPZL3,ELANE,ELF3,A2M,ELN,ENG,ERCC2,ETS1,EXT1,FAP,FBLN1,FBLN2,FBN1,FBN2,SCUBE3,FGA,FGB,FGF2,FGFR4,FGG,NID2,LAMB4,ITGA11,NTNG1,FOXF1,FOXF2,FOXC2,CLASP2,PHLDB1,SULF1,FMOD,CLASP1,FN1,FLRT2,ABL1,COL24A1,NPNT,KLK5,GAS2,OPTC,GREM1,B4GALT1,LAMA1,SH3PXD2B,RGCC,C6orf15,ERO1A,EFEMP2,HAS1,HAS2,HAS3,HPN,APLP1,HSPG2,TNC,IBSP,ICAM1,ICAM2,ICAM3,ICAM4,ADAMTSL5,COL28A1,ATXN1L,CCN1,APP,IHH,IL6,ITGA6,ITGA1,ITGA2,ITGA2B,ITGA3,ITGA4,ITGA5,ITGA7,ITGA9,ITGAD,ITGAE,ITGAL,ITGAM,ITGAV,ITGAX,ITGB1,ITGB2,ITGB3,ITGB4,ITGB5,ITGB6,ITGB7,ITGB8,AGRN,KDR,KLK2,KLKB1,LAMA2,LAMA3,LAMA4,LAMA5,LAMB1,LAMB2,LAMB3,LAMC1,LAMC2,LCP1,LOX,LOXL1,LOXL2,LRP1,LTBP3,LUM,SMAD3,MATN1,MATN3,MFAP2,MFAP4,MELTF,MMP1,MMP2,MMP3,MMP7,MMP8,MMP9,MMP10,MMP11,MMP12,MMP13,MMP14,MMP15,MMP16,MMP17,MPV17,CTRB2,MYF5,MYH11,MYO1E,NF1,NFKB2,NID1,NOTCH1,NPHS1,DDR2,TNFRSF11B,FURIN,COL5A3,SERPINE1,F11R,HSD17B12,PDGFA,PDGFB,PDGFRA,PECAM1,VIT,SERPINB5,PLG,SERPINF2,ADAMTSL4,TMEM38B,SMPD3,FERMT1,CSGALNACT1,SULF2,PRSS1,KLK7,HTRA1,MMP26,ADAMTS9,ADAMTSL3,RIC1,QSOX1,PTX3,JAM2,RB1,NTN4,BCL3,HAPLN2,HPSE2,RIC8A,FKBP10,BCAN,MMP27,SMOC1,SMOC2,SLC39A8,KIF9,SFRP2,MMP25,VWA1,BMP1,BMP2,FSCN1,SOX9,SPARC,SPINT1,SPP1,BSG,TCF15,TGFB1,TGFB2,TGFBI,TGFBR1,THBS1,TIE1,TIMP2,ICAM5,TLL1,TLL2,NR2E1,TNF,TNFRSF1A,TNFRSF1B,TNR,TNXB,TTR,COL14A1,VCAM1,VTN,VWF,WT1,DDR1,PXDN,MMP28,NDNF,COLGALT1,ST7,THSD4,ADAMTS20,SCUBE1,ADAM12,MFAP5,COL18A1,SLC2A10,GFOD2,KAZALD1,MADCAM1,ADAMTS12,ADAMTS10,CAPN1,CAPN2,CAPNS1,COLQ,JAM3,CRISPLD2,ANTXR1,LOXL4,RECK,NTNG2,LOXL3,ADTRP,SERAC1,MMP23B,ITGA8,COL27A1,CAV1,CAV2,RUNX1,SERPINH1,ADAM19,ADAM15,MATN4,CFLAR,WNT3A,PLOD3,PAPLN,PHLDB2,CREB3L1,COL23A1,ADAMTSL1,MMP20,ADAMTS4,ADAMTS3,ADAMTS2,ADAMTS1,CD44,CD47,KLK4,SH3PXD2A,ADAMTSL2,SPOCK2,CDH1
cis-CpG	BP	positive regulation of nucleobase-containing compound metabolic process	1778	1674	1.29745e-08	1.14131e-06	MED6,NR2E3,SRA1,ZGLP1,HDAC5,MED16,MEF2B,ZNF729,PARP3,NR1H3,ACTR3,ACTR2,RAD50,CDH13,ZNF263,NAMPT,YAF2,TOB1,CEBPZ,ZNF197,TRIM13,TOPORS,CDK7,HNRNPR,FSTL3,CDKN1C,TNIP1,TRIM22,NPM2,KLF2,YAP1,RBM14,CDX1,MCRS1,CDX2,MAD2L2,SLC30A9,ZBTB18,TADA3,TRIM38,MIR9-1HG,CREB3,CARM1,NCOA2,CEBPA,CEBPB,CEBPD,DDX17,DEAF1,KAT5,CEBPE,BATF,CEBPG,HTATIP2,CCT7,CCT4,CCT2,USP16,ARID3B,TRIM16,TAF6L,RAD51AP1,CAMKK2,DMRT2,CELF1,KLF1,GMEB1,CCT8,TBR1,NFAT5,PTGES3,SIX2,RFPL3,RFPL2,RAI1,ZNF268,CGA,SRCAP,RUVBL2,LILRB1,PPARGC1A,BRD8,TCERG1,SUB1,SPIN1,MLLT11,ADIRF,GCN1,SLC38A3,RBPMS,RIPK3,GTF2A1L,NUDT21,SOX30,TRIM31,PRDM7,PRDM4,CHEK1,PWP1,KAT7,SOX21,CELF3,SUPT16H,CHEK2,POLG2,PADI2,PMF1,IL17F,GLMP,KLF12,PNKP,PARK7,RBPJL,U2AF2,BUD23,NLRP3,CHUK,MYSM1,CIRBP,ADCYAP1,ERCC8,MED12L,TADA1,EXOSC6,SFR1,SP7,FOXN4,LEO1,METTL23,GABPB2,COL1A1,ZNF513,TRIM71,KLF6,NUDT16,H1-8,IL31RA,PPARGC1B,JMY,NCOA7,ZNF786,ABRA,NKX2-6,CREB1,ATF2,CREBBP,ARID3C,ATF6B,CREBL2,CRX,NEK7,GATA5,CTCFL,PARP1,MAPK14,CSF3,E2F7,ZFP90,ZNF597,ZNF784,SIX5,NKX2-5,CREB3L4,CTBP2,GLIS1,RC3H1,RNF187,PYHIN1,SHLD1,CTNNB1,GDF7,DTX3L,ZNF827,DAB2IP,CREBRF,ADRB2,ZNF746,NKX6-3,ZNF782,NKX2-3,DAB2,DAXX,ZFPM1,DBP,ZNF836,ZNF600,ZNF296,ZNF780B,DCN,CITED4,TMPRSS6,WBP2NL,DDIT3,DDX5,RNF168,DHX9,DDX11,ZBTB49,BHLHA15,GLIS3,SSBP4,DHX36,ZNF721,ZNF384,ASXL1,DLX1,DLX2,DLX3,DLX5,DMRT1,DNM2,DXO,DR1,DRD2,DRD3,JAG1,ARID3A,AGT,DTX1,DVL2,DVL3,DYRK1A,E2F1,E2F2,E2F3,E2F4,E2F5,S1PR1,EDN1,EGF,EGFR,EGR1,PRXL2C,EGR2,AHR,EGR3,EGR4,MYRFL,ARID2,ZNF48,CELA1,ELF1,ZNF585A,ELF2,ELF3,CRTC2,ELK3,TET3,ELK4,APLF,FLCN,ZBTB7C,EN1,EN2,ENDOG,ENG,ENO1,EP300,EPAS1,EPO,ERBB2,ERBB4,ERCC1,ERCC2,AKT1,EYA4,ERCC6,ERG,ERN1,ESR1,ESR2,ESRRA,ESRRB,ESRRG,ETS1,ETS2,ETV1,ETV2,ETV4,ETV5,ETV6,MECOM,EVX1,EYA1,EYA2,EYA3,EZH1,F2R,F2RL1,PTK2B,BPTF,GSX1,MED19,ZNF438,ZNF485,KDM1B,RBM24,FOXK1,RFX6,FGF1,FGF2,FGF4,FGF7,FGF10,MAPK15,FGFR2,FGFR4,TFEC,IKZF3,ATF5,MTF2,SCAF8,ZNF507,CPEB3,MLXIP,ABLIM3,FOXJ3,SBNO2,NCBP2,MAPRE3,ATF6,HABP4,SIRT2,SNW1,FOXF1,CCT5,FOXF2,TRIM32,FOXD1,PAXIP1,FOXI1,CNOT1,FOXJ1,KDM1A,FOXC2,ZNF292,FOXE1,FOXM1,NCOA6,FOXD2,ZNF609,SETX,CAND2,RRP1B,FOXO1,PPRC1,FOXO3,ZNF423,TNRC6B,CAMTA2,POGZ,PLXND1,FLI1,KDM6B,WDR43,LPIN1,FAM168A,JMJD6,PLCB1,WWC1,FBXW11,ATMIN,SATB2,USP22,SMCHD1,CRTC1,SIRT1,ZFPM2,RYBP,RHOQ,TARDBP,HEY1,BRD4,HEY2,SPIDR,KAT6B,ZNF281,CLCF1,FOS,FOSB,SEC14L2,FOSL2,WBP2,ARL2BP,DDX58,PATZ1,KPNA6,SSBP2,NUP62,SSBP3,MAFF,PRPF6,ZNF318,VGLL2,CNOT6L,STH,MTOR,FSHB,NR5A2,ABL1,NR5A1,FUS,ZBTB38,FZD2,EBF3,YTHDF3,XRCC6,GABPA,GABPB1,ANKRD31,SPDEF,BAMBI,POU2F3,NIPBL,ASF1A,PARM1,ZNF345,PRKD2,GALR1,ZNF473,POT1,ZNF521,NOL11,WWTR1,SIN3A,HINFP,ZNF451,SS18L1,AUTS2,GIGYF2,EDRF1,PYGO1,ZBTB20,GMEB2,SPAG8,GATA2,GATA3,NKX2-8,GATA4,GATA6,FBXO4,MYCBP,EHF,GAPDHS,GNL3,GBX2,NUPR1,KAT2A,NR6A1,HEYL,DAZAP1,AATF,GDF2,GREM1,CKAP2,NPAS4,GDNF,NUFIP1,PABPC1,AKAP8L,DNAJC2,USP21,PELP1,ANKRD1,TAF5L,SNX5,AGO2,VENTX,DIMT1,ZNF544,BMP10,TOX3,TNRC6A,PRPF19,GLI1,GLI2,GLI3,GPD1,IFNL1,RBM20,BCL9L,SLC39A5,MAMSTR,ZNF615,ZNF841,ZNF493,STPG4,DLL1,GPER1,RGMB,GPS2,RGCC,HIPK2,KLF15,GRIN1,ATAD2,NR3C1,BABAM1,FHOD1,TBK1,BRD7,UHRF1,GRSF1,GSK3A,GTF2A2,GTF2H1,GTF2I,BRF1,ABT1,GUCA1A,GUCA1B,GUCA2A,GUCA2B,GRHL1,TFCP2L1,SENP1,CNOT7,TRA2A,HCFC2,SERTAD3,DNMT3L,SERTAD1,MDFIC,BICRA,TBX21,H1-0,H1-2,RAX,H1-3,H1-5,H1-6,H2AX,H2AZ1,H1-1,HAS3,HCLS1,ANXA3,HDAC1,HDAC2,HEXB,SOX8,HGF,CXXC1,HHEX,HIF1A,HIVEP1,ZBTB48,HLA-DRB1,HLF,HMGB1,HMGB2,HMGN1,HMGA1,NR4A1,HMX2,FOXA1,FOXA3,HNF4A,HNF4G,ONECUT1,HNRNPA1,HNRNPA2B1,HNRNPAB,HNRNPD,HNRNPK,TLX1,TLX2,HOXA1,HOXA2,HOXA5,HOXA7,HOXA9,HOXA10,HOXA11,HOXA13,HOXB1,HOXB2,HOXB3,HOXB4,HOXB5,HOXB7,HOXB9,APBB1,HOXC4,HOXC10,HOXC11,HOXC13,HOXD3,HOXD4,HOXD8,HOXD9,HOXD10,HOXD13,AIRE,HRAS,PRMT2,APEX1,HES1,BIRC2,HSF1,HSF2,HSPA1A,HSPA5,HSPA8,HSP90AA1,HSP90AB1,HTR2A,APOBEC1,NANOS2,IRF8,TFAP2E,STING1,FAM170A,ZC3H12D,NANOS1,IFI16,NANOS3,BARHL2,MSGN1,IFNA2,MSANTD1,IFNB1,MACC1,IGF1,APOE,IGF2,CCN1,APP,RBPJ,ZNF445,IHH,IKBKB,IL1A,IL1B,IL2,IL4,IL6,IL10,IL11,IL17A,IL18,FOXK2,ILF2,ILF3,ILK,ING1,ING2,INHBA,CXCL10,INS,INSR,PDX1,ITGA6,IRF1,IRF2,IRF3,IRF4,IRF5,IRF6,IRF7,ISL1,JUN,JUND,JUP,KARS1,H1-9P,DND1,AGRN,ARF4,RASL11A,ZNF808,HES5,LIN28B,FEZF1,MAFA,BSX,ONECUT3,RHOG,GDF6,LHX1,LIF,LMO1,ST20,LMO2,LMO7,LMX1A,CHCHD10,PHOX2A,LMX1B,LRP6,LRP5,ARNT,ARNTL,LUM,LYL1,MIR138-1,MIR27A,EPCAM,ARRB1,SMAD1,SMAD2,SMAD3,SMAD4,ARRB2,SMAD5,SMAD6,SMAD7,SMAD9,MAF,MAK,MARS1,MAX,MAZ,MC1R,MDM2,MDM4,MEF2A,BORCS8-MEF2B,MEF2C,MEF2D,MEIS1,MEIS2,MAP3K4,MAP3K5,MEN1,MEOX1,MEOX2,MET,MGMT,CIITA,MITF,ASCL1,MLH1,KMT2A,ASCL2,MLLT3,MLLT6,MMP12,MOV10,MRE11,OOEP,MSH2,MSX1,MT3,MTF1,MUC1,TRIM37,MYB,MYBL2,MYC,MYCN,MYF5,MYF6,ZFHX3,MYO6,MYOD1,MYOG,PPP1R12A,ATF1,ATF3,NBN,NCBP1,NCK1,NCL,ATM,RERE,ATOH1,NEK2,NEUROD1,NEUROD2,NEUROG1,NFATC1,NFATC2,NFIA,NFATC3,NFATC4,NFE2,NFE2L2,NFIB,NFIC,NFIL3,NFIX,NFKB1,NFKB2,NFKBIA,NFKBIB,NFYA,NFYC,NGFR,NHLH1,NHLH2,NKX2-2,NKX3-1,NKX6-1,NME2,NODAL,NOS1,NOS2,NOS3,NOTCH1,NOTCH3,NOTCH4,NPAS2,NPAT,NPM1,NRF1,NRL,YBX1,ROR2,NUP98,NR4A2,NVL,RBMXL1,OSM,OTX1,OTX2,P2RX7,P2RY1,SERPINE1,NEUROG3,PRKN,PARN,PAX1,PAX2,PAX3,PAX5,PAX6,PAX9,PBX1,PBX2,PCBD1,PCBP1,CDON,PCBP2,SOST,ZNF593,ZBTB7B,PCK1,NMD3,GAL,MLXIPL,PCNA,KMT5B,CHCHD2,ING4,MRNIP,ZNF580,LEF1,SS18L2,ZNF639,ZNF219,IER5,SCAND1,PLAC8,WAC,CRLF3,ACTL6B,ZNF107,YTHDF2,TRIAP1,TRMT112,SIRT7,SIRT6,PDGFB,IL23A,LARP7,PDGFRB,KLF13,RTRAF,UIMC1,WWOX,RTEL1,CDK12,INPP5K,RSF1,PEG3,PER1,PF4,PFKFB2,PFKFB3,PFKFB4,PFKM,PGR,PHB,PHF2,PIM1,PIK3R1,PIK3R2,PIN1,PITX1,PITX2,PITX3,PKD1,PKD2,PKNOX1,PLA2G1B,PLAG1,PLAGL1,PLAGL2,SERPINF2,PLSCR1,PTOV1,PML,EXOSC9,PRRX1,TLR9,TREM2,POLR2A,SOX18,CYTL1,WNT4,SLC38A2,POMC,ATAD2B,ATR,POU2AF1,POU2F1,POU2F2,SHLD2,POU3F2,POU4F1,POU4F2,POU4F3,POU5F1,INO80,PPARA,PPARD,PPARG,MED1,OTUD4,TRIM44,RNF111,TET2,AHI1,BCAS3,ANKRD49,CASZ1,NSD3,YTHDF1,CHTF8,TMEM161A,PPM1A,BANP,TESC,PIH1D1,PID1,PHIP,CDCA4,ZCWPW1,FEZF2,AKIRIN2,HEATR1,WRAP53,PPP1R10,RBM23,RIF1,TRIM62,ASXL2,PPP2R5B,PHF10,PPP3CA,PPP3R1,LGR4,MAML3,TASP1,PRKAA1,ZNF407,PRKAA2,CHD7,LYAR,KANSL3,KDM4D,RBM22,PKIB,SLF2,ATF7IP,ZFP64,CCAR1,CDK5RAP2,RIOK2,PRKCB,PCID2,PRKCD,IL26,TRERF1,FOXJ2,KDM3A,PRKCG,DCAF6,CAND1,UBAP2,CENPJ,EAPP,EAF2,PKN1,PRKD1,ASH1L,PRKCQ,ZNF395,MESP1,PRKDC,MAPK1,MAPK3,MAPK7,MYDGF,MAP2K1,MAP2K2,MAP2K3,MAP2K5,MAP2K7,RNF20,MEPCE,PROX1,METTL3,EIF4ENIF1,PSEN1,ASCL3,BARHL1,FMN2,ZC3HAV1,CELF4,SPIRE1,MEIS3,DHX33,ARNTL2,HMCES,ENY2,RGMA,ATXN7L3,PRDM9,PRDM10,PRDM11,PSMC2,PSMC3,PSMC5,TBX20,PSMC6,PITHD1,BACH1,TIGAR,NAT14,PSMD9,SALL4,ZMIZ1,PTCH1,CBX8,ZNF304,PTH,MIR181D,CNOT6,ARID1B,MRTFB,MTA3,MAVS,RPTOR,ZNF398,ZNF319,MRTFA,WDR48,ZFAT,CALCOCO1,CHD8,TNRC6C,METTL14,CCAR2,HAMP,GRHL3,PTPRC,PTPRN,BAX,TP53INP2,RPRD1B,ZNF71,OVOL2,ZNF462,KMT2C,RAD51,RAF1,ACTA2,RARA,RARB,RARG,RB1,ARID4A,HIVEP3,KDM5A,RBL1,SENP2,RCVRN,REL,RELA,UPF1,DPF2,REST,RET,RFC1,RFC2,RFC3,RFC4,RFC5,TRIM27,RFPL1,RFX3,RFX4,RFX5,RFXAP,RIT2,RLF,BCL3,GPBP1L1,RNASEL,RNF4,RNF6,NIF3L1,ALX4,BCL9,ROCK1,RORA,RORB,RORC,MRPL12,RPS3,RPS6KA1,RPS27A,RREB1,RXRA,RXRB,RXRG,SALL2,SALL1,CX3CL1,GPATCH3,CHTF18,ZNF335,CHP2,NEUROD6,PRDM16,PRDM15,NPAS3,SMOC2,BLM,NOD2,SETMAR,IRF2BPL,MMS19,LHX5,SFRP1,SFRP2,SRSF5,SOX17,NSD1,BTBD18,TRA2B,IKZF4,ZFP62,CPEB1,BNC1,SHC1,EBF2,CSRNP1,SHH,NUCKS1,ASCL5,SMYD3,ZNF574,CREB3L2,IPPK,RBM15,CRTC3,IL25,NIBAN2,LPIN3,BCL11B,SIX3,SKI,BMP2,PINK1,GPBP1,ACD,BMP4,BMP5,BMP6,SLC9A1,BMP7,SLC11A1,BMPR1A,BMPR1B,BMPR2,SMARCA2,HLTF,SMARCA4,SMARCB1,CAPRIN2,SMARCC1,DDRGK1,SMARCC2,SMARCD1,SMARCD2,SMARCD3,SMARCE1,SMO,SNAI1,SNRNP70,SOX1,SOX2,SOX4,SOX9,SOX10,SOX11,SOX15,SP1,SP3,SP100,FOXL2,SPI1,SPIB,SPP1,SRC,BRCA1,SREBF1,SREBF2,SRF,TRIM21,BRCA2,BRDT,SS18,ZFP36L1,STAT1,STAT3,STAT4,STAT5B,STAT6,ZFP36L2,NEK4,SUPT4H1,SUPT5H,SUPT6H,SUPV3L1,TBXT,TACC1,TADA2A,TAF6,TAF7,KLF5,TAF11,TAL1,TBX1,TBP,TBX5,TBX6,TCEA1,TCEA2,TCF4,TBX3,HNF1A,HNF1B,TCF3,TCF7L2,TCF12,TCF15,TCF20,TCF21,TCP1,TEAD1,TEAD3,TEF,TERF2,TERT,TF,TFAM,TFAP2A,TFAP2B,TFAP2C,TFAP4,TFCP2,NR2F1,NR2F2,TFDP1,TFDP2,TFR2,TFRC,TGFB1,TGFB1I1,TGFB2,TGFB3,TGFBR1,THRA,THRB,KLF10,NKX2-1,TLR2,TLR3,TLR4,NR2E1,TMF1,TNF,TNFRSF1A,TNFRSF1B,TNNI2,TOP2A,TP53,TP53BP1,TP73,NR2C2,TRAF6,CCT3,TSG101,TWIST1,TNFSF4,TXK,RFPL4AL1,ZNF814,UBA52,UBC,UBE2B,UBE2L3,UBE2N,UBE2V1,UBE3A,UBP1,UBTF,UCN,NR1H2,USF2,VDR,VEGFA,VHL,MYRF,NSD2,WNT1,WNT2,WNT5A,WNT6,WNT7A,WNT8A,WNT10B,WNT11,WRN,WT1,XBP1,XPC,XRCC1,XRCC5,YY1,YWHAH,ZFP36,ZIC1,ZIC2,ZNF24,ZNF33A,ZNF33B,ZSCAN21,MZF1,ZNF43,ZNF76,ZNF99,ZNF143,ZBTB16,TRIM25,ZNF148,ZBTB17,VEZF1,ZNF175,ZNF208,ZNF224,ZNF225,ZNF226,ZNF227,ZNF229,ZP3,MAP3K12,PRDM2,BTG2,PAX8,FZD5,BRPF1,USP7,NABP2,METTL16,FTO,DSCC1,LBHD1,WDR77,TNIP2,DDX39B,IRX6,NELFE,ZXDC,TFEB,PAGR1,CDC73,NAA16,HMBOX1,AKIRIN1,ICE2,TBL1XR1,LIN28A,E2F8,ZNF750,ZNF668,CARF,KDM8,PRR5L,NUP85,NANOG,TNIP3,KAT6A,JADE1,GRHL2,CSRNP3,ZNF606,NR4A3,PTGES2,ZC3H12A,NAA15,IFT74,CEP290,LHX3,ELL3,TRIM45,CDK5RAP3,MLLT10,NCOA4,TET1,EPC1,ZKSCAN3,PABPC1L,TNKS2,CSRP3,FOSL1,AKNA,PBX4,FGF23,ASXL3,KMT2D,KDM7A,SETD7,YEATS4,HMGA2,ALX1,ACTN4,DPF3,CAMK4,TAF15,TDRD3,CSRNP2,TRIM8,LBH,ELL,TRIM56,MED25,DPF1,NCOA3,NRIP1,CAPN3,ARID1A,PICALM,AXIN1,EOMES,FZD1,FZD7,GFI1B,SOX7,BCL2L12,ZMIZ2,PARP9,SESN2,RIOK1,TFAP2D,ZNF484,MIXL1,HDAC10,PLEKHN1,PCBD2,UTP15,ABRAXAS1,KAT8,ARID5B,NLRC5,CHD6,SETD3,MED10,SLF1,ING5,NR0B2,ZBED3,UTF1,PCGF5,ELOF1,NCK2,MAML2,DOT1L,EFCAB7,SLX4,SPIRE2,ZC3H8,FOXN1,ZNF594,TEAD2,AFAP1L2,SUPT3H,GLYR1,CCDC62,GLIS2,SMARCA5,CREB3L3,PSRC1,KMT5C,ZNF496,RAX2,GALR3,NFATC2IP,ZNF341,ATOH8,FIZ1,MPND,TOX2,GCM1,CAMK1,TRIM5,BARX2,LMO4,HELZ2,AP3B1,MAPKAPK5,PIAS1,THOC5,ACTL6A,RUNX2,TNFSF11,SLC25A12,RUVBL1,KLF7,RUNX1,CDK13,TP63,SKAP1,RUNX3,NCOA1,TNKS,SLC4A4,HYAL2,ACTN1,PNPT1,RIPK1,TNFSF13,RIPK2,FADD,ACTN2,TRIM24,GALR2,HDAC3,KAT2B,NR1I2,LDB1,PER2,SQSTM1,ZPR1,BUD31,CCNA2,CCNB1,TIMELESS,BCL10,CCNC,FOXH1,PHOX2B,FUBP3,AP3D1,BTRC,H1-10,WASL,WNT3A,RPS6KA4,TRIM15,LHX4,ACVR1,RNF8,THAP3,MED30,CCNT1,AIP,CCNT2,MLIP,LDB2,CCT6A,IL33,TBX19,CREB3L1,ACVR1B,MTA1,PDLIM1,CNOT9,LRP5L,DYRK1B,CHURC1,ZNF845,ARHGEF2,TTC5,ZNF300,ACVR2A,CD4,AURKB,MTDH,MTA2,NOLC1,NAF1,CCPG1,NOG,GCM2,RPS6KA5,FANK1,ITGB1BP1,HNRNPLL,KLF4,TRIP11,HMGN3,TRIP4,CNOT8,LHX2,TADA2B,MYOCD,ACVRL1,CD28,CD80,PAXBP1,MED21,CD86,HAND1,TP53INP1,MED23,TNFSF8,MED17,MED26,MED27,MED7,EIF2AK3,FHL5,HAND2,ROCK2,MED20,ONECUT2,LITAF,CD38,GTPBP1,ENTPD5,NR1D1,CLOCK,BABAM2,CD40,CREB5,PRDX6,IER2,RNF14,MICAL2,ZNF516,LPIN2,PUM1,ST18,CD74,CD81,KMT2B,HDAC4,TOX,DLGAP5,SERTAD2,MAML1,ARHGEF11,TRIM14,ZEB2,MED24,CDC5L,ZBED4,SUPT7L,ARNT2,RNF10,MAFB,MED13,NR1I3,NR1H4,NR1D2,THOC1,DMTF1,CDH1
cis-CpG	BP	plasma membrane bounded cell projection morphogenesis	628	607	1.36673e-08	1.19207e-06	CDH2,CDH4,RANBP9,DNM1L,CDH11,UST,ACTR2,ABI2,PLXNC1,FARP1,WASF2,ADAM10,CDK5,FLOT1,SEMA3A,TUBB3,ADARB1,OLFM1,BAIAP2,STK25,SEMA6C,SEMA6B,SEMA4F,SEMA4D,SEMA4B,SEMA3C,DPYSL4,PDLIM5,PDPN,POSTN,B3GNT2,ADCY1,TBR1,CFL1,CHL1,NCKAP1,FRS2,RAB10,AFG3L2,VAX1,LZTS1,KLK8,CHN1,LYPLA2,C12orf57,TWF2,CHRNA3,CHRNA7,CHRNB2,SLITRK1,RNF157,ARHGAP33,ZFYVE27,LRRK2,NTN5,CNP,SYT2,VSTM2L,EMB,ADORA2A,UNC5D,CRABP2,CREB1,CRMP1,CHODL,CSF1R,CTNNA2,CTNNB1,CTNND2,TTL,GDF7,CPNE9,CUX1,CNTN4,DAB2IP,DAB1,DAG1,DBN1,DCC,DHX36,DLG4,DLX5,DNM2,DOK1,DPYSL2,DRD2,DSCAM,DVL2,DVL3,EFNA1,EFNA3,EFNA4,EFNA5,EFNB2,EFNB3,CELSR2,MEGF8,EGFR,EGR2,EPHA2,EIF4G2,FBXO45,MARK2,EMX1,CTTN,C9orf72,EPHA1,EPHA3,EPHA4,EPHA5,EPHA7,EPHA8,EPHB1,EPHB2,EPHB3,EPHB4,EPHB6,ERBB2,EVX1,EXT1,ALCAM,UNC5B,DOK6,PHACTR1,NYAP1,SEMA3D,FGF8,FGFR2,LMTK2,NTNG1,SLITRK3,NLGN1,ZNF365,FOXG1,RUFY3,BTBD3,SHANK2,FOXD1,RIMS1,RAB21,PALLD,UNC13A,MYO16,USP33,TNIK,ZSWIM8,HECW1,MYCBP2,SARM1,FSTL4,SPART,NFASC,PLXND1,EPB41L3,DIP2A,KANK1,CYFIP1,ARC,COBL,KIF13B,CUX2,NEDD4L,SZT2,FN1,OBSL1,SRGAP2,ZDHHC17,DICER1,GRIP1,MACF1,MAPK8IP2,RBFOX2,LPAR3,CORO1C,PLXNB2,FLRT3,FLRT2,FLRT1,ABL1,FYN,GAB1,NGEF,VAX2,SIN3A,GAP43,TSKU,NSMF,SIPA1L1,SS18L1,CNTNAP2,SLITRK5,DNM3,AUTS2,TANC2,TIAM2,GATA3,NKX2-8,FBXW8,GBX1,GBX2,GDNF,GFRA1,GFRA2,GFRA3,GJA1,NPTN,FOXB1,DISC1,CNTN6,GLI2,GLI3,GOLGA4,GPC1,GPM6A,OR10A4,LAMA1,EPHA10,EPHA6,ANK3,GRB2,GRB7,GRB10,DBNL,ARHGAP35,GSK3B,ANAPC2,EEF2K,PACSIN1,MNX1,TLX2,HOXA2,APBB1,HSP90AA1,HSP90AB1,ID1,BARHL2,OSTN,ACTBL2,APOE,ARPIN,APP,ISL1,ITGA1,ITGA4,ITPKA,DRAXIN,KIF5A,KIF5B,KIF5C,RHOA,FEZF1,LAMA2,LAMA3,RHOG,LAMA5,LAMB2,LAMC2,STMN1,ARHGDIA,LHX1,LIMK1,RHOH,LLGL1,LMX1A,LRP1,LRP2,LRP4,CAPRIN1,SMAD4,MAG,MAP1A,MAP1B,MAP2,MAP6,MAPT,MEF2A,RAB8A,MOV10,EIF2AK4,MT3,MYO9A,NBL1,NCAM1,RERE,NEDD4,ATOH1,NEFH,NEFL,NEO1,NFATC4,NFIB,NGF,NGFR,NKX6-1,NOTCH1,NOTCH2,NOTCH3,NPTX1,SLC11A2,NRCAM,NRTN,NTF3,NTRK1,NTRK2,NR4A2,RNF165,OMG,OPA1,OTX2,PAFAH1B1,MINK1,PAK1,ITSN2,PAK2,NEUROG3,PRKN,PAX2,SHANK1,ATL1,PLEKHO1,SS18L2,NIN,CDKL3,SPTBN5,TAOK3,TRPV2,EVL,DCDC2,ENPP2,SYT17,ATP8A2,PIK3CA,PIK3CB,PIK3CD,PIK3R1,BCL11A,PLCG1,SHC3,PLXNA1,PLXNA2,PLXNB1,SEMA5B,ROBO4,POU3F2,POU4F1,POU4F2,POU4F3,TMEM106B,KIF1A,SEMA4C,YTHDF1,ABITRAM,FEZF2,MAP1S,PPP3CA,IMPACT,PPP1R9A,DOCK10,DOK4,ENAH,PRKCA,DOK5,PRKCQ,PRKCZ,MAPK1,MAPK3,MAPK7,MAP2K1,PSPN,PARD3,RELN,PSEN1,DPYSL5,SEMA3G,PAK6,LHX9,PARP6,RTN4,SMURF1,CORO1B,PTCH1,PTEN,LRTM1,DSCAML1,AMIGO1,PTK2,KIDINS220,ADGRB1,HECW2,IGSF9,TAOK1,SEMA6A,DIP2B,ISLR2,NYAP2,PTN,ZSWIM5,ALS2,ZSWIM6,LRRC4C,SHTN1,CPNE5,ADGRB3,SEMA4G,SPTBN4,PTPRA,PTPRD,PTPRM,PTPRO,PTPRS,NECTIN1,RAC1,RAC2,RAP1GAP,RAP2A,NTN4,CACNG7,LGR6,BCL2,REG1A,RET,RNF6,ROBO1,ROBO2,ROCK1,RPL24,RREB1,RYK,BDNF,S100A6,S100B,SCN1B,SDC2,CXCL12,TNN,ZNF335,SEMA3F,GFRA4,SEMA4A,ROBO3,DRGX,SGK1,SH3GL2,SHC1,GORASP1,SHH,SHOX2,SIAH1,ISL2,NIBAN2,BCL11B,SKIL,RTN4R,ZSWIM4,LRTM2,BMP7,BMPR1B,SLIT1,SLIT3,BMPR2,CAPRIN2,TMEM108,TRAK2,SMO,SNX1,SNX2,SOS1,SPAST,SPP1,SPTA1,SPTB,SPTBN1,SPTBN2,SRC,SRF,AURKA,STK11,STXBP1,BSG,SYT1,SYT4,CNTN2,DYNLT1,THY1,TIAM1,NKX2-1,NR2E1,TNR,TOP2B,TPBG,TRIO,TRPC6,CRPPA,UBE3A,UGT8,VASP,VCL,VEGFA,VIL1,EZR,VLDLR,WEE1,WNT3,WNT5A,WNT7A,YWHAH,DDR1,LRP8,CXCR4,SEMA3B,METRN,MUL1,TCTN1,FZD3,FBXO31,SEMA6D,SPG11,LHX3,PREX2,SRCIN1,RND2,NDEL1,CAMK2B,PICALM,DTNBP1,ANKRD27,ULK1,SLITRK6,SYT3,LLPH,RASAL1,BRSK1,PARD6B,KIRREL3,NTNG2,MYPN,SEMA7A,MFSD2A,LINGO1,PPFIA2,CNTNAP1,GAS7,SHANK3,DOCK7,KNDC1,TMEFF1,KLF7,UNC5C,NUMB,IRS2,RAB11A,IQGAP1,NRP2,NRP1,SYNGAP1,CCK,CDK5R1,CCKAR,ARHGEF7,CPNE1,PHOX2B,WASF1,WASL,WNT3A,LHX4,KALRN,BRSK2,UNC5A,SEMA5A,SPAG9,DOK2,ARTN,PLXNA4,NEXN,BOC,MAP3K13,DCLK1,LGI1,NOG,RPS6KA5,NUMBL,PDLIM7,B4GALT6,B4GALT5,TAOK2,SLIT2,CPNE6,NRXN3,PLAA,NRXN1,NTN1,MAP4K4,KIF20B,CD44,FEZ2,FEZ1,RAPGEF2,RIMS2,ULK2,SEMA3E,LZTS3,IST1,CUL7,GAB2,KIAA0319,PLPPR4,ARHGAP44,SLC23A2,CDC42
cis-CpG	BP	response to hormone	845	807	1.76721e-08	1.53291e-06	NR2E3,SRA1,HDAC5,BCL2L11,NR1H3,PTPRU,ARPC1B,EBI3,CDK4,CDKN1A,RAMP2,RAMP1,RAMP3,AKAP8,TCIRG1,CDO1,YAP1,PGRMC2,RBM14,BAIAP2,TADA3,CARM1,NCOA2,DDX17,SLC34A2,SORBS1,SH2B2,TRIM16,TXNIP,GAS2L1,ADCY1,AHCYL1,ADCY2,ARID5A,GPR83,RAB10,PPARGC1A,ADCY3,BRD8,SLC27A4,RAB31,ABHD2,SOX30,AKR1C4,ADCY5,CAPN10,FAM107A,ADCY6,EGLN2,PADI2,ADCY7,PARK7,PHB2,CBX3,ADCY8,UCN3,CGB1,CGB2,CHUK,OSBPL8,FBXO32,ADCY9,ADCYAP1,CATSPER1,CATSPER2,AP3S1,SFR1,TPH2,RXFP2,GPHB5,ABCC2,CNGA3,ATP6V1G3,COL1A1,OCSTAMP,REG3G,ACVR1C,CPEB2,ADM,OTOP1,PPARGC1B,CLDN4,CPN1,CPS1,LCN8,CREB1,CRHBP,CRHR1,CRHR2,CRK,CRY1,SOGA1,CRY2,CST11,PARP1,SESN3,CSK,SERPINA12,CSNK2B,ADRA1A,CCN2,CTNNA1,SRARP,AANAT,ADRA2A,CTSB,ERFE,CTSH,CTSL,CTSS,CYC1,ATP6V0E2,CYP11A1,CYP11B1,CYP11B2,CYP27B1,DAB2,DAG1,DNAAF4,DAXX,CITED4,PAQR7,AKR1C1,AKR1C2,DDX5,DEFA1,DEFA3,ZNF366,NQO1,AGL,DNMT3B,AGRP,DSG1,DSG2,DTYMK,DUSP1,AGTR1,AGXT,EDN1,EDNRB,EGFR,EGR1,EGR2,EIF2B1,ADCY4,AHSG,EIF4E,EIF4EBP2,ABCA2,KCTD6,RAB12,ENG,EP300,EPHA8,EPO,EPRS1,EREG,AKT1,AKT2,ESR1,ABCA3,ALAD,ESR2,ESRRA,ESRRB,ESRRG,F7,FABP3,ALDH3A1,ACSL1,PTK2B,FBN1,FECH,FER,FGB,FHL2,SCAP,CNOT1,FOXC2,WDTC1,NCOA6,FOXO1,AKR1B1,LPIN1,KANK1,CYFIP1,ACSBG1,FLT3,SIK2,TNS2,UFL1,SIRT1,RHOQ,HEY1,SLC39A14,FOS,FOSB,RBFOX2,ATP6V0A2,WBP2,ATP6V0D2,ATP6V1C2,MTOR,FSHB,ALPL,FSHR,NR5A2,NR5A1,FUT7,STXBP4,FYN,G6PC1,GAB1,PCSK9,GABRB1,CATSPERD,TXN2,KBTBD2,KANK2,NSMF,APPL1,STEAP2,GATA3,GATA6,GBA,FGF21,GCG,GCK,GCNT1,HEYL,LATS2,NPAS4,GH2,GHR,GHRHR,GHSR,GIP,GJA1,PELP1,GJB2,FOXP1,CACYBP,SNX5,GLB1,GCLC,GCLM,ANGPTL3,GLI3,GLP1R,GNAI1,GNAI2,GNB1,GNRH1,GNRHR,GOT1,GOT2,GPLD1,ANG,GPR21,GPER1,FFAR3,TRARG1,GPT,GRB2,GRB10,GRB14,KLF15,NR3C1,GSK3A,GSK3B,GSTM3,GSTP1,GTF2H1,EEF2K,STRN3,SLC2A8,ANXA1,HCLS1,ANXA3,HDAC1,HHEX,ACACA,HMGB1,HMGB2,HMGCS1,HMOX1,NR4A1,FOXA1,HNMT,APC,HPN,PRMT2,APEX1,HSD3B1,HSD3B2,HSD11B2,HSF1,DNAJA1,APOA1,HTR1B,TNC,APOB,ICAM1,APOBEC1,VWA2,IDE,IDH1,OSTN,CATSPER3,IGF1R,IGF2,IGFBP1,IGFBP2,IGFBP5,IGFBP7,APRT,IL1B,IL1RN,IL4R,IL6,AQP1,IL10,INHBA,INHBB,INS,INPPL1,INSIG1,INSR,INSRR,PDX1,IRS1,ISL1,ITGA2,ITGA3,EIF6,JAK2,JAK3,JUND,RAB15,SLC27A1,CATSPER4,KHK,KIT,ARG1,KRAS,FIBIN,KRT19,C1QTNF12,LDHA,LEP,LEPR,LHB,LHCGR,LMO2,LOX,LPL,LRP2,LRP6,LRP5,ARNTL,LYN,MIR107,MIR143,MIR145,MIR208A,SMAD6,ARSB,MAP1B,MARS1,MAS1,MAX,MB,ME1,MEF2C,RAB8A,SCGB2A1,SCGB2A2,NR3C2,MMP14,ASNS,ASS1,MT3,MYO1C,MYO5A,MYOD1,NCK1,NEDD4,NEFL,ATP1A1,ATP1A2,ATP1A3,NFE2L2,NFKB1,NKX2-2,NKX3-1,NKX6-1,NME2,NODAL,NOS1,NOS2,NOS3,CNOT2,NOTCH1,NPC1,ATP2B1,NR4A2,TRIM72,OPA1,TNFRSF11B,OXCT1,OXT,OXTR,PAK1,IL22,ATP6V0A4,PAM,PAPPA,DHH,SOST,ZBTB7B,PCK1,PRLH,PCK2,GAL,ADIPOR1,PCNA,INSIG2,LEF1,MZB1,ZBTB7A,UBR5,PDE3B,UFM1,PDGFRB,ATP6V1H,PDK2,PDK4,ENPP1,PDPK1,CAB39,GHRL,SERPINF1,RAB8B,INPP5K,PER1,ATP6V1A,PGR,PHB,ATP6V1B1,ATP6V1B2,ATP6V0C,SERPINB9,ATP6V1C1,PIK3C2A,ATP6V1E1,PIK3CA,PIK3R1,PIK3R2,PIP4K2A,PKLR,PKM,PLA2G1B,ATP6V0B,ATP6V1G2,ATP6V0A1,ERRFI1,GNG2,POR,DDIT4,POU4F2,PPARA,UGT1A1,PPARD,CRLS1,PPARG,MED1,PPAT,LEPROT,BCAS3,VPS13C,PID1,PHIP,TRIM68,APPL2,AVPR1A,UFSP2,PPP5C,LGR4,PRCP,SLC30A10,PRKAA1,ZDHHC7,PRKAA2,DENND4C,PRKACB,PRKACG,PRKAR1A,PRKAR1B,PRKAR2A,PRKAR2B,MBD5,PRKCB,PRKCD,TRERF1,PRKCE,KDM3A,VPS11,SELENOS,PRKCI,PRKCQ,LMO3,PRKCZ,PRKDC,LANCL2,MAPK1,BAIAP2L1,PRLR,RETN,PMEPA1,AGTRAP,ZMIZ1,BAD,PTAFR,PTEN,PTGER2,PTGER4,PTGFR,PTH,PTK2,ARID1B,VPS18,PTN,CALCOCO1,GPAM,PTPN1,MEAK7,PTPN2,NCOA5,TRIB3,CATSPERG,PTPRA,PTPRE,PTPRN,ACTA1,PXN,BBS2,BBS4,QDPR,RAB13,BCHE,RANGAP1,RAP1B,RARA,RARB,RARG,RARRES2,RBBP4,RXFP1,CCND1,BCL2,RDX,REG1A,REG1B,RELA,REN,REST,RNF6,ROBO2,ROCK1,RPE65,RPS6KB1,RXRA,RXRB,RXRG,SORT1,SAFB,CELA2A,BGLAP,SCNN1B,SCNN1G,CCL19,CCL21,SDC1,CXCL12,MMS19,SFRP1,SFRP4,SRSF4,SRSF5,SRSF6,SGK1,CPEB1,SHC1,NUCKS1,SMYD3,LPIN3,SLC2A1,SLC2A4,BMP4,SLC5A5,BMP6,SLC9A1,BMP7,SLC34A1,SLIT3,SMARCA4,SMARCC1,DDRGK1,SNRPN,SORD,SORL1,SOS1,SOX10,SP1,SPARC,SPP1,SRC,SRD5A1,BRCA1,SREBF1,SRF,SST,SSTR1,SSTR2,SSTR3,SSTR4,SSTR5,ZFP36L1,STAT1,STAT2,STAT3,STAT4,STAT5A,STAT5B,STAT6,ZFP36L2,STC1,STXBP3,BSG,VAMP2,TAC1,KLF9,TAF7,TAT,TCF21,TEK,TFAP4,TFF1,TFPI,TGFB1,TGFB2,TGFB3,TGFBR2,TGFBR3,TH,THBS1,TSPO,THRA,THRB,TIMP2,TIMP3,TIMP4,NKX2-1,TLR2,NR2E1,TMF1,TNF,NR2C1,TRH,TSC1,TSC2,TSHB,TSHR,TUB,DEFA1B,TNFSF4,TYMS,UBE2L3,UBE3A,UCN,UCP1,UCP2,UCP3,SCGB1A1,UGCG,VGF,WNT1,WNT7A,WNT10B,WT1,XBP1,YY1,YWHAG,YWHAH,ZFP36,CA2,TRIM25,BTG2,PAX8,CAD,DDX54,PAGR1,ADIPOR2,ECHDC3,CATSPERB,PIP4K2C,UBA5,CALCR,CALM1,NR4A3,NCOA4,GKAP1,PNPLA3,CSRP3,FOSL1,FGF23,CALM3,KMT2D,CALR,OR51E2,CAMK2A,NDEL1,MKKS,NCOA3,ARID1A,AXIN1,CASP3,SESN2,PIP4K2B,BRIP1,BCAR3,SLC25A33,ZBED3,TRIM63,PPP1R9B,CAT,MGARP,ADTRP,RERG,PIK3R3,PAQR8,LGR5,GALP,CAV1,CAV2,RUNX1,PLPP1,STC2,USO1,TP63,AKR1C3,NCOA1,SOCS1,IRS2,PNPT1,URI1,TNFSF10,ADAM9,ACTN2,TRIM24,IQGAP1,SOCS2,GGH,CFLAR,KAT2B,EIF2B3,EIF2B2,EIF2B5,CCNA2,CACNA1H,FOXH1,CCND3,PLOD3,ATP6V0E1,SOCS3,UCN2,ATP6V1E2,PIAS2,ASH2L,CLDN1,USP8,LATS1,ATP6V0D1,CNOT9,TRIP4,GLP2R,SLIT2,LONP1,KL,ADIPOQ,CGB7,CYP7B1,ROCK2,GDF15,CD38,ATP6V1G1,BCAR1,NR1D1,CLOCK,RNF14,NCOR1,NCOR2,LPIN2,SAFB2,HDAC9,HDAC4,RNF40,C2CD5,EPM2AIP1,CDC5L,TBC1D4,CDC6,NR1H4,NR1D2
cis-CpG	BP	protein-containing complex assembly	1541	1452	1.79093e-08	1.54499e-06	SNAP25-AS1,PDCD6IP,RNU4ATAC,RNU6ATAC,PDCD6,BCL2L11,CDH5,PET117,CHAF1A,RANBP9,OCLN,BHLHE40-AS1,FARSB,DNM1L,COX17,SNUPN,USH1C,PTGES3L,ARPC5,ARPC4,ARPC3,ARPC1B,ACTR3,ACTR2,ARPC2,PREB,AKAP9,CDH17,ABI2,LPCAT3,WASF2,CNIH1,TENM1,RBM5,ADAM10,CDK7,STUB1,SIGMAR1,SF3A1,ADAR,TLR6,TFG,CCL26,ABCA7,MICU1,TUBB4A,RACK1,YAP1,PRMT5,CD2BP2,TUBGCP3,SEC24B,CDC42EP2,BAIAP2,PPIH,CLGN,PFDN6,EIF3M,SEC23A,UNC13B,KAT5,ANP32B,ARPC1A,CXCL13,ARFGEF1,SLU7,CCT2,CENPA,PRPF8,CENPC,USP16,CDC42EP3,CENPE,CENPF,CELF1,CELF2,AVIL,CCT8,USP39,NRG3,POLQ,PTGES3,YME1L1,CTSC,NCKAP1,IQGAP2,SEC24A,WASF3,TUBGCP2,RUVBL2,PPARGC1A,TXNL4A,COPS8,EHD1,AFG3L2,SF3A3,TMED2,TMED10,CLP1,FERMT2,ADRM1,NUDT21,CPSF6,UBE2C,STMN2,TPPP,TRIOBP,FAF1,CDC42EP1,SLC7A9,DMC1,CORO1A,PSIP1,FAM107A,STRAP,BAZ2A,CELF3,SEC23IP,DDX20,PRRT2,CHP1,STX1B,PARK7,OIP5,TWF2,CHRNA3,ADCY8,TRIM9,TIRAP,TUBGCP5,KCTD12,OMA1,GBP5,FCHO2,ODAD3,COX20,APOA5,SNAP47,AP2M1,TRIM6,ADD1,ADD2,CLU,CALHM3,ADD3,PIH1D2,CLNS1A,LRRK2,CLTA,CLTB,CLTC,H4-16,TRAPPC6B,TPPP2,LEO1,HIGD2B,WHAMM,DNAAF1,TMEM170A,MIEF2,TRAPPC5,NDUFA11,DNAI3,COL1A2,H2BU1,TBC1D20,TSPY26P,CHMP4B,TRABD2A,COL7A1,KCTD18,COL16A1,OTOL1,CHCHD4,H1-8,JMY,COX7A1,COX7A2,STXBP5,SDHAF4,COX10,SRSF12,COX15,MTPN,CLDN7,NDUFAF6,HGSNAT,NACC2,CREB1,CREBBP,RPL10L,TRPM6,CRYAB,PARP1,CRYZ,MPP7,CSF2,CSF3,PLEKHA7,SPTY2D1,TMEM120B,CSNK1A1,CSNK1D,CSNK2B,CARMIL2,KCTD19,TMEM199,KCTD11,TMC8,TICAM1,CDC42EP5,OVAAL,CTH,CNIH3,CTNNA2,CTNNB1,HSCB,CTSZ,DAB2IP,CYBA,ADRB2,FMC1,KCTD7,MCMDC2,CAMSAP1,CCDC63,DGKQ,DARS1,DNAAF4,DAXX,DBN1,AP2B1,EID2,KANK4,DCTN1,DDB1,DDB2,DAW1,DDX1,DHX9,BBS12,KCNV2,KCNG3,CLYBL,DIAPH1,DLG1,DLG4,DNM1,DNAH5,DNAH8,DNM2,DR1,DUT,DYRK1A,ECT2,ABCA1,AGO3,AGO4,EIF2D,EFNA5,EGF,ANO6,MLKL,NLRC3,EIF4B,EIF4EBP1,EIF4G1,EIF5,AIF1,ELAVL1,CRTC2,ELN,KCTD6,CENPV,CTTN,EP300,EPB41,DMTN,EPRS1,EPS8,EPS15,ERCC1,ERCC2,ERCC3,ERCC4,ERCC5,ESR1,ABCA3,ALAD,EXT1,F5,FANCA,FANCC,ACSL3,PTK2B,FARSA,TBCEL,ALDH1A3,SLC39A12,RSPH9,ALDH9A1,FER,FES,FGA,FGB,MAPK15,ALDOA,FGG,FKBP1A,PUF60,NLRP1,FASTKD2,PPP6R1,SEC31A,FKBP4,KHDC4,ZBTB1,ALDOB,DHX30,MAPRE1,KIFAP3,MSRB2,MAPRE3,SIRT2,DKK1,TPX2,RIMS1,SNRNP200,UNC13A,SETX,CAND2,TOGARAM1,CLASP2,POGZ,FLII,FCHO1,NUP205,SEPTIN8,KANK1,CYFIP1,FBXL7,MDN1,JMJD6,RRS1,NUP210,ARC,COBL,ANKRD28,BOP1,SCFD1,TSPYL4,CAMSAP2,FMOD,CLASP1,FN1,CRTC1,ECPAS,DICER1,COTL1,ITGB3BP,SF3B1,HEY2,KCTD2,SPIDR,RPL13A,KAT6B,CABIN1,MAPK8IP2,CLDN14,PADI4,CDC42EP4,ORC3,CD2AP,PRND,DNAAF11,ARFIP2,ALOX5AP,EML2,TFIP11,PRPF6,ALOX15,MTOR,ABL1,FUS,TMEM9,RICTOR,KCTD13,CNIH2,CALHM1,H2BC1,KANK3,SHPRH,SLC24A2,CBY1,SVIP,LMOD1,LSM4,SAMM50,COG4,ASF1A,AHCTF1,ATL3,GEMIN5,SAMHD1,AAR2,DNAH1,HIGD1A,CLIP3,DNM3,SENP6,ERC2,PYGO1,PRPF31,TRAF3IP1,KCNG2,FBXO5,GBA,GCH1,GCHFR,NUPR1,GREM1,NAP1L5,GFAP,NUFIP1,RNU5F-1,RNU5E-1,RNU5D-1,CYFIP2,KCNV1,DNAI1,NSG1,TRAPPC3,INPP5J,AGO2,TUBG2,TUBGCP4,GNMT,ARFIP1,CHMP2A,TEKT2,GLDC,EIF3K,PRPF19,RRP7A,BIN1,GLS,GMFB,GOLGA2,AQP11,ANG,BCL9L,KCTD21,KCNRG,ANGPT1,CCDC57,NDUFAF8,KCTD1,COX18,SH3PXD2B,WEE2-AS1,SCARA5,GPX4,GRB2,GRIA1,COA3,ACAD9,DBNL,GRIN1,GRIN2B,NDUFAF4,CHMP4A,TIMM21,STXBP6,RANGRF,DNAJC15,PYCARD,GSK3B,GSN,GTF2A2,GTF2B,GTF2H1,GTF2H3,GTF2H4,BRF1,TMOD3,TMOD2,CARD10,ABT1,ZDHHC1,ZDHHC8,UBN1,PILRB,NOP53,H1-0,H1-2,H1-3,H1-5,H1-6,H2AX,H2BC5,H2BC3,H3-3A,H3-3B,H1-1,HCK,HCLS1,HDAC1,HELLS,HFE,NRG1,EHD4,EHD3,HIP1,UBE2K,STOML2,ACACA,HLA-DMA,HLA-DMB,HLA-DRA,HLA-DRB1,HLA-G,HMGB1,HMGB2,ACACB,APBA1,APC,APCS,HRG,PRMT1,HES1,BIRC2,HSF1,HSPA1A,HSPA1B,HSPA4,HSPA5,HSPA8,HSP90AA1,HSP90AB1,APOA1,APOA4,APOB,ICAM1,CCDC39,STING1,TSPAN33,APOC1,FMN1,ARHGAP40,APOC2,APOC3,PFN3,IRGM,RSPH4A,APOC4,APOE,ARPIN,CFAP100,HCN1,DNAAF3,FAS,IL1RAP,IL2RB,AQP2,AQP4,AQP5,INSM1,EIF3E,ISL1,EIF6,JAK2,USP50,KCNA1,KCNA2,KCNA3,H1-9P,KCNA4,KCNA5,KCNA6,NDUFS7,KCNA7,KCNA10,KCNB1,KCNC1,WASH3P,KCNC2,KCNC3,KCNC4,ARF1,KCND2,PFN4,KCND3,CATIP,KCNF1,KCNG1,KCNJ2,KCNJ12,KCNS1,CENPS,KCNS3,ARF6,KIF25,KPNA3,KRT1,KRT10,KCTD8,KCTD4,CENPW,VSTM5,CFAP73,CCDC103,HES5,TRABD2B,COA6,RHOC,SMIM20,PSMG4,LAMC1,RPSA,STMN1,LCAT,LCP1,LETM1,LGALS3,LLGL1,LMAN1,CHCHD10,CENPP,ARL2,GTF2H5,MIR144,MIR17,SMAD1,SMAD2,SMAD3,SMAD4,SMAD6,ASIC1,MAP1B,MAP2,MAPT,MAT1A,MAT2A,MATN1,MAX,MCM2,MCM3,MCM4,MCM5,MCM6,MCM7,MDM2,MDM4,MEFV,MEN1,MET,MIF,MITF,KMT2A,AFDN,TRPM1,MMP1,MMP3,MNAT1,MPP2,MZT1,UNC13C,LMOD2,MTTP,MX1,MX2,MYC,MYH11,MYO1C,ATF1,NAP1L1,NAP1L4,NCBP1,NCK1,NDUFA2,NDUFA3,NDUFA5,NDUFA6,NDUFA7,NDUFA8,NDUFA9,NDUFA10,NDUFAB1,NDUFB1,NDUFB2,NDUFB3,NDUFB4,NDUFB5,NDUFB6,NDUFB8,NDUFB9,NDUFB10,NDUFC1,NDUFC2,NDUFS1,ATM,NDUFS2,NDUFS3,NDUFV1,NDUFS4,NDUFS5,NDUFS6,NDUFS8,NDUFV2,NDUFV3,DRG1,NEFL,NOP2,NPHS1,NPM1,NSF,NUMA1,NUP98,COA5,TRIM72,OPA1,OPRD1,OTX2,OXA1L,P2RX3,P2RX7,P4HB,PAK1,GEMIN4,CALY,PRKN,ASAP1,HP1BP3,HDGFL3,COPS7A,PDCL,VILL,SHANK1,SOST,WASHC3,GMNN,ATL1,RPS27L,APIP,CUTC,NDUFA13,MRPS7,SH3GLB1,NDUFAF1,TRAPPC12,MRTO4,LEF1,RSL24D1,NIN,TACO1,MZB1,COX16,COA4,ECSIT,THEG,ATP5F1D,TIMMDC1,SPTBN5,DACT1,CRNKL1,ZMYND10,POMP,ANGPT4,EIF3L,TRAPPC4,BIN2,SNX9,LCMT1,EVL,CYRIB,NSG2,LUC7L2,OTUD6B,CHMP3,TPPP3,TRAPPC2L,UPB1,MSRB1,LUC7L3,HIGD1B,RSF1,PEX14,PFN1,PFN2,SERPINA1,PIK3C2A,PKD1,PKD2,PLAGL2,PLEK,PML,MIS18A,POLR2D,SSH1,KCTD5,ANLN,NLE1,PRMT7,ATR,DHX29,MAGEL2,ZNHIT6,FBLIM1,DNAJB12,KCTD9,TRPM4,PPID,NDE1,TRPM7,LRRC49,TTC19,DNAAF5,RASIP1,PPM1A,ABITRAM,DNAJC28,SDHAF2,SSH3,TMEM70,TTC12,THG1L,TRMT61B,PIH1D1,PRPF39,CCDC40,MRPL20,DET1,TAPBPL,DMAC2,CEP192,ODAD2,SHQ1,CENPQ,DNAAF2,PPP2R1A,APPL2,UQCC1,PPP2R5B,BRF2,PPP6R3,BRIX1,PEF1,MIS18BP1,HJURP,IMPACT,PPP6C,AP1AR,NDUFAF7,MACROH2A2,PRF1,FOXRED1,ITLN1,CARMIL1,PPP1R9A,FERMT1,PRKACB,PRKACG,LUC7L,YJU2,NDC1,SLF2,ASF1B,ATF7IP,COA1,CDK5RAP2,TTC17,DDX28,PRKCD,PRKCE,BDP1,VPS11,CAND1,CENPJ,CENPN,BRK1,ACOT13,TMEM126B,PRKCZ,PRKDC,MAPK3,NDUFA12,BAIAP2L1,MAPK9,PDGFC,EIF2AK2,PCDHGA3,DNAH7,PRLR,LMOD3,PRNP,LRRC8A,PARD3,TRPV5,PRMT8,PPAN,TWNK,SAR1A,B2M,CELF4,SPIRE1,DHX33,NCLN,PMEPA1,XAB2,PSMG2,CTNNBIP1,SDHAF3,PSMC2,PSMC3,PSMC5,TBX20,PSMC6,KNL1,PSMD4,PSMD5,NUP107,RTN4,PSMD9,PSMD11,CORO1B,PSMD13,MCOLN1,BAD,PTGER4,ISY1,PTK2,CRACD,KCTD16,TWF1,PREX1,FNIP2,SLAIN2,VPS18,CAMSAP3,BEND3,RNF213,ALS2,GBA2,WDR19,SPTBN4,ANKRA2,BAK1,LSM2,BAX,PTBP2,PWP2,PXN,PEX5,NLRC4,TRAPPC1,PRUNE1,RAB1A,RAC1,RAD23B,RAD51,RAD51C,RAD52,RAF1,RALB,RAP1B,RAP1GDS1,RASA1,RB1,RBBP4,TRPV4,KLHL12,PRPH2,RDX,TRIM27,BRD2,RNF4,CELF6,CELF5,BCL9,ROM1,RPA1,RPA2,RPA3,RPL3,RPL3L,RPL5,RPL6,HIGD1C,RPL11,RPL23A,RPL24,RPL38,BCS1L,RPLP0,RPS3,RPS5,RPS10,RPS14,RPS19,RPS27A,RPS28,RRM1,CLIP1,RYR1,RYR3,SCO1,CCL11,CCL21,CCL24,BID,CX3CL1,BIK,CXCL12,NAPB,SEC13,TRAPPC2,SELP,BLM,CENPK,ADGRL4,KIF9,ATL2,IQANK1,SRSF1,SRSF5,SRSF6,SFSWAP,C15orf62,IKZF4,SDHAF1,POLR1E,DNAI2,SH3BGR,SH3GL2,CLEC7A,GORASP1,SHMT1,COPS7B,STMP1,SHMT2,SMYD3,ATPAF1,CRTC3,P2RY12,AIDA,PLEKHG2,BMP1,CENPH,MRPS11,SKP1,PINK1,SLC1A2,SLC1A5,SLC2A1,SLC9A1,SMARCA4,SMARCB1,KCTD14,SMN1,SMN2,SNAP25,SNCA,FSCN1,SNRPB,SNRPC,SNRPD1,SNRPD2,SNRPD3,SNRPE,SNRPF,SNRPG,SOAT1,SOD2,SORL1,BOK,SOX9,SPAG1,SPAST,SPG7,SPTA1,SPTB,SPTBN1,SPTBN2,SRC,SRP19,SRP54,SRPK1,SRPK2,ST13,STX1A,STX4,STX5,STXBP1,SURF1,SVIL,VAMP1,VAMP2,SYCP1,SYK,SYT1,TAF7,TAF10,TAF11,TAL1,TAPBP,TARBP2,TBCA,TBCC,TBCD,TBCE,TBP,TCF4,HNF1B,TCF7,TCF7L2,GCFC2,TCP1,TEAD1,TERF1,TERT,TFAM,TFAP4,TFRC,TGFA,TGFB1,TGFBR3,THRA,TIAM1,TK1,TLE1,TLE2,TLE3,TLE4,TLN1,TLR4,TSPAN4,TRAPPC10,TMOD1,TNF,TNFRSF1A,TP53,TP53BP1,TP73,TRAF1,TRAF2,CCT3,TRPM2,TSPYL1,TTN,C12orf73,HIRA,UBA52,UBC,SUMO1,UBTF,C9,UGDH,USP4,NR1H2,UVRAG,VASP,VDAC2,VEGFA,VIL1,TRPV1,WARS1,WIPF1,EIF4H,WNT10B,XPA,XPC,XRCC5,LDLRAD4,SF1,ZNF148,RNF112,ZNF207,MIS12,CENPM,KCTD15,FASTKD3,WDR77,TRAPPC6A,UQCC3,NDUFAF5,CENPO,DDX39B,HSD17B8,CDC73,CORO7,RIC3,CHMP6,AIMP2,CENPU,STEAP4,IPO4,KCTD17,BBS10,GEMIN7,MICALL2,GSDMD,DNAI4,ARHGAP28,GEMIN6,CPSF7,NAA60,KAT6A,ATAT1,DNAJB14,ANKRD53,GLRA3,TRPM3,BAIAP2L2,ZC3H12A,CENPT,FHOD3,NUBPL,WDCP,CPTP,KMT2D,CALR,TCL1A,CYRIA,NDEL1,COIL,CDT1,DIAPH3,SF3A2,ZNF205-AS1,MED25,ARPC5L,RAB1B,MKKS,CHAF1B,CAPG,CAPN3,CAPZA1,TRRAP,CAPZA2,PICALM,AXIN1,AXIN2,CDC45,CAPZB,H2BC13,H2BC14,TCF7L1,H3C1,H3C4,H3C3,H3C6,ODAD4,DNAL1,H3C8,H3C12,H3C10,H3C2,H4C1,H4C4,H4C6,H4C11,H4C3,RAMAC,H4C2,H4C5,H4C13,H4C7,TRAPPC9,JAM3,FERMT3,GRWD1,TMEM120A,KCTD10,IMMP2L,ANKRD27,ULK1,CASP8,ARL6,RPF2,LRRC8C,TRAF7,TMEM126A,SLF1,SGIP1,PSMG3,SLC25A33,RNF135,UQCC2,CCDC115,COA8,SOAT2,NIFK,CASQ1,NCK2,CASQ2,SPIRE2,CUL4A,CUL3,HOPX,CUL1,PARD6B,TEAD2,TTBK1,SMARCA5,C9orf24,PSRC1,CBR4,MFSD2A,AJUBA,DISP1,COX14,HAT1,GAS7,H2BC12,TUBGCP6,LMO4,TSPYL5,SSH2,SCIN,CCDC65,PIAS1,TCAP,PRPF18,DENR,CAV3,RUVBL1,USO1,PSMG1,TP63,SKAP1,DNAH17,EIF3A,EIF3B,EIF3D,EIF3F,EIF3G,EIF3H,EIF3I,VAMP8,VAMP4,SRSF9,DGAT1,TRADD,PNPT1,GPAA1,RIPK1,HRK,FADD,SNAP23,NAPG,NAPA,LIN7A,CCK,CDK5R1,ALDH1A2,SYNJ1,CDC123,EIF2S2,CCNB1,MBD2,SKAP2,WASF1,H2BC11,H1-10,WASL,WNT3A,NAV3,FCHSD1,SEC16B,AQP10,TRPA1,TNFSF18,NOL3,TAF1C,TAF1B,HIP1R,PKD2L1,MCFD2,BMF,PSTPIP2,PSTPIP1,MCU,LYRM7,COX19,ASH2L,CLDN1,PIP4P1,DMAC1,SART1,ESAM,LATS1,PRPF3,CD3E,ATPAF2,MYADM,COX7A2L,TMSB10,CENPL,SCAF11,RRP7BP,CD3G,YTHDC1,ZW10,NDUFAF2,MAGI1,DLG5,NAF1,TIFA,ITGB1BP1,DRC1,SHKBP1,MS4A1,KCNG4,KCNB2,ODAD1,ZNHIT3,VAMP3,SNAP29,SLC9A3R2,SLIT2,LONP1,CAPZA3,ARHGAP18,SLC9A3R1,OTOF,LPXN,DDX23,AIM2,HOMER1,PICK1,CD36,BAG4,GMFG,MACROH2A1,CHD1L,GOSR2,CD40,SEC24C,FNIP1,PDE4DIP,CD59,TGS1,CLINT1,NUP93,CEP57,CD74,SART3,KNTC1,RIPOR2,TM9SF4,PIEZO1,DLGAP5,TESPA1,FARP2,SEC24D,FCHSD2,OSBPL2,SNAP91,WASHC5,SV2A,G3BP2,SEC16A,KIF14,NUP153,RBX1,CDC42,SCO2
cis-CpG	MF	phosphotransferase activity, alcohol group as acceptor	635	613	1.56458e-08	1.56084e-06	AKT3,SBK3,GNE,TGFBR3L,C8orf44-SGK3,SGK2,HIPK3,CDK2,CDK3,TNK2,CDK4,LOC101928697,CDK5,CDK6,CDK7,CDKN1A,SPEG,BCKDK,PAK4,TESK2,MERTK,STK25,HTATIP2,ERN2,NPRL2,CAMKK2,PLK2,NEK6,FASTK,CLP1,TLK2,RIPK3,CHEK1,CIT,MAP4K5,MAP4K1,CHKA,CHKB,CHEK2,IRAK3,AKAP13,PNKP,TP53RK,STK38,CHUK,LMTK3,ALPK2,PSTK,CLK1,CLK2,CLK3,LRRK2,CSNK1A1L,HYKK,RSKR,PLK3,PLK5,UHMK1,ACVR1C,GRK7,ADK,GLYCTK,MAP3K8,NADK2,PIP5KL1,MYO3B,NEK7,TRPM6,STK35,MAPK14,CSF1R,CSK,CSNK1A1,CSNK1D,CSNK1E,CSNK1G2,CSNK1G3,CSNK2A1,CSNK2A2,CSNK2B,TTBK2,PIK3R6,HIPK4,PDIK1L,SIK1,NEK10,GRK3,PRAG1,DGKA,DGKB,DGKG,DGKH,DGKQ,DAPK1,DAPK3,DCLK2,NIM1K,STKLD1,DMPK,DYRK1A,EFNA3,EFNA4,EFNB3,EGFR,EPHA2,FCSK,MLKL,PIKFYVE,MARK2,ENG,STK32A,ADCK5,EPHA1,EPHA3,EPHA4,EPHA5,EPHA7,EPHA8,EPHB1,EPHB2,HIPK1,EPHB3,EPHB4,EPHB6,ERBB2,ERBB3,ERBB4,AKT1,AKT2,ERN1,PTK2B,EFEMP1,MMD2,FER,FES,MAPK15,FGFR1,FGFR3,FGFR2,FGFR4,FGR,AAK1,LMTK2,CILK1,MAST1,STK38L,MAST3,TNIK,SMG1,CDK19,MAST2,PASK,FLT1,FLT3,SIK2,FLT4,SIK3,PIP5K1C,BRD4,CDK20,DAPK2,TSSK2,SGK3,PRKD3,SHPK,ALK,FRK,MTOR,ABL1,FYN,IPMK,G6PC1,ANKK1,PAN3,GK5,DSTYK,GAK,GALK1,GALK2,PRKD2,SOSTDC1,ULK3,TKFC,GCK,LATS2,PIPSL,RPS6KC1,AMHR2,ABL2,EIF2AK1,GK2,STK36,NMRK2,STK39,STK32C,PGM2L1,KSR2,TSSK4,EPHA10,EPHA6,GRK4,GRK5,GRK6,MKNK2,HIPK2,TBK1,GSK3A,GSK3B,GUCY2C,EEF2K,PKN3,GUCY2D,HCK,HUNK,PIK3R4,HK1,HK2,HK3,MYLK4,NRBP2,NEK5,CDKL4,IGF1R,IGF2R,IKBKB,ILK,INSR,INSRR,IRAK2,ITK,ITPK1,ITPKA,ITPKB,JAK1,JAK2,JAK3,PEAK3,CERKL,MAST4,KDR,KHK,KIT,SBK1,LCK,LIMK1,LIMK2,LTBP1,LTK,LYN,MAK,MARK1,MARK3,IDNK,MATK,PIM3,MAP3K1,MAP3K3,MAP3K4,MAP3K5,MET,CIITA,MAP3K9,MAP3K10,MAP3K11,MOS,EIF2AK4,MST1R,MUSK,MVK,MYLK,ATM,NEK1,NEK2,NEK3,NME2,NPR1,NPR2,NTRK1,NTRK2,NTRK3,ROR2,DDR2,WEE2,MINK1,PAK1,PAK2,PCK1,TNNI3K,IRAK4,VRK3,CRIM1,NT5C3A,CDKL3,CDK17,CDK18,TAOK3,PDGFRA,PDGFRL,PDGFRB,PDK1,PDK2,PDK4,PDPK1,NLK,CDK12,MAP3K20,PFKFB2,PFKFB3,PFKFB4,PFKL,PFKM,PFKP,CDK14,PHKG1,PHKG2,PIK3C2A,PIK3C2B,PIK3C2G,PIK3C3,PIK3CA,PIK3CB,PIM1,PIK3CD,PIK3CG,PI4KA,PI4KB,PIP4K2A,PKLR,PKM,PANK1,PLK1,FGFRL1,MYO3A,CSNK1G1,RIPK4,ATR,TRPM7,SNRK,NMRK1,ULK4,AVP,ETNK2,FGGY,PI4K2B,RFK,STK32B,STYK1,PI4K2A,ETNK1,CDC42BPG,BMP2K,PRKAA1,PRKAA2,PRKAB1,PRKAB2,PRKACB,PRKACG,PRKAG1,N4BP2,AGK,PRKCA,RIOK2,PRKCB,AXL,PRKCD,PRKCE,PRKCG,PRKCH,PRKCI,PKN1,PKN2,PRKD1,PBK,PRKCQ,PRKCZ,PRKDC,PRKG1,PRKG2,MAPK1,MAPK3,MAPK4,MAPK6,MAPK7,MAPK8,MAPK11,MAPK9,MAPK10,MAPK13,MAP2K1,MAP2K2,MAP2K3,MAP2K5,MAP2K6,MAP2K7,EIF2AK2,TEX14,STK31,PSKH1,SPHK2,PAK6,FAM20C,CAMK1D,ADCK1,PAK5,CAMK1G,CLK4,SCYL1,PTK2,PTK6,ALPK3,PTK7,TAOK1,MARK4,MAP4K2,MOK,RAF1,CCND1,RET,GRK1,RNASEL,BRD2,ROCK1,ROS1,BCR,RPS6KA1,RPS6KA2,RPS6KB1,RPS6KB2,MAPK12,CCL2,CCL5,CCL8,BLK,RBKS,FN3K,MAP2K4,SGK1,SBK2,IPPK,CERK,PINK1,SLA,CDK15,WNK1,NADK,WNK4,WNK2,BMPR1A,BMPR1B,BMPR2,STK33,SRC,SRMS,BRAF,SRPK1,SRPK2,NEK4,STK3,STK4,AURKA,STK10,STK11,AURKC,SYK,MAP3K7,TEC,BUB1B,TEK,TESK1,TGFBR1,TGFBR2,TGFBR3,TIE1,TOP1,TRIO,TTK,TTN,CDK11A,TXK,TYK2,TYRO3,VRK1,VRK2,WEE1,YES1,ZAP70,MAP3K12,DDR1,MAPKAPK3,CAD,CAMKV,PANK3,FN3KRP,LRRK1,NOL9,PEAK1,PIP4K2C,NEK11,DCAKD,PANK2,MAP3K19,HKDC1,ALPK1,ITPKC,COASY,CAMK4,CAMK2A,CAMK2B,TSSK3,CAMK2D,NUAK2,CAMK2G,CDC7,ADPGK,RPS6KL1,TRPT1,RIOK1,HASPIN,STK40,PIP5K1A,TSSK1B,PIP5K1B,PIP4K2B,TSSK6,OBSCN,ULK1,LTBP4,CAMKK1,STK24,DYRK3,BRSK1,DYRK2,TTBK1,PPP1R9B,CDC42BPA,MAP4K3,PPM1D,MASTL,PIK3R3,DGKZ,DGKE,DGKD,CAMK1,MYLK2,DCLK3,PSKH2,MAPKAPK5,CDK10,PDXK,MKNK1,STK16,CDK13,TNK1,RIPK1,RIPK2,DYRK4,TRIM24,CDKL1,NRP2,NRP1,KSR1,CDK5R1,STK19,SPHK1,SQSTM1,CPNE3,PRPF4B,CCND3,RPS6KA4,KALRN,CDKL2,ACVR1,MAP3K14,BRSK2,BAZ1B,PAPSS2,PAPSS1,MAP3K6,PKMYT1,ADCK2,ACVR1B,LATS1,PKDCC,DYRK1B,DGKI,MAP3K13,NEK9,MYLK3,ACVR2A,DCLK1,AURKB,RPS6KA5,MAPKAPK2,STK17B,STK17A,ACVR2B,TAOK2,TBCK,ACVRL1,MAP4K4,EIF2AK3,ROCK2,CDC42BPB,AATK,IKBKE,ULK2,DCAF1,SLK,RASSF2,CDK1,MELK,CDK11B,TLK1,NUAK1,FAM20B,XYLB,OXSR1
cis-CpG	MF	kinase binding	709	682	1.54423e-08	1.56084e-06	CDH2,HDAC5,BCL2L11,SH2B3,CDH5,TOM1L1,KIF20A,TRAP1,TOB1,ABI2,RNF41,ADAM10,CDK5,TRIB1,SPRY2,CDKN1A,CDKN1B,STUB1,CDKN2A,TNIP1,CDKN2D,TRIM22,RACK1,TAB1,MAD2L2,TRIM38,CEBPA,CEBPB,CIB1,GLRX3,DCTN2,SH2B2,PDLIM5,RGS14,CD226,TBR1,NRG3,SLC12A7,NEK6,FRS2,JTB,PRDX3,HNRNPA0,FERMT2,MAPRE2,GCN1,ATF7,CIT,CEP43,FAF1,CD160,LDB3,NISCH,CEP250,ADCY6,CHEK2,DUSP10,PDCD10,CAVIN3,CHP1,DUSP12,STX1B,LYST,PARK7,STK38,RNF13,TWF2,PIK3IP1,FAM83F,TIRAP,STK11IP,FCRL3,ARHGAP33,CKS1B,CKS2,AGAP2,RFFL,TRIM6,ADD2,CLTC,PIFO,FAM83C,IL31RA,ATF2,CRK,CRY1,SMCR8,SIRPA,PARP1,DUSP19,MAPK14,CACUL1,CSK,CSPG4,TOM1L2,DACT3,TICAM1,CTBP2,CTNNB1,ADRA2A,CTNND1,SIK1,CCNYL1,SGO1,JAKMIP1,DAB2IP,CYLD,AP2A1,DGKQ,AP2A2,DAXX,SPRED1,AP1B1,ACE,DCTN1,GADD45A,DACT2,DLG1,DLG2,DLG4,DNM1,DNM2,DSCAM,DSP,DUSP1,DUSP2,DUSP3,DUSP4,DUSP5,DUSP6,DUSP8,DVL2,E2F1,EEF1A1,EEF1A2,EEF2,EGFR,ADCY4,MLKL,ELAVL1,CADM4,SPRED2,EMP2,EPHA1,EPHA4,TRIML2,AKT1,ESR1,ACSL3,PTK2B,CCNY,TPCN2,FAM83B,FGR,ATF5,RHOBTB3,RAB11FIP2,MAPRE1,MAPRE3,TPX2,CEP152,FOXM1,FOXO3,KIF1B,MAPK8IP3,CEP68,NBEAL2,RHOBTB2,FLT3LG,WWC1,KIF13B,SASH1,TTC28,TNS2,UFL1,FNTA,SIRT1,NCS1,MAPK8IP2,CBLC,PPP1R15A,SPDYA,MTOR,ABL1,RICTOR,GCSAM,SHC2,RASGRP3,FBXO7,PRKD2,PTPN23,SH2B1,IBTK,APPL1,PTPN22,STAP1,GATA4,GATA6,FBXO5,ANKRD2,GCH1,AATF,TBL2,GDNF,GHR,NBEA,CNPPD1,LAT,CHIA,ARHGEF16,SIT1,RND1,STK39,GNAT1,GOLGA2,SFN,JAKMIP3,ANGPT1,ANGPT2,ALKAL2,DOK7,FAM83H,GRK5,ANK2,GRB2,GRB7,GRB14,TRIB2,RGCC,NR3C1,RACGAP1,GRM5,GSK3A,GSK3B,GSN,GSTP1,BLNK,GYS1,UBQLN1,RHOD,HCLS1,HTT,NRG1,HIF1A,HINT1,APC,PRMT1,HSF1,HSP90AA1,HSP90AB1,TRIML1,STING1,IFNAR2,IRGM,ACTBL2,FAS,IKBKB,IL15RA,ILK,IRF5,IRS1,ITGAV,ITGAX,ITGB1,ITGB2,JAK2,JUP,KCNA5,ERCC6L2,KCNQ1,KIF5B,KIF11,RHOA,SPDYC,RHOB,SPDYE4,RHOC,INKA1,GFRAL,ALKAL1,RND3,RHOG,LCK,LDHA,LIMS1,RHOH,SPRED3,LLGL1,SHC4,LRP4,NBR1,MARCKS,SMAD1,SMAD3,ARRB2,MAG,MAPT,MEF2A,MAP3K1,MAP3K5,RAB8A,MAP3K11,MSH2,MYCN,MYH6,MYOC,PPP1R12A,PPP1R12B,NCK1,NEDD9,NEFH,NELL1,NELL2,ATP1A1,NFATC1,ATP1A4,ATP1B1,NPM1,NPR1,NRTN,NSF,NTRK1,ROR2,ATP2B4,OPA1,PEBP1,NOX4,PAK1,PAK2,PAM,PRKN,PARN,PAX6,TRAT1,PARD6A,TPRKB,ADIPOR1,PCNA,NIN,DACT1,ANGPT4,PDE3B,PPME1,PRKAG2,RNF138,PDE8A,GSKIP,ZC3HC1,HDAC7,PDGFRB,CDK5RAP1,SUFU,PDPK1,GPRC5B,CAB39,CDK12,PER1,PFKFB2,PFKL,PFKM,PGAM1,PIK3R1,PIK3R2,PIN1,PKD1,PKP2,BCL11A,PLCG1,SHC3,PLG,PLEK,PLK1,PRKAG3,TRIM34,ERRFI1,TREM2,POLR2A,FBXW5,TOLLIP,RHOF,UGT1A10,UGT1A7,PPEF2,PPP1R12C,FAM83E,CNTLN,LAX1,LIME1,PARP16,PPP1CB,PPP1CC,PIH1D1,STX17,BANK1,CEP192,TRIM68,AVPR1A,PPP2R5A,ELP2,AVPR1B,LAPTM4B,CAMK2N1,PPP1R9A,PRKAB1,PRKAB2,PKIA,CCDC88A,PRKAG1,PRKAR1A,PRKAR1B,CDK5RAP2,PRKAR2A,PRKAR2B,EXOC2,PRKCB,PRKCD,CENPJ,PKN1,KIZ,PRKCSH,PRKCZ,RCC2,INKA2,MAPK1,MAPK4,MAPK7,MAP2K3,MAP2K6,MAP2K7,DNAJC3,TEX14,PSPN,EIF4ENIF1,DUSP22,CASS4,BAD,PTAFR,PTEN,PTK2,MAVS,RPTOR,TBC1D14,PITPNM2,PTN,ZBTB4,USP37,PTPN1,PTPN2,KIAA1614,TRIB3,ANKRA2,PTPN6,PTPN14,PTPRC,PTPRJ,PTPRK,BARD1,PTPRR,MAP4K2,RAC1,RAC2,RAC3,RAD23A,RAF1,ACTA2,RARA,RB1,RBBP6,TRPV4,CCND1,RELA,RELB,BCL2L1,TRIM27,RHEB,TSKS,RPS3,RPS6,RPS7,RPS19,RYR2,SCN5A,BICD1,SDC4,ELMO2,NOD2,MAP2K4,SRSF5,FAM83G,SH3GL2,SHC1,MICAL1,SKI,PINK1,NBEAL1,WNK1,SLC2A1,SLC12A2,SLC12A4,BMPR2,SNAI1,SOX9,SP100,SRC,SREBF1,TRIM21,STAT3,AURKA,STX1A,STXBP1,SYK,MAP3K7,TCF3,TCF7L2,BTG1,TESK1,TFRC,TGFBR2,THY1,TIAM1,C1QBP,TNFAIP3,TNNI3,TOP2A,TOP2B,TP53,TP73,TPR,TRAF2,TRAF3,TRAF6,TRIP6,TTN,TUBA4A,UTRN,VDAC1,EZR,VRK1,VRK2,WARS1,YWHAG,YWHAZ,ZFP36,MAP3K12,CACNB3,FZD5,MAPKAPK3,MAPKAP1,TNIP2,BCL2L14,PRKRIP1,BORA,WWC2,CALM1,NR4A3,SIKE1,DBF4B,CDK5RAP3,WDCP,CALM2,SRCIN1,PRR7,CALM3,DUSP16,TCL1A,RND2,FAM83D,AXIN1,PITPNM3,CASP1,PIP5K1A,PRAM1,BCAR3,CASP9,CAVIN2,BRSK1,PARD6G,CASR,PARD6B,PPP1R9B,FIZ1,PPM1D,FRMD5,FAM83A,DGKD,TRIM5,STRIP1,MAPKAPK5,CAV1,CAV2,CADPS,CDK13,SKAP1,UNC5C,SOCS1,IRS2,EIF3A,CBL,BECN1,CBLB,HYAL2,TRADD,MYOM1,ADAM9,IQGAP1,KAT2B,CDK5R1,ARHGEF7,SQSTM1,ZPR1,TAX1BP1,CPNE3,CCNA2,CCNB1,BCL10,CCND2,CCND3,CCNE1,ACVR1,BRSK2,CCNT1,SPAG9,DOK2,ARTN,PRC1,LATS1,CNOT9,CCNE2,CD3E,MYOM2,MAP3K13,NEK9,MARVELD3,CD247,CD4,AURKB,STRADA,MOB1B,MAPKAPK2,PIWIL1,TRIP4,TAOK2,ACP4,ACVRL1,CD28,CAMK2N2,TJP2,PICK1,MAPK8IP1,BAG5,MACROH2A1,BCAR1,GDF3,PITPNM1,TRAF4,TCL1B,FEZ1,SOCS5,LRRC14,DOCK4,HDAC9,HDAC4,ATG13,MAML1,PHYHIP,DAZAP2,RB1CC1,TRIM14,JAKMIP2,GAB2,PJA2,LRBA,CDC5L,RHOBTB1,SNAP91,TELO2,CDC6,SV2A,KIF14,CDC25A,CDC25B,OXSR1,CDC25C,MVP,CDC42
cis-CpG	BP	protein-containing complex subunit organization	1820	1709	1.89058e-08	1.62209e-06	SNAP25-AS1,PDCD6IP,RNU4ATAC,RNU6ATAC,PDCD6,BCL2L11,FRAT1,CDH5,PET117,CHAF1A,RANBP9,OCLN,BHLHE40-AS1,FARSB,DNM1L,COX17,SNUPN,USH1C,PTGES3L,ARPC5,ARPC4,ARPC3,ARPC1B,ACTR3,ACTR2,ARPC2,PREB,AKAP9,CDH17,ABI2,LPCAT3,WASF2,CNIH1,TENM1,RBM5,ADAM10,CDK7,CALCOCO2,ZMPSTE24,STUB1,SIGMAR1,SF3A1,APC2,ADAR,KATNB1,TLR6,TFG,CCL26,ABCA7,MICU1,TUBB4A,RACK1,YAP1,PRMT5,CD2BP2,TUBGCP3,SEC24B,CDC42EP2,BAIAP2,PPIH,ZNHIT1,CLGN,PFDN6,EIF3M,SEC23A,UNC13B,CIB1,KAT5,ANP32B,ARPC1A,CXCL13,ARFGEF1,SLU7,MRPL28,CCT2,CENPA,PRPF8,CENPC,USP16,CDC42EP3,CENPE,CENPF,CELF1,CELF2,AVIL,CCT8,CETP,USP39,NRG3,CFL1,POLQ,PTGES3,CFL2,YME1L1,CTSC,NES,NCKAP1,IQGAP2,SEC24A,WASF3,TUBGCP2,SRCAP,RUVBL2,PPARGC1A,TXNL4A,COPS8,EHD1,AFG3L2,SF3A3,TMED2,TMED10,CLP1,FERMT2,KIF2C,DSTN,ADRM1,NUDT21,CPSF6,UBE2C,STMN2,TPPP,TRIOBP,FAF1,CDC42EP1,SLC7A9,DMC1,CORO1A,PSIP1,FAM107A,STRAP,BAZ2A,CELF3,SEC23IP,SUPT16H,IRAK3,DDX20,MRPL3,PRRT2,CHP1,STX1B,PARK7,GABARAP,OIP5,TWF2,GABARAPL2,CHRNA3,ADCY8,TRIM9,TIRAP,TUBGCP5,KCTD12,OMA1,GBP5,FCHO2,ODAD3,COX20,APOA5,MRPL54,SNAP47,AP2M1,TRIM6,ADD1,CHCHD1,ADD2,CLU,CALHM3,ADD3,CLN3,PIH1D2,CLNS1A,LRRK2,CLTA,CLTB,CLTC,H4-16,TRAPPC6B,TPPP2,MRPL52,LEO1,HIGD2B,WHAMM,DNAAF1,TMEM170A,KIF19,MRPL10,MIEF2,TRAPPC5,NDUFA11,CCSAP,DNAI3,COL1A2,MRPL55,H2BU1,TBC1D20,TSPY26P,CHMP4B,TRABD2A,COL7A1,TAF8,PLEKHH2,KCTD18,COL16A1,OTOL1,CHCHD4,H1-8,LIN54,JMY,COX7A1,COX7A2,STXBP5,SDHAF4,COX10,SRSF12,COX15,MTPN,CLDN7,NDUFAF6,HGSNAT,NACC2,CREB1,CREBBP,SMCR8,RPL10L,TRPM6,CRYAB,PARP1,CRYZ,MPP7,CSF2,CSF3,PLEKHA7,SPTY2D1,TMEM120B,CSNK1A1,CSNK1D,CSNK2B,TTBK2,CARMIL2,KCTD19,KIF18B,TMEM199,KCTD11,TMC8,TICAM1,CDC42EP5,OVAAL,CTH,CNIH3,CTNNA2,CTNNB1,HSCB,CTSZ,DAB2IP,CYBA,ADRB2,FMC1,KCTD7,MCMDC2,CAMSAP1,CCDC63,DGKQ,DARS1,DNAAF4,DAXX,DBN1,AP2B1,EID2,KANK4,DCTN1,DDB1,DDB2,DAW1,DDX1,DHX8,DHX9,BBS12,LIX1,KCNV2,KCNG3,CLYBL,DIAPH1,DLG1,DLG4,DNM1,DNAH5,DNAH8,DNM2,DR1,AGT,AGTR1,DUT,DVL2,DVL3,DYRK1A,ECT2,ABCA1,AGO3,AGO4,EIF2D,EFNA5,EGF,ANO6,ARID2,MLKL,NLRC3,EIF4B,EIF4EBP1,EIF4G1,EIF5,EIF5A,AIF1,ELAVL1,CRTC2,ELN,KCTD6,CENPV,CTTN,EP300,EPB41,DMTN,EPRS1,EPS8,EPS15,ERCC1,ERCC2,ERCC3,ERCC4,ERCC5,ESR1,ABCA3,ALAD,ETF1,ALB,EXT1,F2RL1,F5,FANCA,FANCC,ACSL3,PTK2B,BPTF,FARSA,TBCEL,MRPL21,ALDH1A3,SLC39A12,RSPH9,ALDH9A1,FER,FES,FGA,FGB,MAPK15,ALDOA,FGG,FKBP1A,PUF60,SCAF8,NLRP1,ATG14,FASTKD2,PPP6R1,SEC31A,FKBP4,KHDC4,ZBTB1,ALDOB,DHX30,MAPRE1,KIFAP3,MSRB2,MAPRE3,SIRT2,DKK1,TPX2,RIMS1,SNRNP200,UNC13A,SETX,CAND2,SWAP70,MRPS27,TOGARAM1,CLASP2,POGZ,FLII,FCHO1,NUP205,SEPTIN8,KANK1,CYFIP1,FBXL7,MDN1,PSME4,JMJD6,RRS1,NUP210,ARC,COBL,ANKRD28,BOP1,SCFD1,TSPYL4,CAMSAP2,CLEC16A,FMOD,CLASP1,FN1,CRTC1,ECPAS,FRAT2,DICER1,COTL1,ITGB3BP,SF3B1,ABCA5,HEY2,KCTD2,SPIDR,RPL13A,KAT6B,CABIN1,MAPK8IP2,SNAPIN,CLDN14,PADI4,CDC42EP4,ORC3,CD2AP,SH3BP1,PRND,DNAAF11,ARFIP2,GABARAPL1,ALOX5AP,EML2,TFIP11,PRPF6,ALOX15,MTOR,ABL1,FUS,TMEM9,RICTOR,FZD2,KCTD13,CNIH2,CALHM1,H2BC1,KANK3,SHPRH,SLC24A2,CBY1,GAK,SVIP,LMOD1,LSM4,SAMM50,COG4,ASF1A,TECPR1,SPEF1,AHCTF1,ATL3,GEMIN5,SAMHD1,CHMP2B,AAR2,DNAH1,HIGD1A,CLIP3,CHD5,DNM3,SENP6,ERC2,PYGO1,PRPF31,TRAF3IP1,KCNG2,FBXO5,GBA,GCH1,GCHFR,NUPR1,GREM1,MRPL46,NAP1L5,GFAP,NUFIP1,RNU5F-1,RNU5E-1,RNU5D-1,CYFIP2,KCNV1,DNAI1,NSG1,TRAPPC3,INPP5J,AGO2,TUBG2,VPS4A,TUBGCP4,GNMT,ARFIP1,CHMP2A,TEKT2,GLDC,EIF3K,PRPF19,RRP7A,BIN1,GLS,GMFB,GOLGA2,AQP11,ANG,BCL9L,KCTD21,KCNRG,ANGPT1,CCDC57,NDUFAF8,KCTD1,COX18,SH3PXD2B,WEE2-AS1,SCARA5,GPX4,GRB2,GRIA1,MRPS28,COA3,MRPS18B,ACAD9,MRPL42,DBNL,MRPL13,GRIN1,GRIN2B,SETD2,MRPL18,NDUFAF4,CHMP4A,MRPL15,TIMM21,STXBP6,MRPL22,RANGRF,DNAJC15,N6AMT1,PYCARD,GSK3B,GSN,GSPT1,GTF2A2,GTF2B,GTF2E1,GTF2H1,GTF2H3,GTF2H4,BRF1,TMOD3,TMOD2,CARD10,ABT1,ZDHHC1,ZDHHC8,UBN1,UBQLN1,PILRB,NOP53,H1-0,H1-2,H1-3,H1-5,H1-6,H2AX,H2BC5,H2BC3,H3-3A,H3-3B,H1-1,HCK,HCLS1,HDAC1,HELLS,HFE,PLA2G2E,NRG1,EHD4,EHD3,HIP1,UBE2K,STOML2,ACACA,HLA-DMA,HLA-DMB,HLA-DRA,HLA-DRB1,HLA-G,HMGB1,HMGB2,HMGA1,ACACB,APBA1,APC,APCS,APEH,HRG,PRMT1,HES1,BIRC2,HSF1,HSPA1A,HSPA1B,HSPA4,HSPA5,HSPA8,HSP90AA1,HSP90AB1,APOA1,APOA4,APOB,ICAM1,GPIHBP1,MRPL58,CCDC39,STING1,TSPAN33,APOC1,FMN1,ARHGAP40,APOC2,NCKAP5,APOC3,PFN3,IRGM,RSPH4A,APOC4,KIF24,APOE,IGF1R,ARPIN,CFAP100,HCN1,DNAAF3,FAS,IL1RAP,IL2RB,AQP2,AQP4,AQP5,INSM1,INSR,EIF3E,ISL1,EIF6,JAK2,USP50,KCNA1,KCNA2,KCNA3,H1-9P,KCNA4,KCNA5,KCNA6,NDUFS7,KCNA7,KCNA10,KCNB1,KCNC1,WASH3P,KCNC2,KCNC3,KCNC4,ARF1,KCND2,PFN4,KCND3,CATIP,KCNF1,KCNG1,KCNJ2,KCNJ12,KCNS1,CENPS,KCNS3,KIF2A,KIF5B,ARF6,KLC1,KIF25,KPNA3,KRT1,KRT10,KCTD8,KCTD4,CENPW,VSTM5,CFAP73,CCDC103,HES5,TRABD2B,COA6,RHOC,SMIM20,PSMG4,LAMC1,RPSA,STMN1,LCAT,LCP1,LETM1,LGALS3,LIPC,LLGL1,LMAN1,CHCHD10,STMND1,CENPP,LPA,ARL2,LPL,LRP6,GTF2H5,MIR144,MIR17,SMAD1,SMAD2,SMAD3,SMAD4,SMAD6,ASIC1,MAP1A,MAP1B,MAP2,MAPT,MAT1A,MAT2A,MATN1,MAX,MCM2,MCM3,MCM4,MCM5,MCM6,MCM7,MDM2,MDM4,MEFV,MEN1,MET,MIF,MITF,KMT2A,AFDN,TRPM1,MMP1,MMP3,MNAT1,MPO,MPP2,MZT1,UNC13C,MAP1LC3C,LMOD2,MTTP,MX1,MX2,MYC,MYH11,MYO1C,ATF1,NAP1L1,NAP1L4,NCBP1,NCK1,NDUFA2,NDUFA3,NDUFA5,NDUFA6,NDUFA7,NDUFA8,NDUFA9,NDUFA10,NDUFAB1,NDUFB1,NDUFB2,NDUFB3,NDUFB4,NDUFB5,NDUFB6,NDUFB8,NDUFB9,NDUFB10,NDUFC1,NDUFC2,NDUFS1,ATM,NDUFS2,NDUFS3,NDUFV1,NDUFS4,NDUFS5,NDUFS6,NDUFS8,NDUFV2,NDUFV3,DRG1,NEFL,NFE2,NOP2,NPHS1,NPM1,NSF,NUMA1,NUP98,COA5,TRIM72,OPA1,OPRD1,OTX2,OXA1L,P2RX3,P2RX7,P4HB,PLA2G3,PAK1,GEMIN4,CALY,PRKN,ASAP1,HP1BP3,HDGFL3,COPS7A,PDCL,VILL,STMN3,SHANK1,SOST,WASHC3,MRPS16,MRPS18C,GMNN,ATL1,RPS27L,MRPL2,MRPL4,APIP,CUTC,NDUFA13,MRPS7,SH3GLB1,NDUFAF1,TRAPPC12,MRPS2,MRTO4,LEF1,RSL24D1,CHMP1A,NIN,TACO1,MZB1,COX16,MRPL37,MRPL51,MRPL30,MRPL27,COA4,ECSIT,THEG,ATP5F1D,TIMMDC1,MRPL35,SPTBN5,DACT1,CRNKL1,ZMYND10,POMP,MRPS17,ANGPT4,EIF3L,TRAPPC4,BIN2,SNX9,LCMT1,EVL,LIMA1,TRMT112,VTA1,CYRIB,NSG2,LUC7L2,OTUD6B,MRPL48,MRPS23,MRPS33,CHMP3,TPPP3,TRAPPC2L,UPB1,MSRB1,LUC7L3,HIGD1B,RSF1,PEX14,PFN1,PFN2,SERPINA1,PIK3C2A,PIK3CA,PKD1,PKD2,PLA2G2A,PLA2G5,PLAGL2,NUP54,PLEK,PLTP,PML,MIS18A,POLE3,MRPL39,POLR2D,SSH1,KCTD5,ANLN,MRPS21,NLE1,PRMT7,ATR,DHX29,MTRF1L,MRPL50,DDIT4,MAGEL2,INO80,ZNHIT6,FBLIM1,DNAJB12,KCTD9,TRPM4,PPID,NDE1,TRPM7,LRRC49,TTC19,DNAAF5,RASIP1,PPM1A,ABITRAM,DNAJC28,MRPL16,SDHAF2,SSH3,TMEM70,TTC12,THG1L,PPP1CA,AURKAIP1,TRMT61B,PIH1D1,STX17,PRPF39,CCDC40,PTCD3,MRPL20,DET1,TAPBPL,DMAC2,TMEM39B,CEP192,ODAD2,SHQ1,CENPQ,MRPS18A,DNAAF2,MRPS10,PPP2R1A,APPL2,MAP1S,OGFOD1,UQCC1,TMEM39A,PPP2R5B,BRF2,PPP6R3,BRIX1,PEF1,MIS18BP1,SHFL,HJURP,IMPACT,PPP6C,AP1AR,NDUFAF7,MACROH2A2,PRF1,FOXRED1,ITLN1,CARMIL1,PPP1R9A,FERMT1,PRKACB,PRKACG,LUC7L,YJU2,NDC1,SLF2,ASF1B,ATF7IP,COA1,NUP133,CDK5RAP2,TTC17,DDX28,PRKCD,PRKCE,BDP1,VPS11,CAND1,CENPJ,CENPN,BRK1,ACOT13,TMEM126B,PRKCZ,PRKDC,DMAP1,MAPK3,NDUFA12,BAIAP2L1,MAPK9,PDGFC,EIF2AK2,PCDHGA3,DNAH7,PRLR,LMOD3,PRNP,LRRC8A,PARD3,TRPV5,PRMT8,PPAN,EIF5A2,TWNK,SAR1A,B2M,CELF4,UBQLN4,SPIRE1,DHX33,NCLN,PMEPA1,MRPS22,XAB2,PRDM9,PSMG2,CTNNBIP1,SDHAF3,PSMC2,PSMC3,PDXP,PSMC5,TBX20,PSMC6,KNL1,PSMD4,PSMD5,NUP107,MRPL47,CHMP1B,RTN4,PSMD9,TRIM54,PSMD11,CORO1B,PSMD13,MCOLN1,BAD,SNX14,PTGER4,ISY1,SCAF4,PTK2,CRACD,KCTD16,TAOK1,MICAL3,TWF1,PREX1,FNIP2,SLAIN2,VPS18,CAMSAP3,BEND3,RNF213,ALS2,NCKAP5L,GBA2,EPG5,WDR19,SPTBN4,ANKRA2,BAK1,LSM2,BAX,PTBP2,PWP2,PXN,PEX5,NLRC4,TRAPPC1,PRUNE1,RAB1A,RAC1,RAD23B,RAD51,RAD51C,RAD52,RAF1,RALB,RAP1B,RAP1GDS1,RASA1,RB1,RBBP4,TRPV4,KLHL12,PRPH2,RDX,UPF1,TRIM27,BRD2,RNF4,MRPS35,ABCE1,CELF6,CELF5,BCL9,ROM1,RPA1,RPA2,RPA3,RPL3,RPL3L,RPL5,RPL6,HIGD1C,RPL11,RPL23A,MRPL23,RPL24,RPL38,BCS1L,RPLP0,MRPL12,MRPS12,RPS3,RPS5,RPS10,RPS14,RPS19,RPS27A,RPS28,RRM1,CLIP1,RYR1,RYR3,ATXN7,SCO1,CCL11,CCL21,CCL24,BID,CX3CL1,BIK,CXCL12,MRPL17,NAPB,MRPS14,SEC13,TRAPPC2,SELP,BLM,CENPK,ADGRL4,KIF9,ATL2,IQANK1,SRSF1,SRSF5,SRSF6,MAP1LC3B2,SFSWAP,C15orf62,IKZF4,SDHAF1,POLR1E,MRPS25,DNAI2,SH3BGR,SH3GL1,SH3GL2,CLEC7A,VPS16,GORASP1,SHMT1,COPS7B,STMP1,SHMT2,SMYD3,ATPAF1,MICAL1,CRTC3,P2RY12,AIDA,PLEKHG2,BMP1,MRPL14,CENPH,MRPS26,MRPS15,MRPS11,MRPS9,MRPS6,MRPS5,MRPL41,MRPL38,MRPL36,MRPL34,MRPL32,SKP1,MRPL9,MRPL1,PINK1,SLC1A2,MRPL44,VPS33A,JMJD4,SLC1A5,SLC2A1,SLC9A1,SLN,SMARCA4,SMARCB1,KCTD14,SMARCC1,MRPS34,SMARCC2,SMARCD1,SMARCD2,SMARCD3,SMARCE1,SMN1,SMN2,SNAP25,SNCA,FSCN1,SNRPB,SNRPC,SNRPD1,SNRPD2,SNRPD3,SNRPE,SNRPF,SNRPG,BNIP3,SOAT1,SOD2,SORL1,BOK,SOX9,SPAG1,SPAST,SPG7,SPTA1,SPTB,SPTBN1,SPTBN2,SRC,SRP19,SRP54,SRPK1,SRPK2,BRDT,ST13,STX1A,STX4,STX5,STXBP1,SUPT6H,SURF1,SVIL,VAMP1,VAMP2,SYCP1,SYK,SYT1,TAF7,TAF10,TAF11,TAL1,TAPBP,TARBP2,TBCA,TBCC,TBCD,TBCE,TBP,TCF4,HNF1B,TCF7,TCF7L2,GCFC2,VPS72,TCP1,TEAD1,TERF1,TERT,TFAM,TFAP4,TFRC,TGFA,TGFB1,TGFBR3,THRA,TIAM1,TK1,TLE1,TLE2,TLE3,TLE4,TLN1,TLR4,TSPAN4,TRAPPC10,TMOD1,TNF,TNFRSF1A,TNP1,TNP2,TP53,TP53BP1,TP73,TPR,TRAF1,TRAF2,CCT3,TRPM2,TSG101,TSPYL1,TTN,C12orf73,HIRA,UBA52,UBC,SUMO1,UBTF,C9,UGDH,USP4,NR1H2,MRPL49,UVRAG,VASP,VDAC2,VEGFA,VIL1,TRPV1,WARS1,WIPF1,EIF4H,WNT1,WNT8A,WNT8B,WNT10B,XPA,XPC,XRCC5,LDLRAD4,SF1,ZNF148,RNF112,ZNF207,DAP3,FZD5,MRPL57,MIS12,CENPM,KCTD15,FASTKD3,WDR77,TRAPPC6A,UQCC3,NDUFAF5,PHF23,CENPO,DDX39B,HSD17B8,PLA2G7,FYCO1,CDC73,CORO7,MRPL24,RIC3,CHMP6,AIMP2,CENPU,STEAP4,IPO4,KCTD17,BBS10,ZFAND1,GEMIN7,MICALL2,GSDMD,DNAI4,ARHGAP28,GEMIN6,CPSF7,NAA60,MAP6D1,KAT6A,ATAT1,DNAJB14,ANKRD53,GLRA3,TRPM3,BAIAP2L2,ZC3H12A,CENPT,RUBCNL,FHOD3,NUBPL,WDCP,CPTP,KMT2D,CALR,TCL1A,STMN4,CYRIA,NDEL1,COIL,ANP32E,CDT1,DIAPH3,MAP1LC3B,SF3A2,ZNF205-AS1,MED25,ARPC5L,RAB1B,SEH1L,KIF18A,MKKS,CHAF1B,CAPG,CAPN3,ARID1A,CAPZA1,TRRAP,CAPZA2,PICALM,AXIN1,AXIN2,CDC45,CAPZB,FZD1,H2BC13,H2BC14,TCF7L1,H3C1,H3C4,H3C3,H3C6,ODAD4,DNAL1,H3C8,H3C12,H3C10,H3C2,H4C1,H4C4,H4C6,H4C11,H4C3,RAMAC,H4C2,H4C5,H4C13,H4C7,TRAPPC9,JAM3,FERMT3,GRWD1,TMEM120A,KCTD10,IMMP2L,ANKRD27,ULK1,CASP8,ARL6,RPF2,LRRC8C,TRAF7,TMEM126A,SLF1,SGIP1,PSMG3,SLC25A33,RNF135,UQCC2,PYM1,CCDC115,COA8,GFM2,SOAT2,NIFK,CASQ1,NCK2,DYRK3,CASQ2,SPIRE2,CUL4A,CUL3,HOPX,CUL1,MRPL43,MAP1LC3A,PARD6B,TEAD2,TTBK1,KIF2B,SMARCA5,PPP1R9B,C9orf24,PSRC1,CBR4,MFSD2A,AJUBA,DISP1,COX14,HAT1,GAS7,H2BC12,TUBGCP6,LMO4,TSPYL5,SSH2,SCIN,CCDC65,PIAS1,TCAP,PRPF18,DENR,CAV1,CAV3,RUVBL1,USO1,PSMG1,TP63,SKAP1,DNAH17,EIF3A,EIF3B,EIF3D,EIF3F,EIF3G,EIF3H,EIF3I,VAMP8,VAMP4,SRSF9,DGAT1,TRADD,PNPT1,GPAA1,RIPK1,HRK,FADD,SNAP23,NAPG,NAPA,ACTN2,LIN7A,CCK,CDK5R1,ALDH1A2,SYNJ1,CDC123,MCM3AP,EIF2S2,CCNB1,MBD2,SKAP2,WASF1,H2BC11,H1-10,WASL,WNT3A,NAV3,FCHSD1,SEC16B,AQP10,TRPA1,BMERB1,TNFSF18,NOL3,TAF1C,TAF1B,RNF8,HIP1R,PKD2L1,SEMA5A,MCFD2,BMF,PSTPIP2,PSTPIP1,MCU,LYRM7,COX19,ASH2L,CLDN1,PIP4P1,DMAC1,SART1,ESAM,LATS1,PRPF3,MTRFR,CD3E,ATPAF2,MYADM,COX7A2L,TMSB10,CENPL,SCAF11,RRP7BP,CD3G,YTHDC1,CHMP7,ARHGEF2,ZW10,NDUFAF2,MAGI1,MRPS36,DLG5,NAF1,MRRF,TIFA,ITGB1BP1,PIWIL1,DRC1,SHKBP1,MS4A1,KCNG4,KCNB2,ODAD1,ZNHIT3,VAMP3,SNAP29,RPL23,SLC9A3R2,SLIT2,LONP1,CAPZA3,ARHGAP18,SLC9A3R1,OTOF,LIPG,LPXN,DDX23,AIM2,HOMER1,PICK1,CD36,SCARB1,VPS4B,BAG4,GMFG,MRPL33,MACROH2A1,CHD1L,GOSR2,CD40,MTRF1,ABCG1,SEC24C,MICAL2,FNIP1,PDE4DIP,CD59,TGS1,CLINT1,NUP93,CEP57,RUBCN,CD74,SART3,KNTC1,RIPOR2,TM9SF4,PIEZO1,DLGAP5,IST1,MRPL19,DNAJC6,TESPA1,FARP2,SEC24D,FCHSD2,OSBPL2,SNAP91,WASHC5,SV2A,G3BP2,SEC16A,KIF14,WDR1,NR1H4,NUP153,RBX1,CDC42,SCO2
cis-CpG	BP	establishment of protein localization	1873	1759	1.91548e-08	1.63457e-06	ACOT8,MIR301B,SNAP25-AS1,PDCD6IP,PDCD6,BCL2L11,TOMM6,TIMM23,ZBED6,TOM1L1,TOM1,BHLHE40-AS1,AP1M2,SAE1,DNM1L,NR1H3,TIMM23B,SCAMP2,SCAMP3,SNUPN,ADAM8,KIF20A,PREB,ARL4C,ARL4A,OPTN,ARFRP1,TENM1,CDK5,CALCRL,NUTF2,DDX39A,STX6,AP3S2,SRRM1,STAM2,CDKN1A,RAMP2,RAMP1,RAMP3,AKAP8,KATNB1,APBB3,VPS26C,TCIRG1,EMC8,CACNG3,CACNG2,CORO2B,RACK1,RAPGEF3,ARIH2,SEC24B,LYPLA1,TIMM17A,ECI2,COG5,TIMM44,NXF1,SEC23B,SEC23A,VTI1B,UNC13B,CIB1,IPO8,IPO7,PITRM1,ATG7,ANP32B,ARFGEF2,ARFGEF1,SLU7,CCT7,CCT4,CCT2,TRIM3,TXNIP,CENPF,EXOC5,MTX2,YKT6,CCT8,CETN3,AP4B1,SIX2,GIPC1,NUP50,AHCYL1,VAMP5,CFTR,SEC24A,ENTR1,CPLX1,RUVBL2,NMU,RAB10,YIF1A,CPSF4,DHRS4,RNPS1,EHD1,KDELR1,AP3M2,SEC61B,TOMM34,OS9,TMED2,LMAN2,ACOT2,YWHAQ,TMED10,RAB32,SLC27A2,KDELR2,KDELR3,TMED1,IFT27,RAB35,RAB31,WWP2,RAPGEF4,NUP42,ADCY5,KIF3A,CHGA,CAPN10,TBC1D8,PKIG,AP4S1,PTP4A3,RABL2B,RABL2A,SEC23IP,CHML,SEC63,PDCD10,SNX18,XPOT,CHP1,SNF8,IFT43,STX1B,SYNRG,TREX1,CHRM1,SGF29,VPS26B,LYST,VPS45,PARK7,COPE,SCAMP4,PHB2,EXOC3,GABARAP,U2AF2,SFT2D1,GABARAPL2,ADCY8,UCN3,C1QTNF3,ARHGAP33,EVI5L,ARL11,RAB3C,ADCYAP1,GRIN3B,AGAP2,AGAP1,RAB3IP,SSX2IP,AP2M1,AP1S1,AP3S1,UBE2J2,CLU,CLN3,LRRK2,CLTA,CLTB,SLC15A4,CLTC,ACOT4,TTC8,SLC51B,SNX20,TBC1D16,MIEF2,PLK3,RINL,ANKLE1,CNR1,ATP6V1G3,COL1A1,ARL8A,GOLT1A,UHMK1,CHMP4B,TANGO2,SGSM1,BBS5,AP1S3,ACVR1C,ZFAND2B,MTERF4,COMP,DNAJC19,FAM3D,COPA,CHCHD4,COPB1,ZDHHC19,RTP1,TRAM1L1,SLC9B2,ADORA1,GRPEL2,STXBP5,ADORA2A,CPT1A,VPS37A,ABRA,CRAT,DYNLL2,ADPRH,VTI1A,MAPK14,CSE1L,SYT9,PRICKLE1,CSK,CSNK2A2,GSG1L,TOM1L2,RUNDC1,EXOC8,ADRA2A,LCA5L,COMMD1,TTC30B,RAB6D,CTSD,DTX3L,ADRA2C,SCFD2,JAKMIP1,FAM53A,CEP120,TMEM167A,ATP6V0E2,VPS13B,FAM91A1,CYP51A1,AP2A1,DAB2,C11orf65,C12orf50,TAMALIN,AP2A2,SYNE3,TMEM30B,NOP9,TBC1D21,AP1B1,AP2B1,DENND1B,CNST,AP1G1,UBL4B,DDIT3,BBS12,LCA5,SLC30A8,SNX31,AFM,DLG2,DLG4,DMBT1,DNM1,DNM2,DPP4,DRD2,DRD3,DRD4,TOR1A,E2F1,E2F3,AGXT,ECH1,ECT2,ABCA1,SCAMP5,EIF2D,EFNA5,EGFR,EGR2,EHHADH,IMMP1L,RILPL2,PAOX,EIF4E,EIF5A,TTC21A,ELAVL1,U2AF1L4,RNF215,PIKFYVE,TVP23C,RAB12,CTTN,RANBP3L,ENSA,TSNARE1,DMTN,STOM,EPHA5,EPHX2,STX2,EPS15,ERBB2,AKT1,AKT2,F2R,F2RL1,ACSL3,TYSND1,ARL5B,TMED4,LRWD1,RFX6,FGA,FGB,FGG,CASC3,COG2,FKBP1B,COPZ1,COPG1,RAB11FIP2,FRMPD1,LMTK2,CILK1,NLGN1,SEC31A,DZIP1,MON1B,CLSTN1,ABLIM3,RPH3A,RUFY3,TRAK1,NCBP2,KIFAP3,RAB3GAP1,RAB18,CCT5,CEP131,RIMS1,RAB21,DOP1A,XPO7,MON2,SMG1,CLUAP1,TBC1D9B,GGA2,EMC1,ERC1,EXPH5,TBC1D2B,NACAD,TBC1D9,SNX13,MAPK8IP3,GGA3,NUP205,RFTN1,ATG4B,FAF2,PMPCA,ARL6IP1,MLC1,RRS1,XPO6,TBC1D1,NUP210,VPS13A,TBC1D12,EXOC6B,ARC,ASTN2,MTCL1,SCFD1,EXOC7,NUP160,SMG6,BICD2,EHBP1,KIF13B,DNAJC13,WASHC4,VPS39,VPS8,PPP1R13B,SMG5,ZDHHC17,ATP13A2,SIRT4,SIRT3,MLYCD,TMED3,GRIP1,AP4E1,TARDBP,ABCB9,ICMT,TRAM1,SEC61G,MACF1,SCRIB,SPIDR,RPL13A,TNPO3,ATP6V0A2,SNAPIN,WBP2,ARL2BP,AMACR,CORO1C,CD2AP,KPNA6,NUP62,RABGAP1,ARFIP2,SLC7A11,RAB38,NPAP1,ALOX5,LAMP5,ATP6V0D2,ATP6V1C2,ABL1,TMEM9,STXBP4,FYN,ZDHHC20,SNX32,ZDHHC24,ZDHHC23,MCOLN2,DYNLT2B,SNX33,TBC1D22A,RAB3GAP2,FBXO7,SVIP,RHBDD3,SAMM50,NIPBL,RAB26,COG4,WHRN,RPL36,MPC2,AHCTF1,POT1,MYRIP,PTPN23,NECTIN3,SEC31B,UNC50,NECAP1,CHMP2B,HINFP,CLIP3,TBC1D10B,GORASP2,UPF2,DNM3,RAB11FIP5,APPL1,HACL1,DECR2,GGA1,CHTOP,GAPVD1,TRAF3IP1,IFT172,ARL5A,B3GAT3,KCNG2,TSPAN17,VPS33B,ARFGAP3,SERGEF,GCG,GCK,GCKR,TIMM10B,TIMM13,TIMM10,TIMM9,TIMM8B,GDI2,GHSR,GIP,COPG2,GIPR,GJA1,SEC22A,AP3M1,AKAP8L,ANKRD1,NSG1,VPS41,LAMP3,CACNG5,CACNG4,ARRDC2,BBC3,SNX5,DENND2A,VPS4A,SERP1,ARFIP1,BBS9,CHMP2A,RABGEF1,DESI1,SGSM3,GLI3,GLP1R,HTRA2,PCLO,GLUD1,GOLGA2,GOLGA4,SFN,GPLD1,AQP11,ANG,SIAH3,ZDHHC22,NUDT7,ANGPT1,CAVIN1,EMC10,GPR27,RTP5,RGPD4,GPER1,RABL3,DPH3,COX18,POM121L12,FFAR1,TRARG1,ANK2,ANK3,SNX24,SPCS1,IFT81,SETD2,CHMP4A,PHPT1,TIMM21,CNIH4,RANGRF,SLC25A4,DNAJC15,NXT1,DDX25,GSK3A,GSK3B,ZDHHC1,SNX8,SNX10,RBM15B,CPSF1,SNX15,HOOK2,SNX11,SEC61A1,TIMM22,MDFIC,ACAA1,TNPO2,GZMB,H1-5,ANXA1,HADH,HCLS1,HFE,KCNIP3,EHD3,PIK3R4,HHEX,HIF1A,HIP1,HK1,HK2,HLA-DRB1,HMGCL,HMGCR,HNF4A,HNRNPA2B1,APBA1,APBA2,APBB1,HRAS,RAB37,AGFG1,HSD17B4,DNAJA1,HSPA1L,HSPA4,HSPA5,HSPA8,HSPA9,HSP90AA1,HSP90AB1,UBAC2,APOB,ICA1,GPIHBP1,HCAR2,RAB43,SLC35D3,ZDHHC21,IDE,IDH1,IDH2,NACA2,IFI27,RD3,IFIT1,RTP2,MTX3,APOD,IGF1,APOE,NUP43,RILPL1,TICAM2,BMP8A,IL1A,IL1B,IL1RN,IL6,IL10RA,IL12A,IL12B,IL13,INHBB,INS,INSIG1,PDX1,IRS1,ISL1,ITGA2,ITGAM,ITGB2,ITGB3,EIF6,ITPR1,ITPR2,ITPR3,JAK2,ARCN1,JUP,TRIM23,KCNA5,TBC1D10C,KCNB1,WASH3P,KCNC2,SVBP,ARF1,SFT2D2,MIA3,KCNE1,RAB15,KCNJ11,ARF3,USP17L2,ARF4,KCNN4,ARL4D,KCNS3,KIF3C,KIF5A,KIF5B,KIF5C,ARF5,ARF6,KPNA1,KPNB1,KPNA2,KPNA3,KPNA4,KPNA5,TNPO1,IPO5,KRT18,ILDR2,REP15,SERP2,RHOB,BLOC1S3,C1QTNF12,KTN1,MAFA,ARL5C,NUDT19,ARHGAP1,RPSA,LCP1,LEP,LIMS1,LLGL2,LLGL1,MYO18A,LMAN1,SNX19,ARL1,RAB19,TOMM5,SNX30,GOLGA7B,ARL2,KPNA7,ARL3,LRP1,LRP2,LRP5,DENND10,LTBP2,ARNTL,MIR130B,MIR146A,MIR148A,MIR93,M6PR,ARRB1,SMAD2,SMAD3,ARRB2,MAK,MAN1A1,MAP1A,MAPT,PIM3,MCC,MCL1,MDM2,RAB8A,MIA2,MIPEP,ACHE,AFDN,MMP12,CD200,MPV17,GET3,MAP1LC3C,OOEP,MTNR1B,MTTP,MTX1,MX1,MX2,MYH9,MYH10,MYO1C,MYO1D,MYO5A,MYO5B,MYO6,MYO7A,NACA,NCBP1,ATM,NEDD4,RPL10A,NEUROD1,NFKBIA,NGFR,ATP1B1,NKX6-1,NNAT,NMT1,NOS2,CCN3,NPC1,NPM1,NSF,NUCB1,NUP88,NUP98,OAZ1,OAZ2,OPRM1,OXA1L,OXCT1,SPRN,PAK1,ATP6V0A4,CALY,PAM,PRKN,PARD6A,TMED5,ACOX1,DERL2,TMED7,EMC9,WASHC3,FIS1,PAM16,GOLT1B,TVP23B,WDPCP,PCK2,NMD3,NDUFA13,PCM1,GAL,SH3GLB1,GOLGA7,PCNT,VPS28,CYB5R4,NAGPA,HAO2,CHMP1A,IPO11,ZDHHC2,COPZ2,EMC4,PCSK5,PIPOX,BET1L,DNAJC27,SLC15A3,ZDHHC3,FAM53C,REEP2,HOOK1,CDC40,UBR5,SNX7,SNX9,UBE2J1,CTDSPL2,HIKESHI,GTSE1,VTA1,VPS54,SIRT7,RAB14,PEX5L,RAB6B,UFM1,NBAS,ATP6V1H,GET4,DYNC2LI1,CHMP3,HSPB11,SUFU,CPSF3,VPS29,SELENOT,RAB23,GHRL,PDZK1,RAB8B,INPP5K,TM7SF3,PHAX,PEX1,PEX6,PEX7,PEX10,PEX12,PEX13,PEX14,PFKFB2,PFKL,ATP6V1A,ATP6V1B1,ATP6V1B2,PHYH,ATP6V0C,ATP6V1C1,ATP6V1E1,PIK3R1,PIK3R2,PKD1,PLA2G1B,ATP6V0B,LRP1B,NUP54,ATP6V1G2,STX18,PLEK,PLK1,ATP6V0A1,PMAIP1,PML,RAB4B,RAB24,CPSF2,FAM3B,TREM2,POLR2D,GDAP1,HAO1,ZFAND6,MIEF1,KRT20,NEURL1B,ATR,CCDC93,CCHCR1,EXOC6,TOMM7,SGTB,NDFIP2,TBC1D13,PPARD,CROT,PPARG,MED1,KIF1A,TMED9,RAB39A,LEPROT,CTSA,PPIA,TRPM4,PPID,AFTPH,BCAS3,VPS13C,SYTL2,NSUN2,ALKBH5,CMTM6,PPM1A,TESC,AUP1,PIH1D1,STX17,HEATR3,VPS37C,ATG16L1,RNF31,IFT57,CCDC186,ANO1,MAGOHB,DYNC2I1,WRAP53,PPP1R10,ZDHHC4,SDAD1,CEP55,SEC61A2,VPS13D,APPL2,GOLPH3L,ARL8B,BBS7,STEAP3,VPS53,UEVLD,FBXW7,CCDC91,PPP3CA,AP5S1,PPP3CC,WDR33,PPP3R1,LSG1,TBC1D2,TMCO6,PPT1,PPY,YOD1,AP1AR,STRADB,CAMK2N1,PARL,MACROH2A2,UBE2Q1,VPS50,FERMT1,PRKAA1,ZDHHC7,TBC1D22B,RAB20,NPLOC4,DENND4C,PEX26,IWS1,PKIA,FRMD4A,RBM22,IPO9,NDC1,NECAP2,WDR11,ARFGAP1,EDEM2,AP5M1,NUP133,AGK,TMEM30A,EXOC1,IFT122,EXOC2,PRKCA,RIOK2,PRKCB,PCID2,PRKCD,PRKCE,VPS11,PECR,SELENOS,EMC3,CENPJ,PRKCI,USE1,PRKCZ,ERBIN,RCC2,DMAP1,MAPK1,BCAP29,MAPK8,PRNP,PARD3,AZGP1,EIF4ENIF1,PSEN1,EIF5A2,SUCNR1,SAR1A,FMN2,EMC7,SPIRE1,IFT46,ENY2,MFF,ADAMTS9,BAAT,VPS35L,PARP11,RAB25,GOPC,NUP107,CHMP1B,PSMD9,SMURF1,ANKRD50,MCOLN1,BAD,CEMIP,SNX14,RCN3,RAB22A,MAVS,COG6,TBC1D14,SORCS2,WDR35,NLGN2,IFT80,ARRDC3,KIF17,RIC1,USP36,VPS18,CAMSAP3,EPB41L5,PTPN1,DENND1A,WDR19,G6PC2,PTPN14,PTPRN,PTPRN2,BARD1,BAX,BBS1,PEX19,PEX2,BBS2,PEX5,SRPRB,RHOU,BBS4,SELENOK,SNX6,RAB1A,RAB2A,RAB3B,RAB3IL1,RAB4A,RAB5A,RAB5B,RAB6A,RAB13,RAB27A,RAB27B,RABIF,RAB5C,RAC1,RAC2,RAF1,RANBP2,RANGAP1,RAP1A,RAP2A,RAPSN,CACNG8,CACNG7,PLEKHA1,SENP2,CPLX3,RBP4,BCL2,RDX,UPF1,REST,RFX3,EXOC4,SPCS3,RINT1,ABCE1,RPL3,RPL4,RPL5,RPL6,RPL7,RPL7A,RPL8,RPL9,RPL11,RPL12,RPL13,RPL15,RPL17,RPL18,RPL18A,RPL19,RPL21,RPL22,RPL23A,RPL24,RPL26,RPL30,RPL27A,RPL28,RPL31,RPL32,RPL34,RPL35A,RPL37,RPL37A,RPL38,BCS1L,RPL41,RPLP0,RPLP2,RPS2,RPS3,RPS3A,RPS5,RPS6,RPS7,RPS8,RPS9,RPS10,RPS11,RPS12,RPS13,RPS14,RPS15A,RPS16,RPS18,RPS19,RPS20,RPS21,RPS23,RPS24,RPS25,RPS26,RPS27A,RPS28,RPS29,RRBP1,RTN2,RYR2,SORT1,S100A13,SAA1,VPS52,CELA2A,SCP2,CCL5,BID,SDCBP,VIPAS39,NAPB,CHP2,NECAB3,SEC13,KIF13A,BLK,SEL1L,GOLPH3,SNX16,RTP4,MOAP1,LIN7B,RBSN,C17orf75,P3H1,DNAJC1,SFRP1,SRSF1,SRSF2,SRSF3,RAB17,RHBDF1,SRSF4,SRSF5,SRSF6,SRSF7,XPO4,SIL1,ZMAT3,AKTIP,ATG3,ZDHHC6,SCG5,SGTA,ITSN1,ARRDC5,VPS16,GORASP1,SHH,CTAGE1,SMYD3,IFT22,USP46,RANBP17,PINK1,SLC1A1,REEP1,ACD,VPS33A,NOL6,SLC2A1,SLC2A2,BMP4,NADK,BMP6,SLC12A2,SLC15A1,SLC15A2,SLC16A1,AACS,TRAK2,SMO,SNAP25,SNCG,SNX1,SNX2,BNIP3L,SORL1,SOX4,SP100,SPTBN1,SRC,SRI,SREBF1,SREBF2,SRP9,SRP14,SRP19,SRP54,BRAF,SRP68,SRP72,SRPRA,SSB,SSR1,SSR3,BRCA2,SSTR5,STAT3,STX1A,STX3,STX4,STX5,STXBP1,STXBP2,STXBP3,STYX,SUPT6H,ABCC8,VAMP2,SYK,TACR2,BTF3,TAP1,TAP2,HNF1A,HNF1B,TCF7L2,TCP1,DYNLT1,TERF1,TERF2,TERT,TF,TFAP2B,TFDP1,TFDP2,TFR2,TFRC,TGFB1,TGFB2,TGFB3,TSPO,TIAM1,SEC62,TLR2,TLR4,TNF,TNFAIP3,TP53,TP53BP2,TP73,TPR,HSP90B1,TRH,CCT3,TSC1,TSC2,TSG101,EIPR1,TTN,TUB,RGPD8,DNLZ,SLC15A5,TXN,U2AF1,UBA52,UBC,UBE2D3,UBE2G2,UBE2L3,UCP2,UFD1,UMOD,NR1H2,VPS51,USH2A,VEGFC,VGF,EZR,VIP,VLDLR,VSNL1,NSD2,GET1,XBP1,XPO1,YWHAB,YWHAE,YWHAG,YWHAH,YWHAZ,PTTG1IP,ZIC1,CACNA1A,CACNA1C,CACNA1D,CACNA1E,LAPTM5,TVP23A,EVI5,CACNB3,FZD5,SCG2,RAB7A,SLBP,NUP37,NABP2,ASPSCR1,ATG9A,MLPH,DERL1,GNPTAB,BAG6,DDX39B,THOC6,CPLANE2,RIPOR1,CORO7,TANGO6,SH3TC2,CHMP6,RHBDF2,DYNC2H1,PLEKHF2,ZDHHC14,IPO4,AAGAB,VPS37B,TBC1D17,ZFAND1,GRTP1,MICALL2,TTC21B,ARHGEF5,ZDHHC11,SNX22,RABEP2,PRR5L,NUP85,SYNDIG1,PDZD7,WLS,TTC26,SLC8B1,PGAP1,CALM1,ARL14,FRAS1,THOC7,ZC3H12A,IFT74,CEP290,FUZ,NUP214,RAB11FIP1,RUFY1,PHAF1,STAM,GRPEL1,CUBN,NCOA4,NDFIP1,CALM3,DUSP16,GRIP2,ACTN4,IFT88,PABPN1,CALR,GPR68,AP3B2,OR51E2,HM13,YIPF5,NDEL1,FIP1L1,SNX27,UNC93B1,AMN,CAMK2G,ZNF205-AS1,RAB1B,SYMPK,SEH1L,KIF18A,CANX,CLTCL1,ACOX2,ACOX3,RAB33B,EMC6,RILP,COG3,RTP3,DYNLRB2,DYNLRB1,ATG10,LONP2,RAB34,TBC1D10A,TSPAN10,SNX25,IMMP2L,PLA2G6,ADGRV1,FHIP1B,SLC10A7,ANKRD27,CASP8,ARL6,TOMM40L,SLC7A6OS,STX7,RGPD5,RHBDD1,ZDHHC18,FYTTD1,RPAIN,POLDIP3,UQCC2,NR0B2,VPS25,MON1A,SARNP,COG8,ARFGAP2,HOOK3,GNPAT,SYVN1,EFCAB7,DOC2B,SPIRE2,JAGN1,CASR,CAT,MGARP,PLEKHA8,UNC119B,FUT10,RAE1,SFT2D3,ADTRP,ATAD1,RAB2B,ATG4C,LTV1,SYTL1,ATG4D,DISP1,RANBP3,PEX3,DGKD,DDO,CAMK1,MICALL1,AGPS,DNAJC14,CEP295,AP3B1,BLZF1,THOC5,CAV1,KLF7,USO1,CADPS,NPFF,TP63,SSNA1,NUMB,DYNLL1,TNKS,IRS2,VAMP8,STX16,STX11,STX10,CBLB,SRSF9,CBLN1,HYAL2,MBTPS1,SNX4,SNX3,GBF1,MYOM1,ADAM9,RAB11A,SNAP23,NAPG,NAPA,LIN7A,HDAC3,CDK5R1,PER2,ZPR1,MCM3AP,AP1G2,AP1M1,HERC2,RAB29,BAIAP3,AP3D1,HPS4,ATG16L2,MVB12B,SEC16B,DYNC2I2,SELENBP1,ATP6V0E1,HAP1,PHLDB2,SYS1,SNX21,BRSK2,MACIR,MCFD2,ATP6V1E2,BMF,RPL14,AIP,YIF1B,DUOXA1,MCU,TIMM29,SYT7,LRSAM1,CCT6A,UNC119,USP6,AP5B1,ATP6V0D1,SEC22C,DERL3,RABEP1,LRP5L,PDCD5,SYNGR1,HGS,PKDCC,RSAD2,CD3G,YTHDC1,CHMP7,AP4M1,ARHGEF2,RASSF9,ZW10,ARRDC4,COG7,TTC30A,NOLC1,RAB11B,TMEM129,STRADA,CHMP4C,BBIP1,CACNA2D2,TIMM50,ITGB1BP1,ARRDC1,COPB2,SRSF11,OLFM2,TRIP11,HMGN3,MVB12A,VAMP3,SNAP29,TAOK2,RPL23,TBCK,RAB28,CADPS2,ADIPOQ,KIF3B,COG1,TGFBRAP1,ATP5IF1,POM121L2,SYTL3,CRIPT,CD33,HOMER3,PICK1,AKAP6,CABP1,CD36,STX8,AKAP5,SCARB2,RPH3AL,PMPCB,STXBP5L,CD38,NPEPPS,SCAMP1,VPS4B,GOSR1,BAG4,BAG3,APBA3,ATP6V1G1,MACROH2A1,VPS26A,CEP41,GOSR2,NR1D1,CLOCK,PREPL,KIF20B,PITPNM1,PDIA4,CARTPT,RAB36,ABCG1,NUP155,SEC24C,PPM1F,GCC2,CEP135,CD63,IPO13,FAM53B,CD68,NUP93,EMC2,EDEM1,TRAM2,RIMS2,HERPUD1,USP6NL,CD74,RAB11FIP3,IFT140,ACAP1,TCAF1,CD81,RIPOR2,EIF4A3,ATG13,TM9SF4,TBC1D5,SNX17,DHX38,KIAA0586,SPCS2,IST1,TOMM20,NUP58,PLEKHM1,C2CD5,C2CD2L,TOMM70,SEC24D,FCHSD2,TLK1,ZC3H11A,TBC1D4,POM121,SMG7,SNAP91,TECPR2,WASHC5,SGSM2,AP5Z1,RABGAP1L,ARHGAP44,SEC16A,MFN2,KIF14,MVP,NR1H4,NUP153,CDC42,DOP1B,THOC1,CDH1
cis-CpG	BP	positive regulation of organelle organization	564	545	2.05399e-08	1.74335e-06	PDCD6IP,BCL2L11,OCLN,DNM1L,ARPC5,ARPC4,ARPC3,ARPC1B,ACTR3,ACTR2,PPIF,ARPC2,RAD50,AKAP9,G3BP1,ABI2,WASF2,SORBS3,TENM1,CDK5,CALCOCO2,AKAP8,KATNB1,CCL26,NPM2,RAPGEF3,CDC42EP2,BAIAP2,ARPC1A,CCT7,CCT4,CCT2,CDC42EP3,SPAG5,RAD51AP1,CAMKK2,CCT8,CFL2,NES,NCKAP1,IQGAP2,SEPTIN9,ENTR1,WASF3,CCL27,RUVBL2,PPARGC1A,MLLT11,YWHAQ,FERMT2,DSTN,STMN2,WDR5,PRDM7,CDC42EP1,KAT7,CORO1A,PNKP,PARK7,SYNPO,LRRK2,JDP2,WHAMM,MIEF2,DNAI3,JMY,NEK7,SMCR8,SYT9,CSF2,CSF3,CARMIL2,CDC42EP5,CTBP1,CCN2,CTNNA2,CTNNB1,CEP120,ADRB2,SAXO1,DCN,DCTN1,DDX11,DHX36,SYNPO2,DLG1,DMRT1,DYNC1H1,DNMT1,DNMT3B,DRD3,E2F1,LPAR1,EDN1,EDN3,EGF,SDR16C5,PLD6,CTTN,TAPT1,EPHA1,ERCC1,EREG,AKT2,F2RL1,PTK2B,C6orf89,FER,FES,FGF8,MAPK15,MTF2,PPM1E,DZIP1,MORC2,ARHGEF15,MAPRE1,RAB3GAP1,SIRT2,SNW1,CCT5,PAXIP1,LIMCH1,CNOT1,KDM1A,SWAP70,TOGARAM1,SMC5,RTF1,CYFIP1,PLCB1,TASOR,ATMIN,CLASP1,PPP1R13B,SIRT1,BRD4,WBP2,CDC42EP4,NUP62,ARFIP2,ALOX15,CNOT6L,MTOR,ABL1,RICTOR,EPGN,RAB3GAP2,FBXO7,LMOD1,NIPBL,PRKD2,POT1,ATL3,SIN3A,SH2B1,AUTS2,CHTOP,PHF19,STAP1,GATA3,FBXO4,GNL3,FAM162A,GCG,KAT2A,AKAP8L,BBC3,ARFIP1,BMP10,BIN1,HTRA2,GMFB,SFN,GPER1,ANK1,NSMCE2,GRB2,GRN,RGCC,ARHGAP35,PYCARD,FHOD1,BRD7,GSK3A,GSK3B,GSN,GPSM2,ANAPC4,GZMB,H1-5,ANXA1,ANXA2,HCK,HCLS1,HTT,HIF1A,HNRNPA1,HNRNPA2B1,HNRNPD,HOXA13,HRAS,HSPA1A,HSPA1B,APOA1,ICAM1,ID1,FMN1,PFN3,IRGM,STRA8,IGF1,IGF2,ARPIN,IL1A,IL1B,ING2,INS,INSR,ISL1,JARID2,WASH3P,ARF1,KDR,KIF5B,ARF6,RHOA,MEIOSIN,RHOC,LCP1,LIF,LIG4,LIMK1,LMAN1,CHCHD10,ARL2,LRP5,MIR1-1,MIR144,ARRB1,SMAD3,SMAD4,MAP1B,MAPT,MAP3K4,MET,KMT2A,MMP9,MRE11,OOEP,LMOD2,MSX1,MUC1,MYB,MYO1C,MYOC,NBN,NCK1,ATM,DRG1,NEK2,NF2,NMT1,NOS1,CNOT2,NPHS1,NTF3,NTRK3,NUMA1,OPA1,WRAP73,P2RX7,NOX4,PAK1,PRKN,PARN,ASAP1,FIS1,ZBTB7B,SH3GLB1,NIN,NUSAP1,ZMYND10,SNX9,ANAPC5,ANAPC7,EVL,PPHLN1,SIRT6,PDGFB,PDGFRB,RTEL1,PFDN2,PFN1,PFN2,PHF1,PIP4K2A,PLA2G5,PLAUR,STX18,PLEK,SERPINF2,PMAIP1,PML,TREM2,WNT4,MIEF1,ATR,MAGEL2,MARCHF5,TMED9,MPHOSPH8,BCAS3,NSD3,PIH1D1,PHIP,PIWIL2,PPP1R10,ARHGEF10L,RIF1,VPS13D,RESF1,MNS1,PPP3CC,PPP3R1,AP1AR,SMPD3,CARMIL1,PKIB,CCDC88A,SLF2,ATF7IP,CDK5RAP2,PRKCE,CENPJ,BRK1,PRKD1,PRKCQ,MAPK1,MAPK3,BAIAP2L1,MAPK8,MAPK9,MAP2K7,LMOD3,RNF20,PROX1,SPHK2,SPIRE1,MFF,PRDM9,PDXP,ADCK1,CORO1B,BAD,ZNF304,CNOT6,CRACD,ELAPOR1,WDR35,SLAIN2,MIER1,MARK4,BAK1,BAX,PXN,BBS4,RAC1,RAD21,RALB,RB1,PRDM12,TRPV4,BCL2,TRIM27,BCL6,RP1,RPS3,CLIP1,S100A10,CCL11,CCL21,CCL24,BID,CX3CL1,BIK,SDC1,SDC4,SDCBP,MOAP1,SFRP1,C15orf62,ZDHHC6,PINK1,ACD,SMARCB1,SNCA,FSCN1,BNIP3,BOK,SPAST,SRC,BRCA1,SREBF1,SSBP1,AURKA,SURF4,BTC,SYT1,TAC1,TADA2A,TAL1,TCP1,TEK,TERF2,TESK1,TFDP1,TFDP2,TGFA,TGFB3,TGFBR1,TNF,TP53,TP53BP2,TP73,TPM1,TPR,CCT3,TSC1,UBE2B,UBE2N,UVRAG,VASP,VDAC1,VEGFA,VIL1,WNT5A,WNT11,XRCC5,YWHAB,YWHAE,YWHAG,YWHAH,YWHAZ,ZNF205,NABP2,NELFE,FYCO1,MUL1,HMBOX1,KCTD17,KATNBL1,PIP4K2C,ARHGEF5,SYNPO2L,ANKRD53,BAIAP2L2,FUZ,TET1,WDR61,TNKS2,DDHD1,LNPK,CDT1,SHCBP1L,ARPC5L,SETDB2,PIP4K2B,ULK1,CASP8,SLF1,NCK2,SLX4,DOC2B,SPIRE2,CUL3,GLYR1,MGARP,PSRC1,GPR65,CEP295,SCIN,MAPKAPK5,CAV3,TP63,DYNLL1,TNKS,BECN1,CDC23,HRK,TNFSF10,ACTN2,NRP1,CDK5R1,SYNJ1,SPHK1,CDC16,CCNB1,WASF1,WASL,NAV3,FCHSD1,RPS6KA4,HAP1,HIP1R,SEMA5A,BMF,MCU,LRSAM1,CCT6A,PDCD5,MYLK3,AURKB,NAF1,RPS6KA5,ITGB1BP1,TADA2B,ATP5IF1,CD28,PAXBP1,PICK1,ROCK2,VPS4B,BAG4,GMFG,MACROH2A1,MAD2L1BP,CD47,ARHGEF10,CTR9,PPM1F,CEP135,CROCC,ESPL1,SART3,CCP110,DLGAP5,RNF40,C2CD5,SETDB1,FCHSD2,SEPTIN7,WASHC5,G3BP2,PAN2,WDR1,CDC27,CDC42
cis-CpG	BP	cell morphogenesis involved in neuron differentiation	551	534	2.40303e-08	2.02869e-06	CDH2,CDH4,RANBP9,DNM1L,CDH11,UST,ACTR2,ABI2,PLXNC1,FARP1,ADAM10,CDK5,FLOT1,SEMA3A,TUBB3,ADARB1,SEC24B,OLFM1,BAIAP2,STK25,SEMA6C,SEMA6B,SEMA4F,SEMA4D,SEMA4B,SEMA3C,PDLIM5,B3GNT2,ADCY1,TBR1,CFL1,CHL1,FRS2,RAB10,AFG3L2,VAX1,TRIOBP,LZTS1,CHN1,LYPLA2,C12orf57,TWF2,CHRNA3,CHRNA7,CHRNB2,SLITRK1,ARHGAP33,ZFYVE27,LRRK2,NTN5,CNP,VSTM2L,EMB,UNC5D,CRABP2,CREB1,CRMP1,CHODL,CSF1R,CTNNA2,CTNND2,TTL,GDF7,CUX1,CNTN4,C8orf37,DAB1,DAG1,DBN1,DCC,DHX36,DLG4,DLX5,DNM2,DOK1,DPYSL2,DRD2,DSCAM,EFNA1,EFNA3,EFNA4,EFNA5,EFNB2,EFNB3,CELSR2,MEGF8,EGR2,EPHA2,EIF4G2,FBXO45,MARK2,CTTN,C9orf72,EPHA1,EPHA3,EPHA4,EPHA5,EPHA7,EPHA8,EPHB1,EPHB2,EPHB3,EPHB4,EPHB6,ERBB2,EVX1,EXT1,ALCAM,UNC5B,DOK6,PHACTR1,LHFPL5,SEMA3D,FGF8,FGFR2,LMTK2,NTNG1,SLITRK3,NLGN1,ZNF365,FOXG1,RUFY3,BTBD3,SHANK2,FOXD1,RAB21,PALLD,USP33,TNIK,ZSWIM8,HECW1,MYCBP2,SARM1,FSTL4,SPART,NFASC,PLXND1,DIP2A,CYFIP1,ARC,COBL,KIF13B,CUX2,NEDD4L,SZT2,FN1,OBSL1,ZDHHC17,MACF1,MAPK8IP2,RBFOX2,LPAR3,PLXNB2,FLRT3,FLRT2,ABL1,FYN,GAB1,NGEF,VAX2,WHRN,SIN3A,GAP43,TSKU,NSMF,SIPA1L1,SS18L1,SLITRK5,DNM3,AUTS2,TANC2,TIAM2,GATA3,NKX2-8,FBXW8,GBX1,GBX2,GDNF,GFRA1,GFRA2,GFRA3,NPTN,FOXB1,DISC1,CNTN6,GLI2,GLI3,GOLGA4,GPC1,OR10A4,LAMA1,EPHA10,EPHA6,TPRN,ANK3,GRB2,GRB7,GRB10,DBNL,ARHGAP35,GSK3B,ANAPC2,EEF2K,TLX2,HOXA2,APBB1,HES1,HSP90AA1,HSP90AB1,ID1,BARHL2,ACTBL2,APOE,APP,ISL1,ITGA4,ITPKA,DRAXIN,KIF5A,KIF5B,KIF5C,RHOA,FEZF1,LAMA2,LAMA3,RHOG,LAMA5,LAMB2,LAMC2,STMN1,ARHGDIA,LHX1,LIMK1,RHOH,LLGL1,LMX1A,LRP1,LRP4,CAPRIN1,SMAD4,MAG,MAP1A,MAP1B,MAP2,MAP6,MAPT,MEF2A,MEF2C,RAB8A,MT3,MYO7A,NCAM1,RERE,NEDD4,ATOH1,NEFH,NEFL,NEO1,NFATC4,NFIB,NGF,NGFR,NKX6-1,NOTCH1,NOTCH2,NOTCH3,NPTX1,SLC11A2,NRCAM,NRTN,NTRK1,NTRK2,NR4A2,RNF165,OMG,OPA1,OTX2,PAFAH1B1,MINK1,PAK1,PAK2,NEUROG3,PAX2,SHANK1,WDPCP,ATL1,SS18L2,NIN,CDKL3,SPTBN5,TRPV2,EVL,DCDC2,ATP8A2,PIK3CA,PIK3CB,PIK3CD,PIK3R1,PLCG1,SHC3,PLS1,PLXNA1,PLXNA2,PLXNB1,SEMA5B,ROBO4,POU3F2,POU4F1,POU4F2,POU4F3,TMEM106B,KIF1A,SEMA4C,YTHDF1,ABITRAM,FEZF2,MAP1S,PPP3CA,PPP1R9A,DOCK10,DOK4,ENAH,PRKCA,DOK5,PRKCQ,MAPK1,MAPK3,MAPK7,MAP2K1,PSPN,PARD3,RELN,PSEN1,DPYSL5,SEMA3G,LHX9,PARP6,RTN4,PTCH1,PTEN,LRTM1,DSCAML1,AMIGO1,PTK2,KIDINS220,ADGRB1,HECW2,IGSF9,SEMA6A,DIP2B,ISLR2,PTN,ZSWIM5,ZSWIM6,LRRC4C,SHTN1,ADGRB3,SEMA4G,SPTBN4,PTPRA,PTPRD,PTPRM,PTPRO,PTPRS,NECTIN1,RAC1,RAC2,RAP1GAP,RAP2A,RB1,NTN4,LGR6,BCL2,RET,RNF6,ROBO1,ROBO2,RPL24,RYK,BDNF,S100A6,S100B,SCN1B,SDC2,CXCL12,TNN,SEMA3F,GFRA4,SEMA4A,ROBO3,GRXCR2,DRGX,SHC1,GORASP1,SHH,SHOX2,SIAH1,ISL2,NIBAN2,BCL11B,SKIL,RTN4R,ZSWIM4,LRTM2,BMP7,BMPR1B,SLIT1,SLIT3,BMPR2,CAPRIN2,TRAK2,SMO,SOD1,SOS1,SPAST,SPP1,SPTA1,SPTB,SPTBN1,SPTBN2,SRC,SRF,STK11,STXBP1,BSG,CNTN2,TBCD,THY1,TIAM1,NKX2-1,NR2E1,TNR,TOP2B,TPBG,TRIO,TRPC6,CRPPA,UBE3A,CLRN1,VASP,VCL,VEGFA,EZR,VLDLR,WNT3,WNT5A,WNT7A,YWHAH,LRP8,CXCR4,SEMA3B,METRN,TCTN1,FZD3,FBXO31,PDZD7,SEMA6D,SPG11,LHX3,PREX2,SRCIN1,RND2,NDEL1,CAMK2B,PICALM,DTNBP1,ANKRD27,ULK1,SLITRK6,BRSK1,PARD6B,NTNG2,MYPN,SEMA7A,MFSD2A,LINGO1,PPFIA2,SHANK3,DOCK7,KNDC1,UNK,TMEFF1,KLF7,UNC5C,NUMB,IRS2,RAB11A,NRP2,NRP1,SYNGAP1,CCK,CDK5R1,CCKAR,PHOX2B,WASL,WNT3A,LHX4,KALRN,BRSK2,UNC5A,SEMA5A,DOK2,ARTN,PLXNA4,NEXN,BOC,MAP3K13,DCLK1,LGI1,CDHR1,NOG,RPS6KA5,NUMBL,PDLIM7,B4GALT6,B4GALT5,TAOK2,SLIT2,SLC9A3R1,NRXN3,NRXN1,NTN1,FEZ2,FEZ1,RAPGEF2,ULK2,SEMA3E,RIPOR2,LZTS3,IST1,CUL7,GAB2,KIAA0319,PLPPR4,ARHGAP44,CDC42
cis-CpG	MF	enzyme regulator activity	1151	1090	2.4295e-08	2.37212e-06	ABI1,TANK,TEN1,ARHGEF33,TOM1L1,SH2D3C,SH2D3A,CST8,DNAJB6,MRLN,LRCOL1,PPP1R2P1,SAE1,DNM1L,PREB,RASGRP1,FAM13A,FARP1,TNK2,CDK4,PSMD14,TRIB1,RCAN2,RASGRP2,SPRY2,CDKN1A,DENND4A,CDKN1B,CDKN1C,CDKN2A,DNAJA2,KATNB1,CCNO,CDKN2D,NOD1,DLC1,RACK1,WFDC2,RAPGEF3,CDC42EP2,VAV3,TAB1,SEC23B,SEC23A,CIB1,HYOU1,IPO7,PITRM1,LAMTOR5,ARFGEF2,ARFGEF1,AHSA1,HEXIM1,TXNIP,RGS14,NPRL2,SPINT2,GNB5,NRG3,CTSC,ARPP19,IQGAP2,HSPH1,NOXA1,SPINT3,FRS2,PPP1R17,CLPX,SMR3B,MALT1,MMP24,RUNDC3A,DBF4,RALBP1,PRDX3,CCNI,GCN1,SPINK5,LILRB4,RCBTB2,ADAP1,RIPK3,RCC1,ADRM1,RAPGEF4,DNAJB4,CIT,CEP43,RCAN3,FAF1,TBC1D8,PKIG,AKAP13,AKAP11,CHML,CHN1,POLG2,CHN2,CHP1,PARK7,AZIN2,ELFN2,CISH,ARHGEF25,ARHGAP33,EVI5L,RASGRP4,PHACTR3,PABIR1,CKS1B,CKS2,APOA5,PPP1R27,ACAP3,ARAP2,ARAP1,AGAP2,AGAP1,AGAP3,WFIKKN1,RAB3IP,TAGAP,AGAP11,SERPINA3,DNAJC24,CLPS,LRRK2,FGD4,SOCS4,NOXO1,HEXIM2,WFIKKN2,WDR81,TBC1D16,PCP2,RINL,IQGAP3,ARHGEF19,WFDC12,COL4A3,TBC1D20,CSTL1,CST9L,CST9,SGSM1,ANKRD54,COL6A3,COL7A1,AHSA2P,DNAJC19,CPEB2,COX6A1,COX6A2,GRPEL2,STXBP5,CD109,CPN2,WFDC3,SMCR8,CST11,SIRPA,R3HDML,ADPRH,DUSP19,ARHGAP42,A2ML1,CSN2,SERPINA12,PPP1R36,CSNK2B,PIK3R6,CST1,RUNDC1,CST2,CST3,CST4,CST5,CST6,CSTA,CSTB,WFDC5,HSCB,CCNYL1,CTSH,PPP1R1C,DTX3L,PPP4R2,FGD5,ADRB1,RASGEF1B,DAB2IP,SPINK13,PLEKHG4B,SH3RF2,DAD1,DENND5B,DGKQ,TBC1D21,DAXX,SPRED1,DENND2C,DENND1B,TOR1AIP2,CALML6,WFDC13,DDOST,CDC20B,DFFA,DMPK,DOCK1,DOCK2,DOCK3,DPEP1,RCAN1,AGT,ECT2,PGAM5,EEF1B2,EEF1D,EFNA5,EGF,EGFR,DCP1B,EIF2B1,AHSG,EIF5,SERPINB1,NLRP7,A2M,ABCA2,SPRED2,MARK2,FLCN,ARHGAP27,DENND6A,RANBP3L,ENSA,C9orf72,EPO,ERBB3,AKT1,ERCC6,ESR1,F2,ALDH1A1,FBLN1,CCNY,RASGEF1A,SPATA13,FGD2,PI16,PHACTR1,PPP1R35,RASA3,LMTK2,NLRP1,PPP6R1,DENND3,ARHGEF15,CARD8,RAB3GAP1,TPX2,RIMS1,WDTC1,TBC1D9B,MYCBP2,ARHGAP26,SIPA1L3,MCF2L2,TBC1D2B,RAP1GAP2,ANKLE2,SSPOP,TBC1D9,RGL1,FAF2,PSME4,TBC1D1,TBC1D12,PLCB1,DENND5A,MCF2L,DNMBP,DOCK9,FN1,ARHGEF12,ARHGEF18,SRGAP2,CABIN1,ARHGAP45,ACAP2,PIK3R5,PSD4,ARL2BP,SH3BP1,RABGAP1,HSPBP1,PPP1R15A,SH3BP4,ARHGAP8,BCL2L13,ALK,ALOX5AP,SPDYA,RICTOR,RASGEF1C,ELMOD2,SERPINA11,ARHGAP30,TBC1D22A,RASGRP3,RAB3GAP2,NGEF,TNFAIP8,PRDX5,PLEKHG4,AMBP,POT1,ALS2CL,WFDC11,BOD1L1,GAPDH,IBTK,TBC1D10B,SIPA1L1,PPP1R16B,GPSM1,TOR1AIP1,GAPVD1,B3GAT3,TIAM2,FBXO8,FBXO5,ARFGAP3,SERGEF,GCHFR,GCKR,NUPR1,PPP1R14B,RGS17,PCOLCE2,GREM1,GDI2,RGL4,DAOA,SMR3A,FETUB,CNPPD1,CYTH4,DENND2A,CPAMD8,ARHGEF16,SPINK4,GCLM,ANGPTL3,RABGEF1,SGSM3,BIN1,MAT2B,GM2A,GMFB,GNAQ,GNAS,WFDC10B,SFN,BOD1L2,HMSD,PPP1R37,ALKAL2,RGPD4,SH3PXD2B,CRB2,GPS1,GPS2,RAPGEF1,TRIB2,LAMTOR2,GIT1,RGCC,DBNL,ABR,WDR91,ARHGAP35,RANGRF,DNAJC15,PYCARD,RACGAP1,GRM5,GRM7,CXCL1,GSTP1,GTF2H4,GUCA1A,GUCA1B,GUCA2A,GUCA2B,GPSM2,DNMT3L,ANXA1,ANXA2,ANXA2P2,SERPIND1,ANXA3,ANXA4,ANXA5,NRG1,HMGB1,APAF1,APC,HPS1,AGFG1,AGFG2,HRG,SERPINA9,BIRC2,DNAJB2,DNAJA1,HSPB2,BIRC5,HSP90AA1,HSP90AB1,DNAJB1,APLP2,APOA1,HTR2B,APOA4,APOBEC1,CLPSL1,COL28A1,APOC1,ARHGAP40,APOC2,APOC3,IRGM,ECT2L,APOE,IGF2,IGFBP3,APOH,APP,IL2,INCENP,CXCL10,ITIH1,ITIH2,ITIH3,ITIH4,JUN,TRIM23,TBC1D10C,ARF1,SIMC1,KNG1,IPO5,INCA1,C3P1,INKA1,CLPSL2,LAMTOR4,ALKAL1,SERPINA2,GDPGP1,PINLYP,SPINT4,ARHGAP1,ELFN1,ARHGAP5,LGALS3,ARHGDIA,ARHGDIB,ARHGDIG,RHOH,LLGL2,LLGL1,ARL1,ST20,LPA,ARL2,LRP6,SPINK6,DENND10,LTC4S,LTF,ARRB1,SPINK14,MAL,DENND6B,MGAT5,MGST2,MMP15,MMP16,MMP17,MNAT1,CARD17,CCDC88C,MT3,MYBPC3,SERPINC1,MYO9A,MYO9B,PPP1R12A,PPP1R12B,NAIP,NCF2,NCF4,NCK1,NF1,NGF,ATP1B1,ATP1B2,NKX3-1,ATP1B3,NOTCH1,FXYD2,NPM1,ATP2A3,NUCB1,NUCB2,ATP2B4,OAZ1,OAZ2,ATP4B,PEBP1,FURIN,SERPINE1,SERPINB2,ITSN2,PAK2,ARHGEF4,ASAP1,SPOCK3,SERPINA5,PI15,RPS27L,APH1A,PCNA,ANGPTL4,SERPINA10,PCOLCE,RAPGEFL1,PLCE1,CRIM1,TBC1D7,GMIP,FAM13B,PDC,FZR1,TAOK3,UCHL5,ANGPT4,PPME1,PRKAG2,PDE6D,PDE6G,PDE6H,HACD3,LARS1,GSKIP,PDGFB,MBIP,AZIN1,ATP6V1H,STYXL1,OAZ3,PDPK1,GPRC5B,CAB39,RAPGEF6,GHRL,SERPINF1,CALML5,PFN1,SERPINA1,PI3,SERPINA4,SERPINB5,SERPINB6,SERPINE2,SERPINB8,SERPINB9,SERPINB10,SERPINI1,SERPINB13,SERPINI2,PIK3CA,PIK3R1,PIK3R2,SERPINF2,PRKAG3,PLXNB1,ERRFI1,DPM3,DNAJC10,RIN2,ETAA1,MTMR12,UGT1A8,UGT1A7,CCNJ,UGT1A1,TBC1D13,FAM20A,CTSA,PPP1R12C,BCAS3,EPS8L1,DUS2,PARP16,THG1L,PINX1,TESC,AUP1,LAMTOR1,PPP1R1A,PPP1R2,AVP,PPP1R7,RALGPS2,ARHGAP17,PPP1R10,ELP3,ARHGEF10L,PPP2R1A,RIC8B,PPP2R1B,PPP2R2A,PLEKHG6,PPP2R2B,PPP2R2C,PPP2R3A,PTPA,PPP2R5A,WDR41,PPP2R5B,PPP2R5C,PPP2R5D,CWF19L1,PPP2R5E,PPP6R3,FBXW7,TBC1D19,PPP4C,PPP3R1,PPP3R2,TBC1D2,PPP4R1L,CAMK2N1,GPRC5D,ELMOD1,BMP2K,ASAP3,DOCK10,TBC1D22B,DEPDC1,DENND4C,PKIA,PKIB,ARHGEF40,CCDC88A,PRKAG1,PRKAR1A,ARFGAP1,PARVA,PRKAR1B,PRKAR2A,PRKAR2B,FGD6,DEPDC1B,PRKCD,DCP1A,ADAP2,PRKCE,ARHGAP15,PPP2R2D,PSENEN,GPRC5C,RCC2,INKA2,MAPK8,MAP2K1,MAP2K2,EIF2AK2,DNAJC3,PRNP,KIAA1217,PROS1,PRPSAP1,PRPSAP2,PSAP,PSD,BCCIP,CDC42SE1,WRNIP1,LXN,CCNL1,PSMD1,PSMD2,PSMD3,EPPIN,RGL3,RALGAPA2,DENND11,BAD,PSME1,PSME2,ARFGEF3,BAG1,CBX8,PTGIR,BIRC6,TBC1D24,KIDINS220,ARHGAP31,RPTOR,SRGAP1,TBC1D14,TAOK1,SIPA1L2,ARHGAP20,DOCK6,PREX1,ARHGAP21,RIC1,FNIP2,ARHGAP23,PTN,ALS2,ADGRB3,DENND1A,PPP4R4,TRIB3,CCAR2,WFDC1,NLRC4,ARHGAP22,MYOZ1,PZP,RGL2,RAB3IL1,RAB4A,RABIF,RAC2,RAF1,RALGDS,RANBP1,RANBP2,RANGAP1,RAP1A,CARD18,RAP1GAP,RAP1GDS1,RARRES1,RASA1,RASA2,RASGRF1,RASGRF2,CCND1,RCVRN,RFC1,RGS1,RGS2,RGS3,RGS4,RGS7,RGS10,RGS12,RGS16,RING1,RNH1,ABCE1,RIC8A,SMAP1,ROCK1,RPL5,BCR,RPL11,RPS6KA1,RPS7,RTKN,SAG,SBF1,CCL5,CCL8,UBE2O,GPSM3,PRSS22,VSIR,DNAJC1,MLST8,SFRP2,ARHGEF28,ARHGAP9,SIL1,ARAP3,SCG5,CCNI2,ITSN1,SPINK8,SERPINE3,SMAP2,EPS8L2,P2RY12,RASAL3,SIPA1,SKI,BMP2,PINK1,WNK1,UBE2Z,AGAP7P,SLN,SLPI,PHACTR4,MTMR9,SNCB,SNCA,BNIP2,SOS1,SOS2,FOXL2,SPINK1,SPINK2,SPINT1,SPP2,SPOCK1,DENND2B,STK3,STK4,STK11,STX4,STYX,BST2,TBCD,TBXA2R,PPP1R11,TMBIM6,TFPI,THY1,TIAM1,TIMP2,TIMP3,TIMP4,SERPING1,TP53,C3,C4A,TRIO,C4B,TSC1,TSC2,C5,RGPD8,UBE2L3,UCN,SCGB1A1,VAV1,VAV2,VIL1,WARS1,WNT11,XRCC5,YWHAB,YWHAG,EVI5,BRPF1,BIRC7,CCNJL,ARHGAP10,PPP1R3B,PRKRIP1,TBC1D17,TEFM,GRTP1,TFPI2,ARHGAP28,ARHGEF5,PDZD3,RABEP2,RIN3,CCNP,DENND1C,DENND2D,DOCK5,CALM1,PIF1,DBF4B,PREX2,GRPEL1,SHOC2,CALM2,SRCIN1,ARHGAP39,ITIH5,CYB5B,CALM3,SH3BP5L,CALML3,TCL1A,NPRL3,ANP32E,CAB39L,CCNL2,DOCK8,PPP1R14C,SBF2,SPRY4,CAPN3,CAST,CASP1,APH1B,ARHGAP24,CASP3,RAMAC,PARP9,SESN2,TBC1D10A,OBSCN,ADGRV1,ANKRD27,BCAR3,SYDE2,PPP1R1B,ANXA9,SLA2,CASP9,RGPD5,GARNL3,MON1A,RECK,ARFGAP2,RASAL1,NSMAF,SLX4,AFAP1L2,SPINK7,PPP1R9B,RGS5,ARHGEF39,PPP1R15B,RANBP3,ARHGAP19,PPP1R16A,PIK3R3,CST7,SYDE1,RGS8,DOCK7,ITPRIP,MADD,CAV1,PRKRA,RGS20,LAMTOR3,SOCS1,DYNLL1,SERPINA6,HYAL2,SERPINH1,SERPINB7,URI1,GBF1,TNFSF14,RGS11,RGS9,DPM2,IQGAP1,NRP1,SYNGAP1,SOCS2,CFLAR,KAT2B,CDK5R1,ASAP2,CCKBR,ARHGEF7,KRIT1,EIF2B3,EIF2B2,EIF2B5,CCNA2,CCNA1,CCNB1,BCL10,CCNC,HERC2,HERC1,CCND2,BTRC,CCND3,WASL,UMODL1,SERPINB12,SERPINB11,HPS4,CCNE1,FGD3,CCNF,PAPLN,NOL3,KALRN,CCNG1,WFDC8,MAP3K14,SOCS3,BRSK2,CCNT1,CCNT2,GPRC5A,STARD13,DNAJA3,USP14,USP6,BOD1,CCNB2,CCNE2,RABEP1,PDCD5,EBAG9,NLRP12,ARHGEF2,CALML4,MTSS2,PTTG1,STRADA,MOB1B,CYTH3,CYTH2,CYTH1,ITGB1BP1,SOCS6,KLF4,GTF3C4,RPL23,SLIT2,TBCK,ARHGAP18,PLAA,CD27,ATP5IF1,CAMK2N2,ARHGAP29,ARHGAP12,PPP1R14A,RASAL2,SH3BP5,CABP1,MAPK8IP1,PSMF1,STXBP5L,BAG5,BAG4,BAG3,BAG2,GMFG,APBA3,MACROH2A1,VPS9D1,RIN1,TCL1B,RGS6,ARHGEF10,IKBKE,SH3PXD2A,FNIP1,RALGPS1,SOCS5,DEPDC5,RAPGEF2,PPP6R2,USP6NL,DOCK4,ARHGAP32,ACAP1,PHACTR2,RAPGEF5,TBC1D5,DAZAP2,SPOCK2,GIT2,ARHGEF11,RGP1,ARHGEF17,ZEB2,ELMO1,FARP2,PPP1R26,PSMD6,TBC1D4,SRGAP3,SGSM2,DENND4B,CDC20,RABGAP1L,ARHGAP44,IQSEC1,ARHGAP25,PPP4R1,CASP8AP2
cis-CpG	BP	neuron projection morphogenesis	614	593	3.12612e-08	2.62511e-06	CDH2,CDH4,RANBP9,DNM1L,CDH11,UST,ACTR2,ABI2,PLXNC1,FARP1,ADAM10,CDK5,FLOT1,SEMA3A,TUBB3,ADARB1,OLFM1,BAIAP2,STK25,SEMA6C,SEMA6B,SEMA4F,SEMA4D,SEMA4B,SEMA3C,DPYSL4,PDLIM5,POSTN,B3GNT2,ADCY1,TBR1,CFL1,CHL1,NCKAP1,FRS2,RAB10,AFG3L2,VAX1,LZTS1,KLK8,CHN1,LYPLA2,C12orf57,TWF2,CHRNA3,CHRNA7,CHRNB2,SLITRK1,RNF157,ARHGAP33,ZFYVE27,LRRK2,NTN5,CNP,SYT2,VSTM2L,EMB,ADORA2A,UNC5D,CRABP2,CREB1,CRMP1,CHODL,CSF1R,CTNNA2,CTNNB1,CTNND2,TTL,GDF7,CPNE9,CUX1,CNTN4,DAB2IP,DAB1,DAG1,DBN1,DCC,DHX36,DLG4,DLX5,DNM2,DOK1,DPYSL2,DRD2,DSCAM,DVL2,DVL3,EFNA1,EFNA3,EFNA4,EFNA5,EFNB2,EFNB3,CELSR2,MEGF8,EGFR,EGR2,EPHA2,EIF4G2,FBXO45,MARK2,EMX1,CTTN,C9orf72,EPHA1,EPHA3,EPHA4,EPHA5,EPHA7,EPHA8,EPHB1,EPHB2,EPHB3,EPHB4,EPHB6,ERBB2,EVX1,EXT1,ALCAM,UNC5B,DOK6,PHACTR1,NYAP1,SEMA3D,FGF8,FGFR2,LMTK2,NTNG1,SLITRK3,NLGN1,ZNF365,FOXG1,RUFY3,BTBD3,SHANK2,FOXD1,RIMS1,RAB21,PALLD,UNC13A,MYO16,USP33,TNIK,ZSWIM8,HECW1,MYCBP2,SARM1,FSTL4,SPART,NFASC,PLXND1,EPB41L3,DIP2A,CYFIP1,ARC,COBL,KIF13B,CUX2,NEDD4L,SZT2,FN1,OBSL1,SRGAP2,ZDHHC17,DICER1,GRIP1,MACF1,MAPK8IP2,RBFOX2,LPAR3,PLXNB2,FLRT3,FLRT2,FLRT1,ABL1,FYN,GAB1,NGEF,VAX2,SIN3A,GAP43,TSKU,NSMF,SIPA1L1,SS18L1,CNTNAP2,SLITRK5,DNM3,AUTS2,TANC2,TIAM2,GATA3,NKX2-8,FBXW8,GBX1,GBX2,GDNF,GFRA1,GFRA2,GFRA3,GJA1,NPTN,FOXB1,DISC1,CNTN6,GLI2,GLI3,GOLGA4,GPC1,GPM6A,OR10A4,LAMA1,EPHA10,EPHA6,ANK3,GRB2,GRB7,GRB10,DBNL,ARHGAP35,GSK3B,ANAPC2,EEF2K,PACSIN1,MNX1,TLX2,HOXA2,APBB1,HSP90AA1,HSP90AB1,ID1,BARHL2,OSTN,ACTBL2,APOE,APP,ISL1,ITGA1,ITGA4,ITPKA,DRAXIN,KIF5A,KIF5B,KIF5C,RHOA,FEZF1,LAMA2,LAMA3,RHOG,LAMA5,LAMB2,LAMC2,STMN1,ARHGDIA,LHX1,LIMK1,RHOH,LLGL1,LMX1A,LRP1,LRP2,LRP4,CAPRIN1,SMAD4,MAG,MAP1A,MAP1B,MAP2,MAP6,MAPT,MEF2A,RAB8A,MOV10,EIF2AK4,MT3,MYO9A,NBL1,NCAM1,RERE,NEDD4,ATOH1,NEFH,NEFL,NEO1,NFATC4,NFIB,NGF,NGFR,NKX6-1,NOTCH1,NOTCH2,NOTCH3,NPTX1,SLC11A2,NRCAM,NRTN,NTF3,NTRK1,NTRK2,NR4A2,RNF165,OMG,OPA1,OTX2,PAFAH1B1,MINK1,PAK1,ITSN2,PAK2,NEUROG3,PRKN,PAX2,SHANK1,ATL1,SS18L2,NIN,CDKL3,SPTBN5,TAOK3,TRPV2,EVL,DCDC2,SYT17,ATP8A2,PIK3CA,PIK3CB,PIK3CD,PIK3R1,BCL11A,PLCG1,SHC3,PLXNA1,PLXNA2,PLXNB1,SEMA5B,ROBO4,POU3F2,POU4F1,POU4F2,POU4F3,TMEM106B,KIF1A,SEMA4C,YTHDF1,ABITRAM,FEZF2,MAP1S,PPP3CA,IMPACT,PPP1R9A,DOCK10,DOK4,ENAH,PRKCA,DOK5,PRKCQ,PRKCZ,MAPK1,MAPK3,MAPK7,MAP2K1,PSPN,PARD3,RELN,PSEN1,DPYSL5,SEMA3G,PAK6,LHX9,PARP6,RTN4,SMURF1,PTCH1,PTEN,LRTM1,DSCAML1,AMIGO1,PTK2,KIDINS220,ADGRB1,HECW2,IGSF9,TAOK1,SEMA6A,DIP2B,ISLR2,NYAP2,PTN,ZSWIM5,ALS2,ZSWIM6,LRRC4C,SHTN1,CPNE5,ADGRB3,SEMA4G,SPTBN4,PTPRA,PTPRD,PTPRM,PTPRO,PTPRS,NECTIN1,RAC1,RAC2,RAP1GAP,RAP2A,NTN4,CACNG7,LGR6,BCL2,REG1A,RET,RNF6,ROBO1,ROBO2,ROCK1,RPL24,RYK,BDNF,S100A6,S100B,SCN1B,SDC2,CXCL12,TNN,ZNF335,SEMA3F,GFRA4,SEMA4A,ROBO3,DRGX,SGK1,SH3GL2,SHC1,GORASP1,SHH,SHOX2,SIAH1,ISL2,NIBAN2,BCL11B,SKIL,RTN4R,ZSWIM4,LRTM2,BMP7,BMPR1B,SLIT1,SLIT3,BMPR2,CAPRIN2,TMEM108,TRAK2,SMO,SOS1,SPAST,SPP1,SPTA1,SPTB,SPTBN1,SPTBN2,SRC,SRF,AURKA,STK11,STXBP1,BSG,SYT1,SYT4,CNTN2,DYNLT1,THY1,TIAM1,NKX2-1,NR2E1,TNR,TOP2B,TPBG,TRIO,TRPC6,CRPPA,UBE3A,UGT8,VASP,VCL,VEGFA,EZR,VLDLR,WEE1,WNT3,WNT5A,WNT7A,YWHAH,DDR1,LRP8,CXCR4,SEMA3B,METRN,MUL1,TCTN1,FZD3,FBXO31,SEMA6D,SPG11,LHX3,PREX2,SRCIN1,RND2,NDEL1,CAMK2B,PICALM,DTNBP1,ANKRD27,ULK1,SLITRK6,SYT3,LLPH,RASAL1,BRSK1,PARD6B,KIRREL3,NTNG2,MYPN,SEMA7A,MFSD2A,LINGO1,PPFIA2,CNTNAP1,GAS7,SHANK3,DOCK7,KNDC1,TMEFF1,KLF7,UNC5C,NUMB,IRS2,RAB11A,IQGAP1,NRP2,NRP1,SYNGAP1,CCK,CDK5R1,CCKAR,CPNE1,PHOX2B,WASF1,WASL,WNT3A,LHX4,KALRN,BRSK2,UNC5A,SEMA5A,SPAG9,DOK2,ARTN,PLXNA4,NEXN,BOC,MAP3K13,DCLK1,LGI1,NOG,RPS6KA5,NUMBL,PDLIM7,B4GALT6,B4GALT5,TAOK2,SLIT2,CPNE6,NRXN3,PLAA,NRXN1,NTN1,MAP4K4,KIF20B,FEZ2,FEZ1,RAPGEF2,RIMS2,ULK2,SEMA3E,LZTS3,IST1,CUL7,GAB2,KIAA0319,PLPPR4,ARHGAP44,SLC23A2,CDC42
cis-CpG	BP	regulation of catabolic process	962	916	3.15855e-08	2.63831e-06	BCL2L11,DNM1L,ADAM8,LRPPRC,OPTN,TOB1,CDK4,PANO1,RNF41,CDK5,TRIM13,PSMD14,TRIB1,HNRNPR,CALCOCO2,ZMPSTE24,CDKN1B,STUB1,APC2,TRIM22,NOD1,RACK1,ARIH2,ZER1,MAD2L2,TRIM38,SYNCRIP,CEBPA,KAT5,ATG7,LAMTOR5,SPTLC1,PAIP1,NPRL2,IGF2BP1,IGF2BP3,IGF2BP2,CAMKK2,CELF1,RRAGA,CTSC,GIPC1,NUP50,PLK2,USP19,PPARGC1A,FASTK,HNRNPA0,TLK2,TENT4A,WWP1,WWP2,DEPP1,NUP42,FAF1,LZTS1,WDR6,SLC2A6,PKP3,CHEK2,IRAK3,RNF139,EGLN2,SNF8,TREX1,VPS26B,PARK7,PHB2,EXOSC8,GABARAPL2,AZIN2,TIRAP,OSBPL7,CIDEA,CIRBP,TENT5B,PABIR1,APOA5,AGAP2,TRIM6,EXOSC6,CLU,CLN3,LRRK2,PSMB11,SOCS4,PLK3,CNR1,RNF19B,DRAM2,CHMP4B,TMEM150A,AADAC,KLHL40,TRIM71,ADORA1,TRIM40,CPT1A,ASB5,SOGA1,SMCR8,MAPK14,PSMA8,SESN3,PRICKLE1,CSNK1A1,CSNK1D,CSNK1E,CSNK2A1,CSNK2A2,CST3,ADRA1A,TICAM1,RC3H1,EXOC8,PYHIN1,ADRA2A,COMMD1,DTX3L,SH3D19,DAB2IP,SLC38A9,SH3RF2,ADRB2,RNF217,FMC1,ATP6V0E2,CYP51A1,DAB2,TMTC3,DAP,DAPK1,DAPK3,DNAAF4,DAZL,DCN,DDB1,DDIT3,UBXN2A,DHX9,RBM46,CDC20B,TENT2,DCP2,DFFA,DHX36,NLRP6,TRDMT1,DXO,E2F1,EEF1A1,EEF1A2,EFNA1,EGF,EGFR,PRXL2C,EIF4G1,EIF4G2,ELAVL1,ELAVL4,ABCA2,FLCN,TRIM65,PDE12,CTTN,ENDOG,C9orf72,EP300,EPHA4,TRIML2,AKT1,ERCC4,AKT2,ERN1,ALAD,ESRRB,F13B,FABP1,PTK2B,FAP,TYSND1,TPCN2,FBP1,RNF152,RBM24,FOXK1,DAGLB,ABCD2,MAPK15,FHIT,CPEB3,FASTKD2,ATF6,RAB3GAP1,SIRT2,FOXF2,TRIM32,EXOSC7,CNOT1,USP33,SAMD4A,SMG1,HECW1,MYCBP2,FOXO1,FOXO3,TNRC6B,TAB2,GGA3,NUP205,LARP4B,ATG4B,PSME4,NUP210,MTCL1,SCFD1,EXOC7,CLEC16A,NUP160,NEDD4L,LARP1,PUM2,UFL1,ATP13A2,EXOSC2,SIRT1,MLYCD,RYBP,TARDBP,SF3B3,NNT,ATP6V0A2,CARHSP1,DAPK2,NUP62,HSPBP1,SH3BP4,ALK,ATP6V0D2,ATP6V1C2,CNOT6L,MTOR,ABL1,FUS,TMEM9,FYN,YTHDF3,ETFBKMT,SNX32,RNF144B,PCSK9,SNX33,RAB3GAP2,FBXO7,SVIP,RHBDD3,NOCT,FBXL2,HECTD1,RAB26,RNF19A,RCHY1,GAPDH,TIPARP,GIGYF2,POLDIP2,GPSM1,GGA1,SERBP1,ZBTB20,PTPN22,FBXL5,FBXW8,GATA4,FBXO22,GBA,FGF21,GAPDHS,HSPB8,GCK,GCKR,NUPR1,BSCL2,GDNF,GFAP,GJA1,PABPC1,ABL2,LAMP3,SNX5,AGO2,DISC1,SESN1,CSDC2,TNRC6A,ANGPTL3,DESI1,SGSM3,HTRA2,GNA12,GNAI3,GOLGA2,GPD1,GPLD1,AQP11,MEIOC,TMEM150B,RUFY4,RNF180,GPX1,TRIB2,LAMTOR2,GIT1,HIPK2,GRIN2A,GRIN2C,WDR91,CHMP4A,PYCARD,TBK1,MYLIP,GRSF1,GSK3A,GSK3B,USP25,PACSIN3,CNOT7,RMC1,UBQLN1,NOP53,ANXA2,HTT,HFE,HGF,HIF1A,UBE2K,HMGB1,HMGCR,HMOX1,APAF1,HNRNPC,HNRNPD,ACACB,APC,HP,HPGD,APEX1,HSF1,DNAJB2,HSPA1A,HSPA1B,HSPA8,HSP90AA1,HSP90AB1,APOA1,HTR2A,HTR2B,APOA4,HCAR2,CENATAC,JMJD8,ENPP7,NANOS2,TRIML1,STING1,ZC3H12D,NRBP2,ACER2,NANOS1,APOC1,IDE,IDH1,IFI16,NANOS3,APOC2,APOC3,IRGM,IGF1,APOE,NUP43,APP,IL1B,IL4,IL6,IL10,IL10RA,FOXK2,INS,INSR,IRS1,ITGB1,EIF6,ITPR1,DND1,KDR,KIF25,TNPO1,SOGA3,LIN28B,LAMTOR4,LDLR,LEP,LEPR,ST20,LRP1,LRP2,ARNT,MIRLET7B,MIR146A,MIR181B1,MIR21,MIR210,MAD2L1,SMAD3,SMAD7,MAP1A,MAPT,MCL1,MDM2,MDM4,MEFV,RAB8A,MET,MGAT3,ATXN3,MOV10,EIF2AK4,PLIN5,TRIM67,TMEM150C,MT3,MYD88,MYOG,HNRNPM,ATM,NEDD4,NELL1,NFE2L2,NOS2,NPC1,NPM1,NRDC,YBX1,NSF,NUP88,NUP98,ATP2B4,CISD2,OAZ1,OAZ2,ODC1,P2RX7,FURIN,PAFAH1B2,PRKN,PARN,MYEF2,EXOSC1,UBXN1,NDUFA13,MLXIPL,ABHD5,SH3GLB1,RNFT1,VPS28,ZDHHC2,WAC,DACT1,ZBTB7A,FZR1,ATRAID,UCHL5,PDE3B,PRKAG2,SNX9,YTHDF2,DTL,ZCCHC17,SIRT6,AZIN1,NBAS,ATP6V1H,NUB1,SUFU,OAZ3,PFKFB2,PFKFB3,PFKFB4,PGAM1,ATP6V1A,PHB,ATP6V1B1,ATP6V1B2,PHKG2,ATP6V0C,SERPINE2,ATP6V1C1,PIK3C2A,ATP6V1E1,PIK3CA,PIK3CB,PIK3CG,PIK3R2,PIN1,PIP4K2A,PKD1,PKP1,ATP6V0B,NUP54,TPCN1,ATP6V1G2,PLK1,ATP6V0A1,PRKAG3,PML,TRIM34,EXOSC9,TREM2,XRN1,ANKIB1,EXOSC4,DDIT4,DDX49,PPARA,CTSA,VPS13C,TENT5C,NSUN2,ALKBH5,YTHDF1,RASIP1,BANP,PPP1CA,PPP1CB,LAMTOR1,NRDE2,DET1,TMEM39B,TRIM68,VPS13D,BBS7,TMEM39A,WDR41,NUDT15,FBXW7,DRAM1,LAPTM4B,TENT5A,PRKAA1,ZDHHC7,AMBRA1,PRKAA2,PRKAB1,PRKAB2,NDC1,PRKAG1,CHFR,NUP133,EXOC1,PRKCA,PCID2,PRKCD,DCP1A,PRKCE,PRKCG,VPS11,PRKD1,PBK,MAPK3,MAPK8,MAPK9,METTL3,EIF4ENIF1,PSAP,PSEN1,TRIM39,FMN2,PSMA1,ZC3HAV1,PSMA2,GPR137,PSMA3,PSMA4,PSMA6,PSMA7,PSMB1,UBQLN4,PSMB2,PSMB3,EXOSC5,PSMB4,PSMB5,PSMB6,PSMB7,PSMB8,PSMB9,PSMB10,PSMC1,PSMC2,PSMC3,PSMC5,PSMC6,PCBP4,PSMD1,PSMD2,PSMD3,PITHD1,PSMD4,TIGAR,PNPLA2,PSMD5,NUP107,PSMD7,PSMD8,PSMD9,SMURF1,PSMD11,PSMD12,PSMD13,BAD,PSME1,PSME2,PTEN,PTK2,ADGRB1,HECW2,RPTOR,HACE1,TBC1D14,ELAPOR1,RIC1,USP36,QSOX1,TNRC6C,PTPN1,METTL14,PTPN3,TRIB3,CCAR2,HAMP,BARD1,BAX,TP53INP2,RRAGD,SNX6,RAD23A,RAD23B,RALB,RANBP2,RARRES2,CACNG7,BCL2,RDX,RELA,UPF1,TRIM27,RFPL1,RHEB,RNASEL,EXOC4,RNF5,FASTKD5,SCOC,ATG101,ROCK1,RPL5,RPL11,RPS7,RPS27A,SCT,SDCBP,SEC13,MAGEF1,VSIR,RRAGC,NOD2,ECSCR,MLST8,TENT4B,RHBDF1,SOX17,COP1,SGTA,SHH,SMURF2,CRTC3,NMNAT1,MARCHF7,PINK1,SLC4A1,SLC11A1,SMARCC1,DDRGK1,MTMR9,BOLL,SUMO2,SNCA,SNRNP70,BNIP3,SNX1,BNIP3L,SORL1,BOK,SOX9,SREBF1,SREBF2,TRIM21,ZFP36L1,STAT3,ZFP36L2,AURKA,STK11,STX5,STYX,SUPT5H,SUPV3L1,MAP3K7,TSPO,THRA,TIMP2,TIMP3,TIMP4,GPR137B,TMF1,TNF,TNFAIP3,TNFRSF1B,TP53,TPR,C4BPA,TSC1,TSC2,C4BPB,TWIST1,UBA52,UBC,UBE3A,SUMO1,UCHL1,SCGB1A1,UVRAG,VDAC1,EZR,VIM,VIP,WNT1,WNT5A,WNT10B,XPO1,YWHAB,YWHAZ,ZFP36,PTTG1IP,LAPTM5,BTG2,FZD5,USP7,RAB7A,DDA1,NUP37,PDCL3,SECISBP2,METTL16,FTO,FASTKD3,PHF23,PLEKHF1,BAG6,TFEB,FYCO1,EPM2A,CHMP6,PPP1R3B,FASTKD1,ZYG11B,PIP4K2C,ZC3H14,LPCAT1,PRR5L,NUP85,PSME3IP1,ZC3H12A,NUP214,CDK5RAP3,ZKSCAN3,NDFIP1,CPTP,USP5,FXR1,ANP32A,TAF15,TRIM8,FAM83D,SLIRP,CAMLG,SEH1L,CAPN1,CAPNS1,AXIN1,AXIN2,CASP1,RILP,CASP3,SESN2,ITCH,LONP2,PIP4K2B,PLEKHN1,QRICH2,ULK1,KAT8,UQCC2,USP30,RAE1,KLHL22,AGBL4,MFSD2A,YBX3,LGALS12,TRIM5,NKD1,NKD2,PIAS1,CAV1,CAV3,SLC25A12,CBFA2T3,ABCB11,LAMTOR3,IRS2,EIF3H,SLC4A4,BECN1,CBLB,PNPT1,SNX3,TNFSF13,TNFSF12,ADAM9,PABPC4,RIPK2,CDK5R1,MTMR3,MTMR2,ACTN3,HERC1,BTRC,USP13,SERPINB12,ATP6V0E1,LACRT,ATP6V1E2,BMF,LRSAM1,ANGEL2,IL33,USP14,USP10,USP8,MTMR4,LATS1,ATP6V0D1,TMEM259,RNF185,HGS,MTDH,DAPL1,NAF1,TBRG4,MAPKAPK2,CNOT8,RPL23,ATP5IF1,ORMDL3,TP53INP1,ROCK2,SCARB1,PSMF1,SCARB2,FXR2,SPTLC2,TMEM59,BAG5,BAG3,BAG2,ATP6V1G1,VPS26A,GTPBP1,ENTPD5,RNF14,NCOR1,NUP155,FEZ2,FEZ1,SOCS5,DEPDC5,KDM4A,N4BP1,VGLL4,NUP93,PUM1,DHX34,HERPUD1,RUBCN,CD81,HDAC4,ATG13,RNF144A,RNF40,KEAP1,NUP58,RB1CC1,RGP1,TRIM14,LRIG2,PSMD6,AREL1,POM121,CDC20,NUP153,RBX1,CDH1,KCNE2
cis-CpG	BP	cell-cell adhesion	840	801	3.23143e-08	2.68497e-06	ADA,CDH2,CDH3,SH2B3,CDH4,CDH5,CDH6,CDH7,KLRC4-KLRK1,CDH8,CDH9,PTPRU,TSPAN32,CDH10,GPC6,CDH11,ADAM8,CDH12,CDH13,CDH15,EBI3,CDH17,CDH18,TENM1,MPZL2,FLOT1,FSTL3,LILRB2,PAK4,TNIP1,SIRPB1,CLEC4M,BTN2A2,MYL9,CDSN,GPNMB,BAIAP2,MAD2L2,CEACAM5,SEMA4D,CEBPB,CEL,CXCL13,PDLIM5,MYL12A,PDPN,SPINT2,TNFSF13B,CLDN16,FUT9,NFAT5,HSPH1,LILRB1,FGL2,RAB10,MALT1,MMP24,LILRB4,PTPRT,CD160,CDC42EP1,HHLA2,BVES,CORO1A,PKP3,DUSP10,CD300A,NLRP3,SLITRK1,C1QTNF1,TNFRSF13C,ADD2,CLIC1,FAT3,JAML,B4GALNT2,TMIGD2,CNN3,VSTM2L,COL8A2,COL13A1,COL19A1,COMP,CD200R1,MAP3K8,EMB,CLDN4,CLDN3,CLDN7,CLDN23,CR1,UNC5D,GATA5,SIRPA,MAPK14,PLEKHA7,CSK,LRFN5,CSRP1,PIK3R6,DSG4,CSTA,RC3H1,IL23R,CTLA4,CLDN19,CTNNA1,CTNNA2,CTNNB1,CTNND1,IGSF5,CTNND2,BTLA,ROPN1B,CNTN4,CX3CR1,IGSF11,CXADR,CYP1B1,DAB1,CLECL1,CD55,PKD1L1,ADAMTS18,DLG1,DLG2,DLG4,AGER,DPP4,JAG1,DSC1,DSC2,DSC3,DSCAM,DSG1,DSG2,DSG3,DSP,DTX1,DUSP3,EFNA5,EFNB3,CELSR3,CELSR2,EGFR,EGR3,AIF1,ELANE,DENND6A,TIGIT,DMTN,EPHA7,EPHB3,EPO,ERBB2,AKT1,ETS1,EXT1,ALCAM,FAT1,FAT2,SDK1,CDHR3,FER,FGA,FGB,FGG,FGL1,NTNG1,ADGRL1,SLITRK3,NLGN1,CLSTN1,ZBTB1,KLRK1,CD93,KIFAP3,FOXF1,FOXJ1,PALLD,SWAP70,METAP1,FLOT2,TMEM131L,ASTN2,ADGRL3,ICOSLG,FN1,OBSL1,PIP5K1C,CRB1,SCRIB,GTPBP4,CLDN14,CD2AP,TRIM29,PLXNB2,SLC7A11,CADM1,FLRT3,ALOX12,ALOX5,CLDN15,ALOX15,ABL1,FUT3,FUT4,FUT7,FYN,NPNT,NEGR1,PTPN23,NECTIN3,TENM4,PCDHGA12,LRRC32,PCDHB5,NPHP4,PTPN22,GATA3,PLA2G2D,GCNT1,GCNT2,MDGA1,CYFIP2,NPTN,ATP2C1,TJP3,IL36B,TNFRSF21,PCDH17,CNTN6,GLI2,GLI3,GNAS,GNRH1,GP1BA,IFNL1,CDH20,CCDC88B,IZUMO1,CDH19,CRB2,ANK3,GRB2,RAPGEF1,GRID2,RGCC,STXBP6,PYCARD,CTNNA3,CD274,TMOD3,ICOS,TBX21,ANXA1,ANXA2,HAS2,HBB,HFE,CD209,HLA-A,HLA-DMB,HLA-DPA1,HLA-DPB1,HLA-DRA,HLA-DRB1,HLA-E,HLA-G,HLX,HMGB1,FOXA1,HES1,APOA1,APOA4,ICAM1,ICAM2,ICAM3,ICAM4,RNASE10,CLEC4G,ZDHHC21,GLDN,IFNA2,IFNB1,IGF1,AMIGO2,IGF2,IGFBP2,CCN1,IHH,IL1A,IL1B,IL1RAP,IL1RN,IL2,IL2RA,IL4,IL4R,IL6,IL6ST,IL7,IL7R,IL10,IL12A,IL12B,IL12RB1,IL15,IL18,ILK,IDO1,ITGA6,IRF1,ITGA2B,ITGA4,ITGA5,ITGA7,ITGAD,ITGAL,ITGAM,ITGAV,ITGAX,ITGB1,ITGB2,ITGB3,ITGB5,ITGB7,ITPKB,JAK1,JAK2,JAK3,JUP,PEAR1,MIA3,KIFC3,KIT,ARG1,ARG2,AMIGO3,RHOA,KRT18,CDHR4,LAG3,LAMA3,LAMA5,LAMB1,LCK,MUC21,LEP,LGALS1,LGALS3,LIMS1,RHOH,LPP,LRP6,LYN,MIRLET7E,MIR125A,MIR141,MIR146A,MIR181C,MIR21,MIR27A,MIR30B,EPCAM,SMAD7,MAG,MBP,CD46,MDK,ARVCF,AFDN,CD200,MPZ,NRARP,TARM1,ASS1,ASTN1,MYB,MYH9,CEACAM6,NCAM2,NCK1,NF2,NINJ2,ATP1B2,NODAL,NOTCH1,NOTCH4,CCN3,PNP,NPHP1,NPHS1,NRCAM,NT5E,OLR1,CRNN,CLDN20,CLDN11,MINK1,PODXL2,PAK1,PAK2,F11R,PCDH1,PCDHGC3,PCDH7,PCDH8,PCDH9,ZBTB7B,PCK1,LEF1,ZDHHC2,CLDN18,PCDH12,PDCD1,YTHDF2,PDGFRA,IL23A,CYRIB,PDPK1,PECAM1,SERPINE2,SERPINB8,PIK3CA,PIK3CB,PIK3CG,PIK3R1,PKD1,PKHD1,PKP1,PKP2,PLAUR,PLG,PLEK,SERPINF2,FXYD5,IL20RB,FGFRL1,CDHR5,CLDN22,PODXL,WNT4,PCDH18,ROBO4,SDK2,VSIG10,PPARA,PCDHB18P,FBLIM1,PPIA,DCHS2,CDHR2,LAX1,PPP1CA,KIF26B,KIRREL1,BLOC1S4,SYNJ2BP,SIRPG,VEZT,LIMS2,TENM3,PRKAR1A,PARVA,PRKCA,PRKCD,PAG1,PRKCQ,PRKCZ,PRKG1,BAIAP2L1,MAPK7,MAP2K5,PCDHGC5,PCDHGC4,PCDHGB7,PCDHGB6,PCDHGB5,PCDHGB3,PCDHGB2,PCDHGB1,PCDHGA11,PCDHGA10,PCDHGA9,PCDHGA7,PCDHGA6,PCDHGA5,PCDHGA4,PCDHGA3,PCDHGA2,PCDHGA1,PCDHB14,PCDHB13,PCDHB12,PCDHB11,PCDHB10,PCDHB9,PCDHB8,PCDHB7,PCDHB6,PCDHB4,PCDHB3,PCDHB2,PCDHAC2,PCDHAC1,PCDHA13,PCDHA12,PCDHA11,PCDHA10,PCDHA8,PCDHA7,PCDHA6,PCDHA5,PCDHA4,PCDHA3,PCDHA2,PCDHA1,PRNP,CRTAM,METTL3,CCL28,PSEN1,TWSG1,CD177,PELI1,ZMIZ1,BAD,PTAFR,TTYH1,TENM2,DSCAML1,AMIGO1,PTK2,IGSF9,LRRC7,NLGN2,CAMSAP3,EPB41L5,GPAM,LRRC4C,PTPN2,PCDHB16,PTPN6,ZP4,CADM3,PTPRC,PTPRD,PTPRF,PTPRM,PTPRS,PVR,NECTIN1,NECTIN2,JAM2,SELENOK,RAC1,RAC2,RAG1,IL21,RAP2B,RARA,TRPV4,BCL2,RDX,RELA,RET,BCL6,CDH26,RIC8A,ROBO1,ROBO2,ROCK1,RPS3,S100A9,S100A11,CELA2A,CCL2,CCL5,CCL19,CCL21,CCL25,CX3CL1,SDC4,CXCL12,ELMO2,BLK,SELE,SELL,SELP,SELPLG,PERP,CDH23,GOLPH3,CLSTN2,LRRC4,VSIR,SLC39A8,NOD2,ROBO3,NFKBIZ,CDH24,CDH22,SFTPD,PLA2G2F,SHC1,SHH,P2RY12,ST3GAL4,MARCHF7,PCDH20,RASAL3,BMP2,WNK1,BMP4,PCDH15,BMP5,LGALS7B,BMP6,SLC7A1,BMP7,SIGLEC1,SOX2,SOX4,SOX9,SPN,SPTA1,SRC,SRF,ZFP36L1,STAT5B,STK10,STXBP1,STXBP3,BSG,SYK,CNTN2,PRDX2,TFRC,TGFB1,TGFB2,TGFBR2,THBS4,THY1,TJP1,ICAM5,TLN1,ACTG1,CLDN5,TNF,TNR,CRISP2,TRAF6,GFUS,TNFSF4,CCR2,TYRO3,SCGB1A1,UMOD,COL14A1,VAV1,VCAM1,VCL,VEGFA,EZR,ZAN,WNT1,WNT5A,WNT7B,XBP1,YES1,ZAP70,ZBTB16,ZP3,LAPTM5,LRFN4,LRFN3,TNFAIP8L2,FAT4,VTCN1,CBLL1,NR4A3,ZNF703,ZC3H12A,PDCD1LG2,CD276,AKNA,NDFIP1,NECTIN4,VMP1,DOCK8,MADCAM1,CASP3,TLN2,JAM3,FERMT3,MAD1L1,HMCN1,OBSCN,SPARCL1,ADGRV1,ANXA9,NCK2,CARD11,MEGF11,MEGF10,ZC3H8,KIRREL3,NTNG2,MYPN,LOXL3,NFKBID,ADTRP,HAVCR2,UBASH3B,AJUBA,IGSF21,PKP4,ITGA8,AP3B1,CAV1,TNFSF11,RUNX1,PLPP3,SKAP1,RUNX3,PCDHGB4,DCHS1,SOCS1,CBLB,CBLN1,ADAM19,TNFSF14,TNFSF9,ADAM9,CD164,RIPK2,FADD,IL1RL2,CD84,CDK5R1,VNN1,BCL10,AP3D1,WNT3A,TNFSF18,ACVR1,CLDN12,CLDN10,CLDN8,CLDN6,CLDN1,CLDN9,SART1,DNAJA3,ESAM,IGFN1,SCARF2,CD1D,PDLIM1,FIBP,CD3E,NEXN,MYADM,CD4,CD5,CDHR1,MAGI1,CD6,DLG5,CD9,SOCS6,CD83,KLF4,NRXN3,ADIPOQ,NRXN1,NRXN2,CD27,CD28,GRAP2,LRRC4B,CD80,TJP2,CD86,NTN1,CD33,IL27RA,CD34,SOX13,CD44,CD47,CELSR1,PPM1F,CD58,SOCS5,CD70,PCDHGA8,CD74,CLSTN3,CD81,RIPOR2,PCDHA9,PIEZO1,TESPA1,CDC42,CDH1
cis-CpG	BP	small GTPase mediated signal transduction	465	452	3.285e-08	2.7152e-06	SH2D3C,SH2D3A,CDH13,RASGRP1,FAM13A,G3BP1,ABI2,LPAR6,WASF2,CDK2,TNK2,FLOT1,RASGRP2,SPRY1,SPRY2,CNKSR1,CDKN1A,DENND4A,NET1,RGS19,CDKN2A,DLC1,RAPGEF3,CDC42EP2,VAV3,ARFGEF2,ARFGEF1,CDC42EP3,STAMBP,PDPN,RASL10A,GNA13,CFL1,PLK2,NCKAP1,RUNDC3A,RALBP1,YWHAQ,MAPRE2,RAB35,RCC1,RAPGEF4,CDC42EP1,RASSF1,NISCH,AKAP13,CHML,CHN1,CHN2,CHP1,PARK7,CHUK,RAB42,ARHGEF25,ARHGAP33,RASGRP4,ARAP2,ARAP1,SSX2IP,TAGAP,RHEBL1,FGD4,COL1A2,COL3A1,IQGAP3,ARHGEF19,ABRA,CRK,CRKL,MAPK14,CSF1,ARHGAP42,ADRA1A,CDC42EP5,ADRA2A,ROPN1B,RASGEF1B,DAB2IP,PRAG1,DAB1,RHOV,DNM2,DNMT1,DOCK1,DOCK2,DOCK3,DOK1,AGTR1,ECT2,ABCA1,LPAR1,AIF1,CADM4,A2M,FLCN,RAB12,CCDC125,EPHB2,EPO,EPOR,EPS8,F2R,F2RL1,F2RL2,FBP1,RASGEF1A,FGD2,MMD2,FGF2,FGF10,RRAS2,MRAS,RASA3,DENND3,RAB18,RAB21,FOXM1,ARHGAP26,SIPA1L3,RAP1GAP2,RGL1,KANK1,CYFIP1,RHOBTB2,MCF2L,DOCK9,PSD3,ARHGEF12,ARHGEF18,SRGAP2,RHOQ,ARHGAP45,PSD4,CDC42EP4,CD2AP,SH3BP1,NUP62,ARFIP2,RAB38,ARHGAP8,ABL1,KCTD13,RASGEF1C,ARHGAP30,SHC2,RASGRP3,NGEF,KANK2,SIPA1L1,AUTS2,ARHGEF26,TIAM2,FBXO8,GDI2,RGL4,ABL2,LAT,CYTH4,ARHGEF16,RND1,RAB30,SGSM3,GNA12,GNB1,GPR4,KSR2,GPR17,GPR18,GPR20,RABL3,GPR35,SCAI,GRB2,RAPGEF1,DBNL,ABR,ARHGAP35,RANGRF,RACGAP1,GPSM2,RHOD,TAX1BP3,HMOX1,HRAS,APOA1,ARHGAP40,APOC3,IGF1,APOE,INPP5B,ITGA3,ITPKB,JAK2,JUN,USP50,RAB15,ARF6,KPNB1,KRAS,RHOA,RHOB,RHOC,RND3,RHOG,ARHGAP1,STMN1,ARHGAP5,ARHGDIA,ARHGDIB,ARHGDIG,LIMK1,RHOH,ARL3,LYN,ARRB1,MET,KITLG,IQSEC3,PLEKHG7,CCDC88C,TRIM67,MYO9A,MYO9B,MYOC,NF1,NGF,NGFR,NOTCH1,NOTCH2,NRAS,NTRK1,NUCB1,NUCB2,ARHGEF4,ARHGEF3,F11R,STMN3,CDON,RAPGEFL1,PLCE1,GMIP,FAM13B,HACD3,CYRIB,PDGFRB,RAPGEF6,PIK3CB,PIK3CG,PIK3R2,SHC3,PLD1,PLD2,RAB4B,RIN2,RHOF,RAB39A,EPS8L1,RASIP1,RALGPS2,ARHGAP17,PPP2CB,RHOT1,LRRC59,DOCK10,DENND4C,CCDC88A,ARFGAP1,DEPDC1B,ARHGAP15,BRK1,PRKD1,ERBIN,MAPK11,RELN,PSD,CDC42SE1,CDC42SE2,RGL3,RALGAPA2,ARFGEF3,ZNF304,RHOJ,PTH,PLEKHG5,HEG1,ARHGAP31,SRGAP1,HACE1,SIPA1L2,ARHGAP20,DOCK6,PREX1,ARHGAP21,ARHGAP23,USP28,ALS2,SHTN1,DENND1A,RHOU,ARHGAP22,RGL2,RAB4A,RABIF,RAC1,RAC2,RAC3,RAF1,RALA,RALB,RALGDS,RAP1A,RAP1B,RAP1GAP,RAP2A,RAP2B,RASA1,RASA2,RASGRF1,RASGRF2,RB1,RDX,RHEB,RIT2,RIT1,BCL6,ROBO1,ROCK1,BCR,RRAD,RRAS,RREB1,RTKN,RRAGC,ARHGEF28,ARHGAP9,C15orf62,ARAP3,ITSN1,SHC1,EPS8L2,PLEKHG2,RASAL3,SIPA1,RTN4R,PHACTR4,SOS1,SOS2,SRC,DYNLT1,TGFB2,TIAM1,TIMP2,TP53,TRIO,TSC2,VAV1,VAV2,MAPKAP1,RIPOR1,EPS8L3,ARHGAP10,ARHGAP28,ARHGEF5,SYNPO2L,DOCK5,RUFY1,SHOC2,ARHGAP39,RND2,DOCK8,SPRY4,LZTR1,BRAP,RAB33B,ARHGAP24,KCTD10,OBSCN,BCAR3,SYDE2,PSD2,GARNL3,RASAL1,CUL3,GPR65,CGNL1,ARHGAP19,RERG,SYDE1,DOCK7,KNDC1,MAPKAPK5,MADD,USO1,IRS2,CBL,CTNNAL1,GBF1,NRP1,SYNGAP1,KSR1,STK19,ARHGEF7,SQSTM1,KRIT1,CCNA2,WASF1,FGD3,RHOT2,KALRN,F2RL3,DOK2,STARD13,DIRAS3,DNAJA3,USP8,DEPDC7,ARHGEF2,CYTH3,CYTH2,CYTH1,ADGRG1,GPR55,TRIP10,SLIT2,ARHGAP18,GRAP2,ARHGAP29,ARHGAP12,NTN1,MAP4K4,ROCK2,CELSR1,ARHGEF10,RALGPS1,RAPGEF2,GARRE1,DOCK4,ARHGAP32,RIPOR2,RAPGEF5,ARHGEF11,ARHGEF17,ELMO1,FARP2,SETDB1,RHOBTB1,SRGAP3,G3BP2,DENND4B,ARHGAP44,IQSEC1,MFN2,KIF14,ARHGAP25,CDC42
cis-CpG	BP	organophosphate metabolic process	974	926	3.49345e-08	2.87093e-06	ADA,MIR675,ACOT8,PLA2G4B,PIGK,NR1H3,RAD50,NAMPT,AASS,LPCAT3,SLC25A13,NME6,GPHN,GLYAT,AKR1A1,ABCA8,BPNT1,CEPT1,CDS1,PEMT,CDIPT,ATP5PD,AGPAT1,AGPAT2,DNPH1,PAICS,ATP5MG,PMVK,ADCY1,CETP,NUP50,ADCY2,STARD10,PDE10A,SLC26A1,PPARGC1A,ADCY3,MTMR11,PNPLA6,SMPDL3A,SERINC3,ACOT2,CHAT,NUP42,ADCY5,PLAAT3,NUDT4,NUDT5,NUDT3,SLC2A6,CHKA,ADCY6,CHKB,CHP1,TREX1,ADCY7,PLCD3,PARK7,CHRM5,PHB2,ACOT7,ADCY8,OSBPL5,OSBPL8,OSBPL10,PTPMT1,ADCY9,NT5C3B,CKB,CISH,CKM,CKMT2,NUS1,ACSM1,APOA5,THEM4,PLAAT5,IP6K3,CLN3,LRRK2,AK7,PLD4,ADSS1,SOCS4,ACOT4,PLA2G4E,AFMID,CNP,SLC44A3,NAXE,FITM2,PIGU,TMEM150A,CMPK2,MBOAT2,ACMSD,DNAJC19,NUDT16,ADK,TAMM41,GLYCTK,ENPP6,NADK2,ATPSCKMT,ACOT12,LRGUK,CPS1,GPAT4,PIP5KL1,PARP1,ACSM6,SAMD8,CSF1R,LACC1,ABHD12B,TTC7B,CSNK2A1,CSNK2A2,CSNK2B,PIK3R6,PROCA1,CTPS1,PLB1,UPP2,MBOAT1,ADSL,AK8,ADSS2,DGKA,DGKB,SLC5A8,DGKG,DGKH,DGKQ,FITM1,ADAL,DBI,PHOSPHO1,DCK,PLPPR5,DCTD,SGMS2,GIMAP7,IDO2,ABHD3,DGUOK,DHODH,DLAT,DLD,DLG1,DLG2,DLST,DPAGT1,DPYD,DPYS,SLC26A2,DTYMK,DUT,TYMP,PRXL2C,PLPP4,PLBD2,ADCY4,EPHA2,FCSK,ACSF3,ABCA2,NUDT17,PIKFYVE,LIPH,FLCN,PLD6,HACD2,ENO1,ENO2,ENO3,AK1,EP300,AK2,SLC44A5,AK4,CLN8,ABCA3,ESRRB,ALDH1A1,FABP3,FABP5,ACSL1,ACSL3,PTK2B,FASN,FBP1,AK9,ADGRF5,PRPS1L1,FOXK1,FDFT1,NAPEPLD,FGF2,ALDOA,FHIT,INPP5F,ALDOB,SACM1L,RPIA,NT5C2,EFR3B,ALDOC,PLCH1,SMG1,NMNAT2,SARM1,NUP205,EFR3A,GPD1L,LPIN1,DIP2A,ACSBG1,NUP210,PLCB1,PPIP5K2,NUP160,ACSL6,PIP5K1C,MLYCD,RHOQ,SLC44A1,QPRT,HAAO,PIK3R5,PIGN,SMUG1,NUP62,PLA2G15,RAB38,SHPK,PISD,ALOX15,ALOX15B,ALPI,NEIL2,IPMK,LCLAT1,G6PC1,LPCAT4,TMEM86B,PCSK9,NUDT14,GK5,SERINC5,PGLS,SULT4A1,GALK1,MPC2,SGMS1,SAMHD1,NUDT13,GAPDH,REXO2,TKFC,ACOT11,MAGI3,ABHD12,ZBTB20,GARS1,GATA6,PLA2G2D,AK5,GAPDHS,GCDH,GCH1,GCK,GCKR,NUPR1,PIPSL,ATP5MGL,GFPT1,SH3YL1,AMPD1,TPK1,AMPD2,DMAC2L,PDE7B,GK2,INPP5J,CPNE7,NAAA,AMPD3,NMRK2,SULT1C4,SULT1B1,SMPDL3B,MOCS3,PGAP2,ANGPTL3,HDHD5,GMPR,GNAI3,GNB3,GPD1,GPD2,GPI,GPLD1,H19,PGM2L1,PLA2G4D,PGP,NUDT7,PIGW,GDPD1,THEM5,FAM126B,GPER1,GPX1,GPX4,GIT1,GSTZ1,GUCY1A2,GUCA1A,GUCA1B,GUCA2A,GUCA2B,GUCY1A1,GUCY1B1,GUCY2C,GUK1,NME7,GUCY2D,HADHA,HADHB,HEXB,PLA2G2E,NT5C,PIK3R4,HIF1A,HINT1,STOML2,HK1,HK2,ACACA,HK3,HMGCL,HMGCR,HMGCS1,HMGCS2,NUDT2,ACACB,HRH1,HSD17B4,APOA1,HTR2A,HTR2B,APOA4,JMJD8,ENPP7,APOC1,ACSM4,IDH1,IDH2,IDI1,RD3,APOC2,LOC344967,SLC35B2,SERINC2,IGF1,ACSM2B,NUP43,NMNAT3,APP,APRT,IL4,FOXK2,IMPA2,IMPDH1,IMPDH2,IDO1,INPP1,INS,INPP4A,INPP5A,INPP5B,INPP5D,INPPL1,INSR,EIF6,ITPA,ITPK1,ITPKA,ITPKB,KARS1,ARF1,PNPLA7,SLC27A1,ARF3,ENTPD8,KHK,ACAT1,ENO4,TNFAIP8L3,PLA2G2C,SULT6B1,LCAT,LDHA,LDHC,LDLR,LHCGR,LIPC,FADS1,LPL,ARNT,MAS1,ME1,ACHE,ATP5F1EP2,MOCS1,MOCS2,NUDT4B,MTHFD2L,NUDT1,MTHFD1,MVD,MVK,MYOG,ACLY,ATIC,ATM,NME1,NME2,NME3,NME4,NNMT,NOS1,NOS2,NOS3,PNP,NPPA,NPPB,NPPC,NPR1,NPR2,NT5E,NTHL1,NTSR1,NUP88,NUP98,OGDH,OGG1,OPA1,ATP5F1A,P2RX7,P2RY1,P2RY6,PAFAH1B1,RRM2B,PLA2G3,ATP5F1B,PNPLA8,AK3,ATP5F1C,SLC35B3,DERA,CRYL1,MLXIPL,ABHD5,HSD17B12,AADAT,DCXR,PLCE1,ACP6,PIGP,NT5C3A,PIPOX,GMPR2,ATP5F1D,PCYT1A,ZBTB7A,PDE1A,PLA1A,PDE2A,ATP5F1E,PDE4A,PDE4B,PRKAG2,PDE4C,PDE4D,IP6K2,ISYNA1,ATP5PB,PDE7A,PDE8A,PDE9A,PDGFA,PDGFB,RAB14,GDE1,PDGFRB,ATP5MC1,PIGT,PDHA2,PDHB,PDK1,PDK2,PDK4,ENPP1,ENPP2,ENPP3,ATP5MC2,ACSL5,RAB23,CMPK1,UPB1,CD244,INPP5K,ATP5MC3,PFAS,PFKFB2,PFKFB3,ATP5ME,PFKFB4,PFKL,PFKM,PFKP,ATP5PF,PGAM1,PGAM2,PGD,ATP6V1A,PGM1,PGM3,ATP6V0C,PIGC,PIGF,PIGH,PIK3C2A,PIK3C2B,PIK3C2G,PIK3C3,PIK3CA,PIK3CB,PIK3CD,PIK3CG,PIK3R1,PIK3R2,PI4KA,PI4KB,PIP4K2A,PKLR,PKM,PLA2G1B,PLA2G2A,PLA2G4A,PLA2G5,PLCB2,PLCB3,PLCB4,PLCD1,NUDT9,PLCG1,PANK1,PLCG2,PLD1,NUP54,PLD2,PLEK,PLSCR1,PRKAG3,ATP5PO,PNLIPRP2,TREM2,DPM3,PON1,DDIT4,MTMR12,PPARA,PPARD,CRLS1,CROT,PDP1,PPAT,PIGG,PLPPR1,MTMR10,ELOVL2,CYP2W1,BPNT2,LPCAT2,PARP16,UCKL1,PIGX,PLAAT2,NMRK1,OXSM,ACP3,PID1,MOCOS,TMEM38B,PNPO,NADSYN1,ETNK2,PANK4,NUDT15,PGM2,AVPR1B,PI4K2B,RFK,AGPAT5,RNLS,PI4K2A,PPT1,ASPDH,ETNK1,SMPD3,DHTKD1,PIP4P2,MIOX,PRKAA1,PRKAA2,PIGV,MFN1,VAC14,NDC1,PRKAG1,FAR2,NAXD,NUP133,AGK,OGDHL,PRKCD,ADCY10,ACOT13,ACSS2,MAPK1,GPCPD1,PRPSAP1,PRPSAP2,INPP5E,PSEN1,SPHK2,AGPAT3,AGPAT4,STARD7,NT5M,CHPT1,BAAT,PDXP,PLSCR3,ENTPD7,TIGAR,PLAAT1,NUP107,SLC44A2,DOLPP1,BAD,TTC7A,PTAFR,PTEN,PTGIS,ABHD6,PTH,PTGS2,PTHLH,PTH1R,SERINC1,PDP2,PITPNM2,PLEKHA4,GPAM,G6PC2,PTPN13,PCYT2,PYGL,PCTP,RAB4A,RAB5A,RANBP2,PLEKHA1,PLEKHA2,RCVRN,ELOVL5,PPCDC,RORA,SERINC4,RRM1,RRM2,ACSM3,SBF1,SCD,ABHD4,SEC13,LHPP,RBKS,MCCC2,ACOT1,ACOT6,MTMR14,PLA2G2F,PLPPR2,IPPK,NMNAT1,ELOVL1,ETNPPL,LPIN3,PINK1,SLC4A1,NADK,MPPE1,SLC25A1,PLEKHA3,ANTKMT,MTMR9,SMPD1,SMPD2,SNCA,SORD,BPGM,SULT1E1,ELOVL4,SULT1A2,SULT1A1,SULT1C2,SULT2B1,SULT2A1,TALDO1,TDG,TGFB1,NKX2-1,TK1,TK2,TKT,TP53,TPI1,TPR,OC90,TYMS,UCK2,UMPS,UNG,NR1H2,UPP1,XDH,CAD,NUP37,ELOVL6,DCTPP1,UQCC3,MBOAT7,GDPD3,THTPA,ABHD16A,HSD17B8,PLA2G7,ABHD8,RNASEH2B,SRD5A3,PANK3,NEIL1,PPCS,PIP4K2C,PDZD3,NUDT18,DCAKD,PLBD1,LPCAT1,NUP85,DHDDS,PLPPR3,SCD5,ELOVL7,PANK2,PGAP1,CALM1,CWH43,HKDC1,NUP214,ACSF2,RUFY1,PIGZ,ITPKC,FLAD1,PNPLA3,COASY,PDHX,SLC44A4,DDHD1,PTDSS2,SGPP1,PLA2G12A,ACSBG2,SEH1L,CAPN2,PITPNM3,ELOVL3,ADPGK,UCK1,NUDT12,PARP9,NME5,PIP5K1A,PIP5K1B,PIP4K2B,PLA2G6,SLA2,FAR1,DNAJC30,PGAP4,ACBD6,GNPAT,CARD11,PLPP5,ACSS1,TPST2,TPST1,NT5C1A,DGAT2,FAM126A,MCEE,PIGO,PLEKHA8,RAE1,CBR4,PARP10,MFSD2A,SERAC1,AJUBA,PIK3R3,DGKZ,DGKE,DGKD,SELENOI,KMO,PDXK,SLC25A12,PLA2G4C,PLPP1,PLPP2,PLPP3,PDE8B,CBFA2T3,SOCS1,PDE5A,SLC4A4,DGAT1,GPAA1,CDS2,FBP2,SUCLG2,SUCLA2,GALR2,DPM1,DPM2,INPP4B,GMPS,SOCS2,SYNJ1,SYNJ2,CPNE3,MTMR3,MTMR2,ACTN3,CPNE1,MBD4,KYNU,PLCZ1,SOCS3,NFS1,PAPSS2,PAPSS1,PIP4P1,PIGQ,MTMR6,MTMR7,MTMR4,IDI2,HACD1,G6PC3,NT5C1B,SOCS6,NAPRT,PIGM,PGAP3,TPTE2,CPNE6,PLAA,PPT2,LIPG,SLC22A13,PIGS,ORMDL3,TJP2,GGPS1,PIGL,PIGB,PGS1,SCARB1,SPTLC2,TBPL1,TECR,ENTPD1,ENTPD2,ENTPD6,ATP5MF,ENTPD3,MINPP1,H6PD,GTPBP1,ENTPD5,ENTPD4,PRDX6,PITPNM1,VPS9D1,NCOR1,GDA,NUP155,PLCH2,SOCS5,LPIN2,NUP93,HDAC4,CDA,PTDSS1,IP6K1,NUP58,POM121,PLPPR4,FIG4,LPGAT1,XYLB,GFPT2,NR1H4,NUP153
cis-CpG	BP	organonitrogen compound catabolic process	1243	1176	3.50978e-08	2.87093e-06	ADA,NAALADL1,GNPDA1,PDCD6IP,MOXD2P,TOM1L1,GPC6,ADAM8,AASS,CDK2,PANO1,RNF41,TRIM13,TOPORS,PSMD14,TRIB1,ZMPSTE24,CDKN1B,STUB1,UBE4B,PRSS16,BCKDK,MAEA,APC2,MARCHF6,TCIRG1,CDO1,ANAPC10,RACK1,CPQ,ARIH2,LYPLA1,ZER1,MAD2L2,CEBPA,KAT5,ATG7,UBD,CEL,MTHFS,DNPH1,USP16,TRIM3,ERLIN1,RBCK1,CSPG5,OGA,YME1L1,CTSC,GIPC1,PLK2,NEU3,ALDH1L1,FTCD,CLPX,PDE10A,HPSE,USP20,USP19,LYVE1,APOBEC2,SEC61B,OS9,SDS,TLK2,ADRM1,WWP1,WWP2,UBE2C,ADAMTS13,ATE1,HIBADH,FAF1,CHI3L1,ERLIN2,NUDT4,NUDT3,CHI3L2,ADAMTS7,CHIT1,CHEK2,IRAK3,RNF139,EGLN2,MAN1B1,CHP1,SNF8,USP18,HOGA1,LYPLA2,PARK7,ACOT7,RNF13,GABARAPL2,AZIN2,SDSL,TRIM9,PGLYRP2,PGLYRP3,OSBPL7,OMA1,FBXO17,RNF166,ERCC8,PABIR1,AGAP2,AGAP3,AP2M1,RFFL,UBE2J2,CLU,ANAPC16,TPP1,CLN3,CLN5,LRRK2,CLTA,CLTC,PSMB11,SOCS4,HYKK,NTAN1,USP43,WDR81,AFMID,ACER1,PLK3,FBXO27,LYPLAL1,RNF19B,FITM2,CHMP4B,LYG1,NEU4,ACMSD,UBR3,ZFAND2B,COMT,KLHL40,TRIM71,UROC1,NUDT16,SPATA18,GNPDA2,TRIM40,CPA2,CPN1,VPS37A,ADHFE1,UBXN2B,HGSNAT,CARNMT1,ASB5,APOBEC3D,CRYM,CACUL1,PSMA8,UBQLNL,PRICKLE1,AMDHD1,FBXL14,CSNK1A1,CSNK1D,CSNK1E,ABHD12B,CSNK2A1,CSNK2A2,VCAN,NCAN,FBXL16,CSPG4,TMEM199,CST3,NOTUM,C18orf25,ZNRF4,UBE2U,CTBS,RC3H1,DCST1,CTH,RNF187,PYHIN1,CTNNB1,ADRA2A,COMMD1,CTSB,CTSD,CTSH,CTSK,CTSL,CTSV,UPP2,DTX3L,CTSO,CTSS,CTSW,CTSZ,SH3D19,PPM1K,DAB2IP,SH3RF2,CYLD,RNF217,CYP2D6,TDH,CYP51A1,AP2A1,DAB2,TMTC3,ALDH1L2,AP2A2,DNAAF4,OTUD7A,ADAL,DBH,FBXO39,DBT,AP2B1,DCN,ACE,DDB1,APOBEC3H,DDIT3,UBXN2A,RNF168,CDC20B,RNF133,IDO2,SYNPO2,DIO2,DIO3,DLD,DLST,SARDH,ACAN,ABAT,DPEP1,DPYD,DPYS,DUT,TOR1A,ECE1,AGXT,TYMP,AHCY,EEF1A1,EEF1A2,EFNA1,EGF,EGFR,AMN1,PAOX,UBR1,CELA1,ELANE,ABCA2,NUDT17,RNF215,APOBEC3A,APOBEC3F,TET3,KCTD6,FBXO45,RAB12,STT3B,DNAJC18,ENPEP,EPHA4,CLN8,LVRN,AKT1,ALAD,EXT1,F13B,FAH,PTK2B,FAP,USP12,LRTOMT,GPC2,FBXL13,FGF2,GPC5,FHIT,ENPP4,DENND3,SIRT2,FOXF2,TRIM32,NT5C2,FBXO21,USP33,PDXDC1,HECW1,MYCBP2,FOXO1,SARM1,CUL9,GGA3,UBXN4,ATG4B,FBXL7,FAF2,PSME4,VPS13A,FBXW11,UBR2,FMOD,TRIM2,USP22,NEDD4L,UBR4,USP24,UFL1,ECPAS,ATP13A2,SIRT1,MLYCD,RYBP,SLC44A1,SF3B3,GCAT,QPRT,HAAO,KCTD2,HYAL4,DDAH2,DDAH1,SMUG1,CD2AP,CBLC,HSPBP1,PLA2G15,CEMIP2,SDF2L1,CDC26,AFG1L,MTOR,FUCA1,TMEM9,NEIL2,FYN,KCTD13,FBXO33,LYG2,RNF144B,PCSK9,GAD1,GAD2,SNX33,FBXO7,SVIP,RHBDD3,GALC,FBXL2,TXN2,HECTD1,RAB26,USP49,GALNS,RNF19A,RCHY1,AMBP,ANAPC15,PTPN23,IL4I1,WWTR1,SAMHD1,NUDT13,TIPARP,RNF167,MOXD1,LTN1,GGA1,ABHD12,TRPC4AP,FBXL21P,FBXL3,FBXO2,FBXL6,FBXL5,FBXL4,KLHL3,FBXW8,FBXO22,FBXO10,FBXO9,FBXO8,FBXO6,FBXO5,FBXO4,HIBCH,GBA,GCDH,NUPR1,GCSH,AMFR,GFAP,GGT1,GGT7,GGT5,GJA1,RNF11,USP21,ACAD8,UTP25,LAMP3,PDE7B,SNX5,CHIA,GLS2,VPS4A,DISC1,AMPD3,GLB1,RNF115,SMPDL3B,GLDC,PRPF19,DESI1,SGSM3,HTRA2,GLS,GLUD1,AMT,GLUL,GM2A,GNA12,GNS,GOT1,GOT2,GPC1,GPLD1,AQP11,KCTD21,SIAH3,FBXL22,NUDT7,RNF149,RNF175,RNF180,GPT,GPX1,TRIB2,HIPK2,ANPEP,GRIN2A,GRIN2C,WDR91,MYLIP,UHRF1,GSK3A,GSK3B,GSTZ1,USP25,PACSIN3,ANAPC2,GUSB,ANAPC4,TRHDE,POMT2,DMGDH,UBQLN1,NOP53,TBX21,GZMA,GZMB,ANXA2,HAL,HDC,HEXA,HEXB,HFE,HGD,NT5C,UBE2K,HINT1,HMGCL,HMGCR,HMMR,HMOX1,HMOX2,HNMT,APC,HPD,BIRC2,DNAJB2,HSPA1A,HSPA1B,HSPA5,HSPA8,HSP90AA1,HSP90AB1,HSPG2,HYAL1,UBAC2,APOB,CENATAC,APOBEC1,ENPP7,SPOPL,GADL1,ACER2,APOC1,IDE,IDUA,NCCRP1,IFI27,APOE,IL1B,IL10,ACADSB,IDO1,INS,ITPA,IVD,USP50,PNPLA7,AGRN,USP17L2,NHLRC1,ACAT1,ARG1,ARG2,UBAP1L,CTSL3P,LDLR,LIPC,C17orf97,LNPEP,LRP1,LRP2,LTA4H,ARNTL,LUM,MIR181B1,MIR21,ARRB1,MAD2L1,SMAD3,ARRB2,SMAD7,ARSB,MAN1A1,MANBA,MAP1A,MAT1A,DDI1,DNAJB9,MDM2,MDM4,MGAT3,ASAH1,ATXN3,MMP12,ALDH6A1,MPST,NUDT4B,TRIM67,ASPA,NUDT1,MTRR,NAGA,NAGLU,ATM,NEDD4,NEDD8,NELL1,NEU1,NEU2,NFE2L2,NOS1,NOS2,NOS3,CNOT4,PNP,NRDC,NSF,NT5E,NTHL1,ATP2B4,TRIM72,CHAC2,OAT,RNF165,OAZ1,OAZ2,ODC1,OGDH,OGG1,OGN,ALDH7A1,OVGP1,FURIN,PAH,UBQLN3,PNPLA8,PRKN,PCBD1,PCBP2,AMDHD2,DERL2,UBXN1,DERA,NDUFA13,ABHD17B,RNFT1,VPS28,AADAT,CRBN,ZDHHC2,NT5C3A,PIPOX,BFAR,WAC,DACT1,FZR1,PDE1A,ATRAID,UCHL5,PDE2A,CSAD,PDE4A,PDE4B,SNX9,PDE4C,ANAPC5,ANAPC7,PDE4D,PCYOX1,UBE2J1,PDE7A,PDE8A,DTL,PDE9A,JKAMP,SIRT6,AZIN1,GET4,UBE2D4,NUB1,ASB2,ENPP2,SUFU,OAZ3,UPB1,ERAP1,ADA2,PHB,SERPINE2,PIN1,PKD1,PLA2G4A,PLA2G5,NUDT9,PLK1,PMAIP1,PML,PNLIPRP2,TREM2,DNAJC10,KCTD5,FBXW5,ANKIB1,TOLLIP,RNF216,SMOX,HMGCLL1,RNF186,SGTB,NDFIP2,FBXL19,UGT1A4,UGT1A1,PPAT,CTSA,ZRANB1,RNF111,DNAJB12,TET2,FBXL12,RNF43,AUH,UBE2R2,RNF125,BANP,CLN6,GID8,AUP1,USP47,VPS37C,DET1,DMAC2,ANKZF1,PPP2CB,BBS7,USP40,UBA6,THNSL2,PPP2R5C,NUDT15,UBE2W,FBXW7,RNF121,ACER3,ABHD10,CHDH,LAPTM4B,PPT1,FBXO48,YOD1,PRELP,SMPD3,ENOSF1,STAB2,NAGK,RNF126,NPLOC4,EDEM2,CHFR,UGGT2,NGLY1,PRKCD,RNF130,PRKCG,ALLC,VPS11,SELENOS,USE1,PBK,RNF114,NSFL1C,MAPK9,DNAJC3,PRODH,RNF20,LGMN,PSEN1,TRIM39,FMN2,PSMA1,PSMA2,PSMA3,PSMA4,PSMA6,PSMA7,UGGT1,PSMB1,UBQLN4,PSMB2,PSMB3,PSMB4,MCCC1,FEM1C,PSMB5,PSMB6,PSMB7,NT5M,OTUD7B,PSMB8,PSMB9,PSMB10,ADAMTS9,PSMC1,CCDC47,PSMC2,PSMC3,PDXP,PSMC5,PSMC6,PSMD1,PSMD2,ENTPD7,PSMD3,PCNP,PITHD1,PSMD4,PSMD5,PGLYRP4,PSMD7,PSMD8,PSMD9,SMURF1,PELI1,PSMD11,PSMD12,PSMD13,PSME1,PSME2,CEMIP,PTEN,RCN3,AICDA,RHBDD2,BIRC6,PTK2,USP31,RNF150,ADGRB1,HECW2,HACE1,MIB1,KLHL42,USP35,KLHL8,CARNS1,RIC1,USP36,USP28,USP29,RNF213,USP37,GBA2,GBA3,PTPN3,TRIB3,CCAR2,HAMP,BARD1,TP53INP2,ABHD17C,PRODH2,BCAT1,QDPR,BCAT2,RAD23A,RAD23B,BCKDHA,RBBP6,BCKDHB,RDX,RELA,RFPL1,RNF4,RNF5,RNF6,HPSE2,ROCK1,RPL5,RPL11,RPS7,RPS27A,CELA2A,BHMT,SDC1,BCAN,SDC2,SDC4,SDCBP,RNF123,SEL1L,MCCC2,MAGEF1,ERAP2,ECSCR,BLMH,RHBDF1,SOX17,COP1,BLVRA,KLHL25,SGSH,SGTA,BLVRB,ALDH8A1,FBXW4,SHH,SHMT1,SHMT2,SMURF2,SIAH1,RMND5B,RMND5A,FBXL17,MARCHF7,USP46,AGXT2,SKP1,PINK1,SKP2,UBE2Z,SLC6A3,ASAH2B,SLC9A1,SMARCC1,DDRGK1,SMPD1,SMPD2,SUMO2,SNCA,SNRNP70,BNIP3,SNX1,BNIP3L,SORL1,SOX9,SPAM1,AURKA,STX5,STYX,TAT,ELOC,PPP1R11,TDG,BUB1B,TGFB1,TGFB1I1,TIMP2,TIMP3,TIMP4,TMF1,TNF,TNFAIP3,TNFRSF1B,HSP90B1,TRAF2,C4BPA,C4BPB,TSG101,TST,TTC3,UBA52,UBC,UBA7,UBE2B,UBE2D3,UBE2E1,UBE2G1,UBE2G2,UBE2H,UBE2I,UBE2L3,UBE2N,UBE3A,SUMO1,UCHL1,UCHL3,UFD1,UMOD,UNG,USP4,UPP1,USP1,EZR,VIP,VLDLR,WFS1,WNT1,WNT5A,WNT10B,XBP1,XDH,XPNPEP1,XPO1,PTTG1IP,TRIM25,LAPTM5,RNF103,USP7,RAB7A,PCYOX1L,DDA1,GID4,PDCL3,DCTPP1,CHAC1,DERL1,ALDH5A1,GDPD3,BAG6,FBXL15,ABHD16A,PLA2G7,CHMP6,HECTD3,NEIL1,ZYG11B,TBL1XR1,VPS37B,KCTD17,FBXO31,RNF122,NUDT18,LPCAT1,UBXN8,DNAJB14,PSME3IP1,FOXRED2,FBXL18,ASRGL1,SPSB1,RNF34,FBXO11,EDEM3,STAM,CDK5RAP3,TET1,SEL1L2,CUL5,UBXN6,NDFIP1,USP5,NPL,HM13,FBXO38,CDADC1,FAM83D,ADAMTS12,RNF146,SHARPIN,CAMLG,CLPP,ABHD17A,CAPN2,CAPN3,AXIN1,RILP,TMUB1,NUDT12,HYAL3,ITCH,LONP2,KCTD10,PLA2G6,SPOP,QRICH2,CASP8,USP44,USP42,ZNRF3,USP48,RHBDD1,UQCC2,DDI2,VPS25,CCDC115,ECRG4,SYVN1,CUL4A,CUL3,CUL2,CUL1,NT5C1A,USP38,USP32,GPT2,LNX1,SPSB2,USP30,KLHL22,AGBL4,ADO,ZNRF1,ABHD13,FBXL20,UBL7,PHYKPL,USP45,ENC1,DDO,COPS3,NKD1,NKD2,PIAS1,KMO,CAV1,CAV3,PDE8B,CBFA2T3,PDE5A,ALDH4A1,EIF3H,CBL,CBLB,HYAL2,CDC23,CTSF,SNX3,RIPK1,TNFSF12,CBS,ADAM9,GGACT,TRIM24,KYAT1,SPHK1,SQSTM1,SGPL1,CDC16,CCNB1,MBD4,KYNU,BTRC,USP13,SERPINB12,MVB12B,SLC25A21,CCNF,UBE3B,PGLYRP1,RSPRY1,UBE3D,BRSK2,RNF8,LRSAM1,SPSB3,IL33,USP14,USP6,USP2,USP10,USP8,MTA1,LATS1,TMEM67,TMEM259,DERL3,RNF185,HGS,NEMF,UBXN11,BUB3,AURKB,TMEM129,PTTG1,SPSB4,CHMP4C,UBE2L6,ARRDC1,NT5C1B,SOCS6,MMP20,TRIP12,MVB12A,RPL23,UBE4A,LONP1,FBXO44,PLAA,ATP5IF1,SCARB1,PSMF1,NPEPPS,VPS4B,BAG5,BAG3,BAG2,NR1D1,CLOCK,APOBEC3B,ENTPD4,CD44,RNF14,GDA,RNF7,ISG15,SOCS5,SDC3,SLC25A44,N4BP1,VGLL4,UBE3C,EDEM1,HERPUD1,USP34,CD81,CDA,RNF144A,RNF40,KEAP1,CUL7,RGP1,CDK1,LRIG2,PSMD6,AREL1,CDC20,KIF14,USP15,CDC27,USP3,CDC34,RBX1,CDH1,KCNE2
cis-CpG	BP	regulation of cytoskeleton organization	488	473	3.94325e-08	3.20887e-06	CDH5,PARP3,IQCJ-SCHIP1,OCLN,ARPC5,ARPC4,ARPC3,ARPC1B,ACTR3,ACTR2,ARPC2,AKAP9,ABI2,WASF2,SORBS3,TENM1,CDK5,APC2,KATNB1,CCL26,TUBB4A,CORO2B,DLC1,RAPGEF3,RBM14,CDC42EP2,BAIAP2,TACC3,CIB1,ARPC1A,ARFGEF1,CDC42EP3,SPAG5,GAS2L1,AVIL,CFL2,NES,NCKAP1,IQGAP2,WASF3,CCL27,FERMT2,MAPRE2,DSTN,RCC1,CNTRL,STMN2,TPPP,TRIOBP,CDC42EP1,CORO1A,FAM107A,RASSF1,FZD10,AKAP13,TWF2,SYNPO,ARAP1,ADD1,ADD2,ADD3,CLN3,CLTC,WHAMM,CCSAP,DNAI3,IQGAP3,ARHGEF19,CHMP4B,PLEKHH2,SPATA4,JMY,MTPN,CRK,CSF1R,CSF3,TTBK2,CARMIL2,CDC42EP5,CCN2,CTNNA2,CEP120,CYLD,CAMSAP1,DAPK3,DBN1,KANK4,DCTN1,SYNPO2,DIAPH1,DLG1,DYNC1H1,DYRK1A,ECT2,S1PR1,LPAR1,EDN1,EFNA5,ELN,MARK2,CTTN,C9orf72,DMTN,EPHA1,EPHA3,EPHA5,EPS8,F2RL1,PTK2B,SKA1,SLC39A12,SKA3,FER,FES,MAPK15,RHOBTB3,PPM1E,FKBP4,ARHGEF15,MAPRE1,MAPRE3,TPX2,LIMCH1,SWAP70,MYCBP2,TOGARAM1,CLASP2,FLII,PHLDB1,KANK1,CYFIP1,RHOBTB2,CAMSAP2,BICD2,CLASP1,ARHGEF18,COTL1,RHOQ,CDC42EP4,CD2AP,SH3BP1,NUP62,ARFIP2,TMEFF2,EML2,ALOX15,GAS2L2,MTOR,ABL1,RICTOR,EML3,KANK3,LMOD1,SPEF1,CLIC4,CHMP2B,CLIP3,SENP6,TRAF3IP1,STAP1,KAT2A,CYFIP2,ABL2,INPP5J,ARFIP1,CHMP2A,RND1,BMP10,BIN1,GMFB,GNAI1,SIGLEC15,GRB2,RGCC,DBNL,PHPT1,ARHGAP35,RANGRF,PYCARD,FHOD1,GSK3B,GSN,TMOD3,TMOD2,GPSM2,RHOD,HCK,HCLS1,APC,HRAS,HRG,HSPA1A,HSPA1B,APOA1,ICAM1,CENATAC,ID1,FMN1,ARHGAP40,PFN3,ARPIN,SKA2,WASH3P,PEAK3,ARF1,PFN4,ARF6,RHOA,RHOB,RHOC,RND3,RHOG,STMN1,ARHGDIA,ARHGDIB,LIMK1,RHOH,STMND1,ARL2,LRP1,MIR1-1,MIR138-1,MIR149,MIR21,TACSTD2,SMAD3,SMAD4,MAP1A,MAP1B,MAP2,MAP6,MAPT,MDK,MET,SMIM22,LMOD2,TRIM37,MYO1C,MYOC,NUBP1,NCK1,NEB,DRG1,NF2,NOTCH2,NPHS1,NPM1,NTF3,NTRK3,NUMA1,P2RX7,NOX4,PAK1,PAK2,PAM,PRKN,HDGFL3,F11R,VILL,STMN3,SHANK1,CHMP1A,NIN,SPTBN5,SNX9,EVL,LIMA1,PDGFA,PDGFRA,CYRIB,PDGFRB,INPP5K,PFDN2,PFN1,PFN2,PIK3CA,PIK3R1,PKD1,PLEK,SERPINF2,PLK1,PLXNB1,WNT4,SSH1,RHOF,MAGEL2,BCAS3,ABITRAM,ODAM,SSH3,ARHGAP17,ARHGEF10L,MAP1S,AP1AR,TRIM36,CARMIL1,PPP1R9A,ASAP3,PRKAA1,PRKAA2,CCDC88A,CDK5RAP2,PRKCD,PRKCE,CENPJ,BRK1,MAPK1,MAPK3,BAIAP2L1,LMOD3,PROX1,MDM1,SPIRE1,PDXP,CHMP1B,TRIM54,CORO1B,PTGER4,PTK2,CRACD,TAOK1,TWF1,PREX1,SLAIN2,CAMSAP3,GBA2,SPTBN4,GRHL3,PXN,PRUNE1,RAC1,RAC2,RAC3,RASA1,TRPV4,RDX,TRIM27,RGS4,AFAP1,RNF4,ROCK1,RPS3,CLIP1,S100A9,S100A10,ATXN7,CCL11,BICD1,CCL21,CCL24,CX3CL1,SDC4,CXCL12,SFRP1,MLST8,IQANK1,C15orf62,PLEKHG2,SLC9A1,SNCA,FSCN1,SPAST,SPTA1,SPTB,SPTBN1,SPTBN2,BRCA1,BST1,BST2,SVIL,TAC1,TBCD,DYNLT1,TEK,TESK1,TGFB3,TGFBR1,TJP1,ACTG1,TMOD1,TPM1,TPR,TRPM2,TSC1,VASP,VIL1,WNT11,ALMS1,FSD1,CEP97,KATNBL1,ARHGAP28,ARHGEF5,BORA,MAP9,MAP6D1,SYNPO2L,ATAT1,ANKRD53,BAIAP2L2,FHOD3,CEP70,RASSF7,RND2,STMN4,CYRIA,ARPC5L,KIF18A,MKKS,CAPG,CAPN2,CAPZA1,CAPZA2,CAPZB,JAM3,NCK2,SPIRE2,PSRC1,GPR65,RAE1,CGNL1,PPFIA1,SHANK3,SYDE1,DIXDC1,CEP295,SSH2,SCIN,CDK10,CAV3,ACTN2,IQGAP1,NRP1,KAT2B,CDK5R1,WASF1,WASL,WNT3A,NAV3,FCHSD1,CCNF,BMERB1,PHLDB2,HIP1R,SEMA5A,ESAM,LATS1,TMEM67,NEXN,MYADM,TMSB10,MYLK3,ARHGEF2,CHMP4C,ITGB1BP1,TAOK2,SLIT2,CAPZA3,ARHGAP18,PICK1,ROCK2,VPS4B,BAG4,GMFG,CD47,CELSR1,ARHGEF10,PPM1F,SEMA3E,FCHSD2,RHOBTB1,WASHC5,ARHGAP44,WDR1,CDC42
cis-CpG	BP	leukocyte activation	1178	1112	4.013e-08	3.24888e-06	A1BG,ADA,SIGLEC14,HDAC5,C17orf99,PARP3,TOM1,MICA,KLRC4-KLRK1,NR1H3,TSPAN32,ARPC5,ACTR2,ADAM8,ACTR1B,RASGRP1,EBI3,CDH17,RNF41,ADAM10,PSMD14,CDKN1A,LILRB2,TCIRG1,IKZF1,CRISP3,SIRPB1,TLR6,BTN2A2,PRG3,ATP8A1,NDRG1,PPIE,VAV3,GPNMB,MAD2L2,MERTK,PIBF1,CAP1,VAT1,CEBPA,CEBPB,ATG7,UBD,BATF,CEBPG,AGPAT2,OLFM4,CCT2,NPC2,CD226,TNFSF13B,CCT8,CTSC,IQGAP2,CCR9,HSPH1,CPLX2,CEACAM3,HPSE,LILRB1,FGL2,RAB10,MALT1,CKAP4,SLC27A2,SPINK5,LILRB4,GLIPR1,LILRB3,LILRA3,LILRA2,RAB31,RIPK3,BTN3A1,CD160,CHGA,KAT7,HHLA2,CORO1A,CHI3L1,CHIT1,DUSP10,PADI2,CMTM7,TREX1,CD300A,TMC6,TMEM106A,PHB2,PDAP1,TUSC2,CHRNA4,CHRNB2,CHRNB4,NLRP3,TIRAP,PGLYRP2,PGLYRP3,STK11IP,SLAMF6,CGAS,FCRL1,FCRL3,TNFRSF13C,CLNK,LRG1,SH2D1B,MRGPRX2,CLC,EXOSC6,CLU,SERPINA3,JAML,LRRK2,CLPTM1,SLC15A4,PSMB11,CCR6,CANT1,SPACA3,OSCAR,TMIGD2,CNN2,CNR1,CNR2,ARL8A,COPB1,KLF6,MAP3K8,IL31RA,CR1,CR2,HGSNAT,SIRPA,MAPK14,CSF1,CSF2,CSK,LRFN5,CSNK2B,CD300LF,PIK3R6,CST3,CSTB,TICAM1,RC3H1,IL23R,CTLA4,SHLD1,CTPS1,NFAM1,CTSB,CTSD,CTSG,CTSH,CTSL,BTLA,CTSS,CTSZ,CXADR,CYBA,ABCA13,NKX2-3,CLEC12A,CLECL1,CD55,AP2A2,ZFPM1,AP1G1,DDOST,RNF168,DEFA1,DEFA4,CFD,CLEC4C,CYB5R3,DIAPH1,DLG1,AGA,AGER,DNASE1,DNASE1L3,DYNC1H1,AGL,DOCK2,DPP4,DSC1,DSG1,DSP,DTX1,DUSP3,GPR183,EDN1,EDN2,EEF1A1,EEF2,EFNB3,EGR1,AHR,EGR3,ANO6,AHSG,NLRC3,AIF1,ELANE,SERPINB1,MCEMP1,UNC13D,TIGIT,GAPT,TUBB,EP300,STOM,EPO,ERBB2,ERCC1,AKT1,ALAD,EZH2,F2RL1,FABP5,FANCA,FANCD2,PTK2B,FCAR,FCER1G,ALDH3B1,FCGR2A,ADGRF5,FCN1,ADGRG3,FER,FES,FGF10,ALDOA,FGL1,FGR,FKBP1A,IKZF3,FKBP1B,ENPP4,ZBTB1,SBNO2,KLRK1,CD93,RAB18,FOXF1,PAXIP1,ALDOC,FOXJ1,ERP44,SWAP70,NFASC,FLOT2,CYFIP1,FAF2,ATP11B,SYT11,JMJD6,NBEAL2,FLT3,PLCL2,FLT3LG,TMEM131L,ATP11A,KIF13B,ICOSLG,DNAJC13,UBR4,NCSTN,COTL1,COMMD3,TNFRSF13B,SCRIB,FOLR3,ARHGAP45,CLCF1,FPR1,FPR2,HEBP2,PATZ1,CLEC5A,SHPK,ALOX5,FRK,IL27,MTOR,FTH1,ABL1,FTL,FUCA1,FUCA2,FUT7,FYN,XRCC6,GAA,ZNF683,FBXO7,QPCT,BRI3,SVIP,RHBDD3,METTL7A,GALNS,NCR3,AOC1,TMEM98,LRRC32,PTPN22,STAP1,GATA2,GATA3,PLA2G2D,GBA,KAT2A,OSTF1,GDI2,HAVCR1,B4GALT1,LAT,FOXP1,PRELID1,IL36B,SIGLEC9,AMPD3,GLB1,SIT1,TNFRSF21,GLI2,GLI3,GM2A,GNRH1,GNS,GPI,IFNL1,CCDC88B,TAFA3,DLL1,GPER1,RABL3,GPS2,GRB2,LAMTOR2,GRN,DBNL,ANPEP,COMMD9,DROSHA,PYCARD,TBK1,CD274,CXCL1,GSN,GSTP1,MSH6,BLNK,NCAPH2,ICOS,GUSB,GYG1,DPP7,ACAA1,TBX21,ANXA1,ANXA2,HBB,ANXA3,HELLS,HEXB,HFE,ADGRE2,CD209,HHEX,STOML2,HK3,HLA-A,HLA-B,HLA-C,HLA-DMB,HLA-DOA,HLA-DPA1,HLA-DPB1,HLA-DRA,HLA-DRB1,HLA-E,HLA-F,HLA-G,HLA-H,MR1,HLX,HMGB1,HMOX1,HMOX2,APAF1,ONECUT1,HP,AIRE,RAB37,APEH,HES1,HSPA1A,HSPA1B,HSPA6,HSPA8,HSP90AA1,HSP90AB1,ICAM1,CLEC4D,CLEC4G,IRF8,STING1,IDH1,IFNA2,IFNA8,IFNA16,IFNB1,IFNGR1,IGF1,IGF2,IGF2R,IGFBP2,APP,RBPJ,APRT,SLCO4C1,TICAM2,IGLL1,IHH,IL1A,IL1B,IL2,IL2RA,IL4,IL4R,IL6,IL6R,IL6ST,IL7,IL7R,CXCL8,CXCR1,CXCR2,IL10,IL11,IL12A,IL12B,IL12RB1,IL13,IRF2BP2,IL15,IL18,ILF2,IMPDH1,IMPDH2,IDO1,INHA,INHBA,INS,INPP5D,IRF1,IRF4,ITGA4,ITGAL,ITGAM,ITGAV,ITGAX,ITGB1,ITGB2,ITGB6,ITGB8,ITK,ITPKB,JAG2,JAK2,JAK3,JUP,KARS1,TBC1D10C,KIT,KLRC1,ARG1,KPNB1,ARG2,KRT1,RHOA,C6orf120,THEMIS,BLOC1S3,HRNR,FLG2,LAG3,LAIR1,RHOG,LBP,LCK,LCN2,LCP1,LCP2,LDLR,LEP,LEPR,LFNG,LGALS1,LGALS3,LIG4,RHOH,MYO18A,LMO1,RAB44,IRAG2,LTA4H,LTBR,LTF,LY9,CD180,LYL1,LYN,LYZ,MIR125A,MIR130A,MIR145,MIR181C,MIR21,MIR27A,MIR30B,MIR17HG,SMAD3,SMAD7,ARSA,ARSB,MAN2B1,MANBA,MAPT,CD46,DNAJB9,MDK,MEF2C,MFNG,MGST1,ASAH1,MICB,MIF,MLH1,MME,MMP8,MMP9,MMP14,MNDA,CD200,MPO,EIF2AK4,NRARP,TARM1,MSH2,MT1G,MYB,MYD88,MYH9,CEACAM6,NBN,NCK1,ACLY,NDUFC2,ATM,NEU1,NFATC2,NFKB1,NME2,NOTCH2,PNP,NRAS,NTRK1,OLR1,ORM1,ORM2,P2RX1,PA2G4,PLA2G3,PAFAH1B2,PRDX1,PAK1,IL21R,PAK2,PAX1,CLEC4A,ZBTB7B,PCK1,DERA,GAL,KMT5B,GOLGA7,DYNC1LI1,LEF1,MZB1,CD320,PLAC8,PDCD1,ZBTB7A,BIN2,RAB14,IL23A,CYRIB,YPEL5,ENPP3,PDPK1,CAB39,CD244,PECAM1,CALML5,ADA2,PFKL,PGAM1,PGM1,PHB,SERPINA1,SERPINB6,ATP6V0C,SERPINB10,PIGR,PIK3CA,PIK3CD,PIK3CG,PIK3R1,PKM,PKNOX1,PKP1,PLA2G2A,PLA2G4A,PLAU,PLAUR,PLCG2,PLD1,ATP6V0A1,PLSCR1,GPR84,IL20RB,RAB4B,RAB24,TLR9,TREM2,WNT4,TOLLIP,POU2AF1,RHOF,APBB1IP,SHLD2,DLL4,PPBP,CTSA,PPIA,GON4L,LAX1,CMTM6,ACP3,LAMTOR1,PPP2R3C,BANK1,RIF1,PGM2,PPP3CA,CPPED1,SIRPG,PRCP,BATF3,PRF1,PRG2,DOCK10,CHD7,LMBR1L,PRKAR1A,TMEM30A,PRKCB,PCID2,AXL,PRKCD,PRKCE,PAG1,CAND1,ITFG2,PKN1,ACTR10,PRKCQ,PRKCZ,PRKDC,MAPK1,DNAJC3,PRNP,CRTAM,LRRC8A,METTL3,PRSS3,PRTN3,AZU1,PSAP,CYP26B1,PSEN1,SUCNR1,B2M,RETN,PSMA2,SLAMF8,SPHK2,KCMF1,PSMB1,HMCES,PSMB7,NIT2,PSMB10,PSMC2,PSMC3,VPS35L,TWSG1,PSMD1,PSMD2,ENTPD7,PSMD3,C12orf4,CD177,PSMD7,SLC44A2,PELI1,PSMD11,ZMIZ1,PSMD12,SLC39A10,PSMD13,BAD,PTAFR,PTGDR,PTGDS,PTGER4,AICDA,LRRC7,PREX1,SH3RF1,GPAM,QSOX1,WDFY4,PTPN2,PTPN6,BAK1,HAMP,SLAMF7,ZP4,SLC46A2,PTPRB,PTPRC,PTPRJ,PTPRN2,PTX3,BAX,NECTIN2,PYGB,PYGL,TRAPPC1,SELENOK,RAB5B,RAB6A,RAB27A,RAB5C,RAC1,RAC2,RAG1,RAG2,RAP1A,IL21,RAP1B,RAP2B,RARA,BCL2,RELB,BCL3,RNASE2,RNASE3,BCL6,CDH26,ROCK1,RORA,RORC,RPL22,RPS3,RPS6,S100A7,S100A9,S100A11,S100A12,S100A13,S100P,CCL2,CCL5,CCL19,CCL21,CXCL6,CX3CL1,SDC4,SDCBP,PRDM1,ZNF335,BLK,SELL,SELPLG,SAMSN1,TMBIM1,VSIR,NOD2,SEMA4A,SFRP1,CXCR5,NFKBIZ,ARHGAP9,AZI2,MMP25,SFTPD,DCLRE1C,CLEC7A,PLA2G2F,SHH,CRTC3,ST3GAL1,MARCHF7,BCL11B,RASAL3,SLAMF1,SLC2A3,SLC2A5,BMP4,LGALS7B,SLC7A1,SLC11A1,SLPI,SNAP25,SNCA,SOD1,SOS1,SOS2,SOX4,SOX11,SP3,SPI1,SPN,SPTA1,BPI,SRC,SRF,SRP14,ZFP36L1,STAT3,STAT5B,ZFP36L2,STK10,STK11,STX4,STXBP1,STXBP2,STXBP3,BST1,SUPT6H,SURF4,BST2,VAMP2,SYK,TAC1,ADAM17,TCF3,TCF7,TCN1,DYNLT1,PRDX2,TFRC,TGFB1,TGFBR2,THBS1,THY1,TIMP2,TLR1,TLR2,TLR3,TLR4,GPR137B,C1QA,TNF,TNFAIP3,TNFAIP6,TNFRSF1B,TP53,TP53BP1,TPD52,C3,TRAF6,C3AR1,TRPM2,TSC1,TTR,C5AR1,DEFA1B,TNFSF4,CCR2,TNFRSF4,TYRO3,SCGB1A1,UNG,VAV1,VCAM1,VCL,LAT2,NSD2,WNT1,WNT5A,XBP1,XRCC5,YES1,YY1,ZAP70,ZNF3,ZBTB16,ZP3,LAPTM5,FZD5,RAB7A,TNIP2,C1orf35,BAG6,LST1,ULBP3,TNFAIP8L2,VTCN1,GSDMD,NHEJ1,TREML2,LPCAT1,ATP8B4,DOK3,DSN1,NR4A3,PTGES2,ZC3H12A,CEP290,PLEKHO2,ULBP2,ULBP1,DNAJC5,PDCD1LG2,CD276,PRR7,NDFIP1,CAMK4,DCSTAMP,TXNDC5,SNX27,TSPAN14,DOCK8,CAPN1,EPX,DYSF,EOMES,FZD7,FZD9,CASP3,CRISPLD2,MAD1L1,ATAD3B,CASP8,PRAM1,SLA2,HVCN1,NCK2,CYSTM1,CARD11,SYVN1,GHDC,ZC3H8,FOXN1,TTBK1,ADGRE3,LOXL3,CAT,CRACR2A,KMT5C,NFKBID,HAVCR2,KCNAB2,CST7,AP3B1,TSLP,PDXK,CAV1,LY6D,TNFSF11,RUNX1,CDK13,RNASET2,RUNX3,LAMTOR3,SOCS1,DYNLL1,IRS2,CBL,VAMP8,CBLB,HYAL2,DGAT1,SNX4,TNFSF14,TNFSF13,TNFSF9,ADAM9,RIPK2,FADD,SNAP23,SIGLEC5,TNFRSF18,CREG1,IL18RAP,IL1RL2,IL18R1,IQGAP1,CD84,GGH,VNN1,SPHK1,CPNE3,CPNE1,AP1M1,BCL10,RAB29,SKAP2,AP3D1,CCND3,MGAM,SERPINB12,WNT3A,STBD1,PGLYRP1,TNFSF18,RNF8,IL33,SART1,DNAJA3,CD1C,NMI,CD1D,SYNGR1,CD3D,RSAD2,EXO1,CD3E,CD3G,IL1RL1,CD4,CD5,VAPA,CD6,DLG5,CD7,CD8A,MFHAS1,CD8B,CD14,SOCS6,CD83,MS4A1,NAPRT,MS4A3,CD22,SNAP29,CD27,CD28,GRAP2,CD80,ORMDL3,CD86,NCR1,TNFSF8,CD33,IL27RA,ATG5,MAPK8IP1,CD36,CD38,SCAMP1,GMFG,NR1D1,CD40,SOX13,PRDX6,CD44,CD47,CD53,FNIP1,CD58,SOCS5,CD59,CD63,CD68,CD70,CD74,TMEM63A,CD79A,DCAF1,HDAC9,CD79B,CD81,RIPOR2,HDAC4,ADGRE5,TOX,MLEC,CD151,CDA,IST1,TESPA1,GAB2,PSMD6,PJA2,MAFB,MVP,CDC42,THOC1
cis-CpG	BP	negative regulation of cellular component organization	688	660	4.31877e-08	3.47859e-06	TEN1,CDH5,TOM1L1,DNAJB6,IQCJ-SCHIP1,DNM1L,NR1H3,PPIF,RAD50,AASS,WASF2,RNF41,CDK5,NME6,SPRY2,LILRB2,APC2,KATNB1,ABCA7,SEMA3A,TUBB4A,CORO2B,DLC1,NDC80,RAPGEF3,YAP1,RBM14,ACAA2,MAD2L2,PFDN6,VAT1,CARM1,SEMA6C,SEMA6B,SEMA4F,SEMA4D,SEMA4B,SEMA3C,CIB1,ARFGEF1,CENPF,AVIL,PTTG2,NEU3,LILRB1,PPARGC1A,STMN2,TRIOBP,WDR5,CHEK1,EMILIN1,CORO1A,FAM107A,ADCY6,KLK8,IRAK3,PRRT2,PACSIN2,STX1B,CD300A,PARK7,TWF2,TRIM9,OMA1,EVI5L,ARAP1,ADD1,ADD2,CLU,ADD3,LRRK2,ANKRD13B,DNAI3,CHMP4B,NEU4,PLEKHH2,H1-8,MTPN,CLDN7,CRMP1,SMCR8,CRYAB,PARP1,TTBK2,CARMIL2,TOM1L2,RTN4RL1,CST3,TMC8,CTBP1,CTNNA2,CHADL,PROM2,PAQR3,PRAG1,CAMSAP1,DAB1,C11orf65,DCC,ACE,KANK4,DNAJB8,DCP2,DGUOK,DLG4,DMRT1,DNM2,DNMT1,DNMT3B,DPP4,DPYSL3,DUSP1,DYRK1A,S1PR1,LPAR1,SCAMP5,EFNA1,EFNB2,EFNB3,SDR16C5,PATL2,NLRC3,EIF4EBP1,ABCA2,FLCN,EP300,DMTN,EPHA3,EPHA4,EPHA7,EPHB2,EPS8,ERCC1,AKT1,ERCC4,FAP,SEMA3D,MTF2,SCAF8,NLGN1,INPP5F,FKBP4,ZNF365,ARHGEF15,RUFY3,MAPRE1,SIRT2,DKK1,TPX2,KDM1A,WAPL,SWAP70,FSTL4,SPART,CLASP2,FLII,KANK1,SYT11,MINAR1,SCFD1,DENND5A,CAMSAP2,CLEC16A,SMG6,CLASP1,ARHGEF18,SIRT1,RPL13A,SNAPIN,CORO1C,TMEFF2,FXN,EML2,TFIP11,FYN,MPV17L,PCSK9,KANK3,SNX33,NGEF,GAK,SVIP,LMOD1,ASF1A,SPEF1,ANAPC15,POT1,SIN3A,TSKU,CLIP3,ZNF451,LRRTM2,DNM3,TRAF3IP1,NOC2L,STAP1,FBXO5,TINF2,SACS,GBA,NUPR1,KAT2A,GFI1,GHITM,MTBP,INPP5J,PRELID1,GMFB,FBXO43,GPX1,TMEM14A,ATAD2,GRIN2B,CHMP4A,DNAJC15,MYLIP,GSK3A,GSK3B,GSN,PACSIN3,TMOD3,TMOD2,CERS2,PACSIN1,NOP53,H1-0,H1-2,H1-3,H1-5,H1-6,H3-3A,H3-3B,H1-1,HDAC2,HGF,HMGB1,HMGA1,HNRNPA1,HNRNPC,TLX2,APC,HRG,BIRC2,HSF1,DNAJB2,HSPA1A,HSPA1B,HSPA2,HSPA5,HSPA8,DNAJB1,APOA1,APOA4,CENATAC,ANKRD13D,APOBEC1,NANOS2,ID1,APOC1,APOC2,APOC3,APOD,IGF1,APOE,ARPIN,GEN1,RTN4RL2,IK,IKBKB,IL1B,CXCL10,ISL1,ITGA3,ITGAV,ITGB3,JARID2,H1-9P,DRAXIN,PFN4,USP17L2,ARF6,RHOA,STMN1,LDLR,LGALS1,LGALS3,ARHGDIA,LIF,LIMK2,LRP1,LRP4,LRPAP1,MIR138-1,MIR149,MIR17,MIR185,MIR196A1,MIR205,MIR21,MIR210,TACSTD2,MIR219A1,MIR27A,MIR30B,MAD2L1,SMAD4,ARRB2,SMAD6,MAG,MAK,MAP1B,MAP2,MAP4,MAPT,MCM2,MEFV,MET,MLLT6,MMP14,MNAT1,LMOD2,MT3,TRIM37,MYOC,NUBP1,NBN,ATM,NEUROD2,NFATC4,NGFR,NOTCH1,NPM1,OMG,OPA1,OPRD1,PAK2,PRKN,PAX5,HDGFL3,F11R,VILL,SHANK1,SOST,DYNC1LI1,TBC1D7,CDKL3,SPTBN5,DACT1,UBR5,LCMT1,EVL,LIMA1,TRIAP1,CYRIB,STYXL1,RTEL1,INPP5K,PFDN1,PFDN2,PFDN4,PFDN5,PFN1,PFN2,PHF1,PHF2,PIK3CA,PIK3R1,BCL11A,PLK1,EXOSC10,TERF2IP,SSH1,SEMA5B,ATAD2B,XRN1,NECAB2,BCAS3,SPDL1,SEMA4C,PPM1A,SSH3,SLC35F6,PINX1,AURKAIP1,PIH1D1,AVP,TMEM39B,PRMT6,NAT10,TMEM39A,PPP3CA,IMPACT,DNAJA4,CARMIL1,PPP1R9A,OTUB1,KDM4D,PRKAR1A,CDK5RAP2,PCID2,PRKCD,KDM3A,PRKD1,PRKCZ,RCC2,TEX14,LMOD3,PRNP,PSEN1,B2M,SPHK2,MDM1,UBQLN4,SEMA3G,PMEPA1,DUSP22,RGMA,PSMG2,CTNNBIP1,TBX20,TIGAR,RTN4,ADCK1,TRIM54,CORO1B,PTEN,PTGER4,AICDA,SCAF4,CRACD,ODF2L,TAOK1,SEMA6A,TWF1,DIP2B,PTN,CAMSAP3,SEMA4G,SPTBN4,PTPN9,PTPRG,PTPRO,PTPRS,RAD1,PEX5,RAC1,RAD21,RAF1,RAP1GAP,KDM5A,TRPV4,RDX,BCL2L1,RIT2,RNF6,ROBO2,ROCK1,RYK,ATXN2,ATXN7,CCL21,SDCBP,SEMA3F,SETMAR,SEMA4A,IQANK1,TENT4B,SH3GL3,GORASP1,AIDA,SKI,PINK1,ACD,RTN4R,BMP4,BMP6,BMP7,SLIT1,SLN,SMARCB1,TRAK2,SNCA,BNIP3,SORL1,BOK,SOX9,SPI1,SPOCK1,SPP1,SPTA1,SPTB,SPTBN1,SPTBN2,SRC,BRCA1,STXBP1,SUPT6H,SVIL,SYT4,TAF7,TBCD,TBX6,BUB1B,TERF1,TERF2,TESK1,NR2F1,TFRC,TGFB1,THBS1,TSPO,THRA,THY1,TJP1,TLR2,TMOD1,TNF,TNFRSF1A,TNFRSF1B,TNR,TOP2A,TP53,TPR,TRPC6,TSC1,TSC2,TTK,TWIST1,UBE2B,UBE3A,UCN,NR1H2,VDAC2,VEGFA,VIL1,VIM,WNT3,WNT5A,XRCC1,XRCC3,XRCC5,LDLRAD4,YWHAH,ZNF207,SEMA3B,RAB7A,OTUB2,PHF23,MUL1,CEP97,MCTP1,ARHGAP28,RIN3,MAP6D1,STN1,SEMA6D,PIF1,CTC1,FHOD3,TET1,TNKS2,THAP7,CPTP,ITM2C,CDT1,MKKS,CAPG,CAPZA1,CAPZA2,PICALM,CAPZB,FZD9,ARHGAP24,JAM3,MAD1L1,KREMEN1,WDR54,HORMAD1,ANKRD27,ULK1,USP44,ANTXR1,TCHP,SLX4,USP30,SEMA7A,ADTRP,KLHL22,LINGO1,CGNL1,PPFIA1,SHANK3,LMO4,SSH2,SCIN,CDK10,CAV1,CAV3,TNKS,BECN1,CBLN1,NRP1,SYNGAP1,CFLAR,ANKRD13A,KAT2B,CDK5R1,MTMR2,CCNB1,RAB29,H1-10,WASL,WNT3A,NAV3,CCNF,BMERB1,NOL3,PHLDB2,HIP1R,SEMA5A,LRSAM1,UNC119,TMEM67,CBFA2T2,MYADM,TMSB10,ARHGEF2,ZW10,BUB3,AURKB,PTTG1,ITGB1BP1,TRIP13,TRIP12,SLIT2,ACP4,CAPZA3,ADIPOQ,ACVRL1,NTN1,PICK1,ATG5,ROCK2,CD38,BAG5,GMFG,MACROH2A1,MAD2L1BP,FEZ2,FEZ1,FNIP1,RAPGEF2,ESPL1,RUBCN,SEMA3E,KNTC1,CCP110,KIAA0319,LRIG2,TBC1D4,CDC20,ARHGAP44,KIF14,NR1H4,CDC42
cis-CpG	BP	small molecule catabolic process	417	405	4.41429e-08	3.53748e-06	ADA,ACOT8,GNPDA1,AASS,BCKDK,AKR1A1,CDO1,BPNT1,ACAA2,ECI2,SLC25A17,CEL,MTHFS,FUT9,ALDH1L1,FTCD,CYP46A1,APOBEC2,SDS,ILVBL,SLC27A4,SLC27A2,ABHD2,HIBADH,NUDT5,NUDT3,HOGA1,PARK7,SDSL,ACOT4,HYKK,AFMID,CPT1C,CNR1,ADH4,ADH5,ACMSD,GALM,ADH7,UROC1,NUDT16,GLYCTK,GNPDA2,CPT1A,CPT1B,CPT2,ADHFE1,CRABP1,CARNMT1,CRAT,APOBEC3D,CRYM,AMDHD1,CTH,UPP2,PPM1K,CYP1A1,TDH,CYP7A1,CYP24A1,CYP26A1,CYP27A1,CYP27B1,ALDH1L2,ADAL,DBT,ECI1,APOBEC3H,DECR1,MMAA,IDO2,ABHD3,DLD,DLST,SARDH,ABAT,DPYD,DPYS,AGXT,TYMP,ECH1,ECHS1,AHCY,EHHADH,LDHD,ACSF3,APOBEC3A,APOBEC3F,ENO1,ENO2,ENO3,AKT1,AKT2,ESD,ETFA,ETFB,ETFDH,ALDH1A1,FAAH,FABP1,ALDH2,FAH,ALDH1B1,TYSND1,GLYATL2,ALDH3B1,FOXK1,ALDH3B2,ALDH3A2,ABCD2,ALDOA,ENPP4,ALDOB,ALDOC,LPIN1,MLYCD,GCAT,QPRT,HAAO,DDAH2,DDAH1,AMACR,PLA2G15,MTOR,FUT1,FUT2,FUT4,FUT5,FUT6,FUT7,FUT8,ETFBKMT,GK5,GAD1,GAD2,GALE,TXN2,GALK1,GALT,IL4I1,PNKD,GAPDH,TKFC,HACL1,DECR2,HIBCH,GAPDHS,GCDH,GCK,GCSH,ACAD8,GK2,INPP5J,GLS2,GLB1,SULT1C4,SULT1B1,DHDH,GLDC,MCAT,GLS,GLUD1,AMT,GLUL,GOT1,GOT2,GPD2,GPI,PGM2L1,NUDT7,GPT,GSK3A,GSTZ1,ACAA1,HAGH,HADHA,HADHB,HADH,HAL,HDC,HGD,NT5C,HK1,HK2,HK3,HMGCL,HNMT,ACACB,HPD,HSD17B4,APOBEC1,GADL1,ACADM,CYP26C1,APOE,ACADS,ACADSB,FOXK2,IMPA2,IDO1,INPP1,INPP5A,INPP5B,IRS1,ACADVL,IVD,ENTPD8,KHK,ACAT1,ARG1,ARG2,ACAT2,NUDT19,LEP,LRP5,CYP4F3,MIR21,MIR210,MAT1A,IDNK,MGAT1,ALDH6A1,MPST,PLIN5,ASPA,MT3,NUDT1,MTRR,MMUT,NOS1,NOS2,NOS3,PNP,NT5E,NTSR1,ATP2B4,OAT,OGDH,ALDH7A1,OXCT1,PAH,PCBD1,PCCA,PCCB,ACOX1,AMDHD2,PCK1,PCK2,DERA,CRYL1,MECR,AADAT,HAO2,DCXR,NT5C3A,PIPOX,CYP39A1,CSAD,AIG1,UPB1,INPP5K,ADA2,PEX7,PEX13,PFKFB2,PFKL,PFKM,PFKP,PGAM1,PGAM2,PGD,PGM1,PHYH,PKLR,PKM,NUDT9,HAO1,PON1,PON3,HMGCLL1,PPARA,PPARD,CROT,PPAT,AUH,CYP2W1,BPNT2,THNSL2,ECHDC2,NUDT15,PGM2,ACOXL,ENOSF1,NAGK,MIOX,PECR,ECHDC1,PRODH,CYP26B1,INPP5E,BDH2,MCCC1,NT5M,ADPRM,AKR1B10,PDXP,ENTPD7,TIGAR,BAD,PTEN,AICDA,CARNS1,CYP4F11,ABCD3,ABCD4,PEX2,PRODH2,BCAT1,QDPR,BCAT2,BCKDHA,BCKDHB,BDH1,SCP2,RBKS,MCCC2,BLMH,ALDH8A1,URAD,SHMT1,SHMT2,LPIN3,AGXT2,CYP4F12,SORD,BPGM,AKR1D1,SULT1E1,SULT1A2,SULT1A1,SULT2A1,TAT,TP53,TPI1,TST,TWIST1,UMOD,UPP1,XDH,ALDH5A1,SRD5A3,NUDT18,ASRGL1,ACAD10,FGF23,NPL,CDADC1,ACOX2,ACOX3,ADPGK,SESN2,LONP2,ACAD11,NT5C1A,MCEE,ABHD1,GPT2,FUT10,ADTRP,MFSD2A,ADO,PHYKPL,DDO,CYP4F2,KMO,SCARF1,SLC25A12,HSD17B6,AKR1C3,ABCB11,ALDH4A1,IRS2,CBR3,CBS,KYAT1,SYNJ1,SYNJ2,MTMR2,ACTN3,KYNU,SLC25A21,MTMR7,ACBD5,ADIPOQ,SCARB1,ENTPD1,ENTPD2,ENTPD6,ENTPD3,ENTPD5,APOBEC3B,ENTPD4,LPIN2,SLC25A44,CDA,SNX17,XYLB
cis-CpG	BP	exocytosis	844	804	4.72561e-08	3.76784e-06	A1BG,SIGLEC14,PDCD6IP,TOM1,DNM1L,ARPC5,ACTR2,ADAM8,ACTR1B,LHFPL2,ADAM10,CDK5,PSMD14,RABEPK,ABCC4,LILRB2,TCIRG1,CRISP3,SIRPB1,PRG3,ATP8A1,FAM3C,PPIE,CAP1,VTI1B,VAT1,UNC13B,ATG7,AGPAT2,OLFM4,ARFGEF2,ARFGEF1,CCT2,NPC2,EXOC5,YKT6,CSPG5,CCT8,ADCY1,CTSC,GIPC1,IQGAP2,CFTR,CPLX2,CPLX1,CEACAM3,HPSE,FGL2,RAB10,CKAP4,TMED10,SLC27A2,GLIPR1,LILRB3,LILRA3,RAB31,RAPGEF4,CHGA,CORO1A,CHI3L1,CHIT1,PADI2,PRRT2,SNF8,STX1B,VPS45,CD300A,TMC6,PDAP1,EXOC3,CHRNA5,TRIM9,CHRNB4,STK11IP,RAB3C,GRIN3A,CLNK,SNAP47,LRG1,RAB3IP,MRGPRX2,CLU,SERPINA3,LRRK2,SLC15A4,CCR1,CANT1,OSCAR,CNN2,CNR1,ARL8A,SYT2,COPB1,STXBP5,ADORA2A,CD109,CR1,HGSNAT,CRHBP,RIMS4,SIRPA,MAPK14,SYT9,CSNK2B,CST3,CSTB,ADRA1A,SYT6,CTBP2,EXOC8,ADRA2A,NFAM1,CTSB,CTSD,CTSG,CTSH,CTSS,CTSW,CTSZ,SCFD2,TMEM167A,CYBA,ABCA13,CLEC12A,CD55,AP2A2,AP1G1,DDOST,DEFA1,DEFA4,CFD,CLEC4C,CYB5R3,DIAPH1,SEPTIN1,AGA,DYNC1H1,AGL,DOCK2,DRD2,DSC1,DSG1,DSP,ECM1,EEF1A1,SCAMP5,EEF2,EGF,ANO6,AHSG,ELANE,SERPINB1,MCEMP1,A2M,UNC13D,RAB12,TUBB,LGI3,DMTN,STOM,STX2,ALAD,ALB,F2RL1,F5,F13A1,FABP5,FCAR,FCER1G,ALDH3B1,FCGR2A,FCN1,ADGRG3,FER,FES,FGA,FGB,ALDOA,FGG,FGR,RAB11FIP2,NLGN1,ENPP4,MMRN1,CD93,HABP4,RAB3GAP1,RAB18,FOXF1,RIMS1,ALDOC,RAB21,UNC13A,ENDOD1,ERP44,EXPH5,NFASC,CLASP2,CYFIP1,FAF2,ATP11B,SYT11,NBEAL2,EXOC6B,ATP11A,SCFD1,EXOC7,DNAJC13,CLASP1,FN1,UBR4,NCSTN,PIP5K1C,ATP13A2,COTL1,COMMD3,NCS1,FOLR3,ARHGAP45,SNAPIN,FPR1,FPR2,HEBP2,CLEC5A,BACE1,ALOX5,FRK,FTH1,FTL,FUCA1,FUCA2,XRCC6,GAA,CBARP,QPCT,BRI3,SVIP,RAB26,METTL7A,GALNS,LY6G6F,AOC1,RAB11FIP5,ERC2,ABCA12,STEAP2,GATA2,VPS33B,OSTF1,GDI2,B4GALT1,LAT,VPS41,BRPF3,SIGLEC9,VPS4A,AMPD3,GLB1,CHMP2A,PCLO,GM2A,GNAI2,GNS,GPI,EXOC3L1,ANK1,LAMTOR2,GRN,GIT1,DBNL,ANPEP,GRIK5,STXBP6,COMMD9,SCG3,PYCARD,CXCL1,GSK3B,GSN,GSTP1,OLA1,GUSB,GYG1,DPP7,ACAA1,ANXA1,ANXA2,HBB,HCK,ANXA3,HEXB,ANXA5,ADGRE2,HGF,HK3,HLA-B,HLA-C,HLA-F,HLA-H,HMGB1,HMOX1,HMOX2,APAF1,APBA1,HP,RAB37,APEH,HRG,HSPA1A,HSPA1B,HSPA6,HSPA8,HSP90AA1,HSP90AB1,APLP2,APOA1,HTR1B,HTR2A,CLEC4D,CPLX4,STING1,SYT10,IDH1,IGF1,IGF2,IGF2R,APOH,APP,APRT,SLCO4C1,TICAM2,IL4,IL4R,CXCR1,CXCR2,IL13,ILF2,IMPDH1,IMPDH2,ISLR,ITGA2B,ITGAL,ITGAM,ITGAV,ITGAX,ITGB2,ITGB3,ITIH3,ITIH4,JUP,NHLRC2,TBC1D10C,KCNB1,ARF1,MIA3,RAB15,KIT,KNG1,ARG1,KPNB1,KRT1,RHOA,C6orf120,HRNR,FLG2,LAIR1,RHOG,LCN2,LGALS3,LGALS3BP,LLGL2,LLGL1,SNX19,RAB44,IRAG2,LTA4H,LTF,LYN,LYZ,ARSA,ARSB,MAN2B1,MANBA,RAB8A,MGST1,ASAH1,MIF,MME,MMP8,MMP9,MNDA,MPO,UNC13C,TARM1,MYH9,CEACAM6,ACLY,NDUFC2,SEPTIN2,NEU1,NFKB1,NME2,NOTCH1,PNP,ATP2A2,NRAS,NSF,TRIM72,OLR1,ORM1,ORM2,P2RX1,P2RY1,PA2G4,PLA2G3,PAFAH1B2,SERPINE1,PAK1,PRKN,PCDH7,WASHC3,DERA,SCCPDH,GOLGA7,DYNC1LI1,SDF4,PLAC8,TEX264,BIN2,PDGFA,PDGFB,RAB14,CYRIB,YPEL5,PDPK1,CYB5R1,CAB39,PECAM1,SYT17,RAB8B,CALML5,ADA2,PF4,PFKL,PGAM1,PGM1,SERPINA1,SERPINA4,SERPINB6,ATP6V0C,SERPINB10,PIGR,PIK3C2A,PIK3CD,PIK3CG,PKM,PKP1,PLAU,PLAUR,PLD1,PLG,PLEK,SERPINF2,ATP6V0A1,GPR84,RAB4B,RAB24,SEPTIN5,SEPTIN4,TOLLIP,TMX3,RHOF,EXOC6,GTPBP2,PPBP,CTSA,PPIA,SYTL2,CMTM6,ACP3,LAMTOR1,STX17,ARHGAP17,PGM2,CPPED1,PRCP,TRPV6,SMPD3,SRGN,PRG2,CDC37L1,TMEM30A,EXOC1,EXOC2,PRKCB,PRKCD,PRKCG,VPS11,CAND1,ACTR10,MAPK1,DNAJC3,PROS1,PRSS3,PRTN3,AZU1,PSAP,PSEN1,B2M,RETN,PSMA2,SPHK2,KCMF1,PSMB1,TMEM167B,PSMB7,NIT2,PSMC2,PSMC3,VPS35L,PSMD1,PSMD2,PSMD3,C12orf4,RAB25,CD177,PSMD7,SLC44A2,PSMD11,PSMD12,PSMD13,PTAFR,PTGDR,PTGDS,MICAL3,LRRC7,SYT13,VPS18,QSOX1,PTPN6,ZP4,PTPRB,PTPRC,PTPRJ,PTPRN2,PTX3,PYGB,PYGL,TRAPPC1,RAB3B,RAB3IL1,RAB5A,RAB5B,RAB6A,RAB13,RAB27A,RAB27B,RAB5C,RAC1,RAC2,RALA,RALB,RAP1A,RAP1B,RAP2B,RARRES2,CPLX3,REST,RNASE2,RNASE3,EXOC4,TRAPPC11,ROCK1,S100A7,S100A9,S100A11,S100A12,S100A13,S100P,CCL5,CCL8,SDC1,SDC4,SDCBP,NAPB,SLC17A9,BLK,MYO1G,SELL,SELP,TMBIM1,LIN7B,SELENOP,ARHGAP9,MMP25,ITSN1,MICAL1,VPS33A,SLC2A3,SLC2A5,SLC11A1,SLPI,CHID1,SNAP25,SNCA,SOD1,SPARC,SPP2,BPI,SRP14,STK10,STX1A,STX3,STX4,STXBP1,STXBP2,STXBP3,BST1,SURF4,BST2,VAMP2,SYK,SYN2,SYT1,SYT4,SYT5,TCN1,DYNLT1,TF,TGFB1,TGFB2,TGFB3,LEFTY2,THBS1,TIMP2,TIMP3,TLN1,TLR2,SERPING1,CLEC3B,TNFAIP2,TNFAIP6,TNFRSF1B,C3,C3AR1,TRPM2,TSG101,TTN,TTR,TUBA4A,C5AR1,DEFA1B,CCR2,VCL,VEGFA,VEGFB,VEGFC,VSNL1,VWF,LAT2,WNT7A,XRCC5,ZP3,CACNB2,MANF,RAB7A,PCYOX1L,C1orf35,CPLANE2,GSDMD,LPCAT1,ATP8B4,DOK3,DSN1,CALM1,NR4A3,PTGES2,CEP290,RAB11FIP1,STAM,PLEKHO2,DNAJC5,SRCIN1,CALM3,ACTN4,TXNDC5,TSPAN14,CAPN1,EPX,RAB33B,FERMT3,CRISPLD2,HYAL3,SYT15,SYT16,ATAD3B,DTNBP1,TAGLN2,PRAM1,SYT3,TMEM79,HVCN1,CYSTM1,DOC2B,DOC2A,GHDC,JAGN1,ADGRE3,CAT,CRACR2A,PRSS12,RAB2B,SYTL1,PPFIA2,KCNAB2,NKD2,PPFIA3,SCIN,PDXK,CADPS,CDK13,RNASET2,LAMTOR3,DYNLL1,CBL,VAMP8,STX11,DGAT1,ACTN1,SNX4,RAB11A,SNAP23,NAPA,SIGLEC5,ACTN2,CREG1,LIN7A,IQGAP1,CD84,GGH,SYNJ1,VNN1,CPNE3,CPNE1,AP1M1,CACNA1I,CACNA1H,CACNA1G,BAIAP3,MGAM,SERPINB12,STBD1,PGLYRP1,HAP1,SYT8,BRSK2,EXOC3L2,SYT7,SYNGR3,SYNGR2,SYNGR1,HGS,SYT12,EXOC3L4,VAPA,RAB11B,CD9,CD14,NAPRT,MS4A3,VAMP3,SNAP29,CADPS2,OTOF,ORMDL3,SYTL3,CD33,CD36,SLC4A8,RPH3AL,STXBP5L,SCAMP1,VPS4B,GMFG,PREPL,PRDX6,CD44,CD47,CD53,CD58,CD59,CD63,CD68,RIMS2,TMEM63A,PHACTR2,SNPH,ADGRE5,MLEC,CDA,RIMS3,IST1,SCRN1,GAB2,PSMD6,SV2A,ARHGAP44,WDR1,MVP
cis-CpG	BP	regulated exocytosis	739	706	4.92016e-08	3.90324e-06	A1BG,SIGLEC14,TOM1,DNM1L,ARPC5,ACTR2,ADAM8,ACTR1B,LHFPL2,ADAM10,CDK5,PSMD14,ABCC4,LILRB2,TCIRG1,CRISP3,SIRPB1,PRG3,ATP8A1,FAM3C,PPIE,CAP1,VTI1B,VAT1,UNC13B,ATG7,AGPAT2,OLFM4,CCT2,NPC2,CSPG5,CCT8,ADCY1,CTSC,GIPC1,IQGAP2,CPLX2,CPLX1,CEACAM3,HPSE,FGL2,RAB10,CKAP4,TMED10,SLC27A2,GLIPR1,LILRB3,LILRA3,RAB31,RAPGEF4,CHGA,CORO1A,CHI3L1,CHIT1,PADI2,PRRT2,STX1B,CD300A,TMC6,PDAP1,CHRNA5,TRIM9,CHRNB4,STK11IP,GRIN3A,CLNK,SNAP47,LRG1,MRGPRX2,CLU,SERPINA3,LRRK2,SLC15A4,CANT1,OSCAR,CNN2,CNR1,ARL8A,SYT2,COPB1,STXBP5,ADORA2A,CD109,CR1,HGSNAT,CRHBP,RIMS4,SIRPA,MAPK14,SYT9,CSNK2B,CST3,CSTB,ADRA1A,SYT6,CTBP2,ADRA2A,NFAM1,CTSB,CTSD,CTSG,CTSH,CTSS,CTSW,CTSZ,CYBA,ABCA13,CLEC12A,CD55,AP2A2,AP1G1,DDOST,DEFA1,DEFA4,CFD,CLEC4C,CYB5R3,DIAPH1,AGA,DYNC1H1,AGL,DOCK2,DRD2,DSC1,DSG1,DSP,ECM1,EEF1A1,SCAMP5,EEF2,EGF,ANO6,AHSG,ELANE,SERPINB1,MCEMP1,A2M,UNC13D,TUBB,DMTN,STOM,STX2,ALAD,ALB,F2RL1,F5,F13A1,FABP5,FCAR,FCER1G,ALDH3B1,FCGR2A,FCN1,ADGRG3,FER,FES,FGA,FGB,ALDOA,FGG,FGR,RAB11FIP2,NLGN1,ENPP4,MMRN1,CD93,HABP4,RAB3GAP1,RAB18,FOXF1,RIMS1,ALDOC,UNC13A,ENDOD1,ERP44,NFASC,CYFIP1,FAF2,ATP11B,SYT11,NBEAL2,ATP11A,DNAJC13,FN1,UBR4,NCSTN,PIP5K1C,COTL1,COMMD3,NCS1,FOLR3,ARHGAP45,SNAPIN,FPR1,FPR2,HEBP2,CLEC5A,BACE1,ALOX5,FRK,FTH1,FTL,FUCA1,FUCA2,XRCC6,GAA,CBARP,QPCT,BRI3,SVIP,RAB26,METTL7A,GALNS,LY6G6F,AOC1,RAB11FIP5,ERC2,ABCA12,STEAP2,GATA2,OSTF1,GDI2,B4GALT1,LAT,VPS41,BRPF3,SIGLEC9,AMPD3,GLB1,PCLO,GM2A,GNAI2,GNS,GPI,LAMTOR2,GRN,GIT1,DBNL,ANPEP,GRIK5,COMMD9,SCG3,PYCARD,CXCL1,GSK3B,GSN,GSTP1,OLA1,GUSB,GYG1,DPP7,ACAA1,ANXA2,HBB,HCK,ANXA3,HEXB,ANXA5,ADGRE2,HGF,HK3,HLA-B,HLA-C,HLA-F,HLA-H,HMGB1,HMOX1,HMOX2,APAF1,APBA1,HP,RAB37,APEH,HRG,HSPA1A,HSPA1B,HSPA6,HSPA8,HSP90AA1,HSP90AB1,APLP2,APOA1,HTR1B,HTR2A,CLEC4D,CPLX4,STING1,SYT10,IDH1,IGF1,IGF2,IGF2R,APOH,APP,APRT,SLCO4C1,TICAM2,IL4,IL4R,CXCR1,CXCR2,IL13,ILF2,IMPDH1,IMPDH2,ISLR,ITGA2B,ITGAL,ITGAM,ITGAV,ITGAX,ITGB2,ITGB3,ITIH3,ITIH4,JUP,NHLRC2,TBC1D10C,KCNB1,ARF1,RAB15,KIT,KNG1,ARG1,KPNB1,KRT1,RHOA,C6orf120,HRNR,FLG2,LAIR1,RHOG,LCN2,LGALS3,LGALS3BP,RAB44,IRAG2,LTA4H,LTF,LYN,LYZ,ARSA,ARSB,MAN2B1,MANBA,MGST1,ASAH1,MIF,MME,MMP8,MMP9,MNDA,MPO,UNC13C,TARM1,MYH9,CEACAM6,ACLY,NDUFC2,NEU1,NFKB1,NME2,NOTCH1,PNP,ATP2A2,NRAS,OLR1,ORM1,ORM2,P2RX1,P2RY1,PA2G4,PLA2G3,PAFAH1B2,SERPINE1,PCDH7,DERA,SCCPDH,GOLGA7,DYNC1LI1,SDF4,PLAC8,TEX264,BIN2,PDGFA,PDGFB,RAB14,CYRIB,YPEL5,PDPK1,CYB5R1,CAB39,PECAM1,SYT17,CALML5,ADA2,PF4,PFKL,PGAM1,PGM1,SERPINA1,SERPINA4,SERPINB6,ATP6V0C,SERPINB10,PIGR,PIK3CD,PIK3CG,PKM,PKP1,PLAU,PLAUR,PLD1,PLG,PLEK,SERPINF2,ATP6V0A1,GPR84,RAB4B,RAB24,SEPTIN5,TOLLIP,TMX3,RHOF,GTPBP2,PPBP,CTSA,PPIA,CMTM6,ACP3,LAMTOR1,ARHGAP17,PGM2,CPPED1,PRCP,TRPV6,SRGN,PRG2,CDC37L1,TMEM30A,PRKCB,PRKCD,PRKCG,CAND1,ACTR10,MAPK1,DNAJC3,PROS1,PRSS3,PRTN3,AZU1,PSAP,PSEN1,B2M,RETN,PSMA2,SPHK2,KCMF1,PSMB1,PSMB7,NIT2,PSMC2,PSMC3,VPS35L,PSMD1,PSMD2,PSMD3,C12orf4,CD177,PSMD7,SLC44A2,PSMD11,PSMD12,PSMD13,PTAFR,PTGDR,PTGDS,LRRC7,SYT13,VPS18,QSOX1,PTPN6,ZP4,PTPRB,PTPRC,PTPRJ,PTPRN2,PTX3,PYGB,PYGL,TRAPPC1,RAB5A,RAB5B,RAB6A,RAB27A,RAB27B,RAB5C,RAC1,RAC2,RAP1A,RAP1B,RAP2B,RARRES2,CPLX3,REST,RNASE2,RNASE3,ROCK1,S100A7,S100A9,S100A11,S100A12,S100A13,S100P,SDCBP,NAPB,BLK,SELL,SELP,TMBIM1,SELENOP,ARHGAP9,MMP25,MICAL1,SLC2A3,SLC2A5,SLC11A1,SLPI,CHID1,SNAP25,SNCA,SOD1,SPARC,SPP2,BPI,SRP14,STK10,STX1A,STX3,STX4,STXBP1,STXBP2,STXBP3,BST1,SURF4,BST2,VAMP2,SYK,SYN2,SYT1,SYT4,SYT5,TCN1,DYNLT1,TF,TGFB1,TGFB2,TGFB3,LEFTY2,THBS1,TIMP2,TIMP3,TLN1,TLR2,SERPING1,CLEC3B,TNFAIP6,TNFRSF1B,C3,C3AR1,TRPM2,TTN,TTR,TUBA4A,C5AR1,DEFA1B,CCR2,VCL,VEGFA,VEGFB,VEGFC,VWF,LAT2,WNT7A,XRCC5,ZP3,CACNB2,MANF,RAB7A,PCYOX1L,C1orf35,GSDMD,LPCAT1,ATP8B4,DOK3,DSN1,CALM1,NR4A3,PTGES2,CEP290,RAB11FIP1,PLEKHO2,DNAJC5,CALM3,ACTN4,TXNDC5,TSPAN14,CAPN1,EPX,FERMT3,CRISPLD2,HYAL3,SYT15,ATAD3B,DTNBP1,TAGLN2,PRAM1,SYT3,TMEM79,HVCN1,CYSTM1,DOC2B,DOC2A,GHDC,ADGRE3,CAT,CRACR2A,PPFIA2,KCNAB2,PPFIA3,SCIN,PDXK,CADPS,CDK13,RNASET2,LAMTOR3,DYNLL1,CBL,VAMP8,STX11,DGAT1,ACTN1,SNX4,SNAP23,NAPA,SIGLEC5,ACTN2,CREG1,IQGAP1,CD84,GGH,SYNJ1,VNN1,CPNE3,CPNE1,AP1M1,CACNA1I,CACNA1H,CACNA1G,BAIAP3,MGAM,SERPINB12,STBD1,PGLYRP1,SYT8,SYT7,SYNGR3,SYNGR2,SYNGR1,SYT12,VAPA,RAB11B,CD9,CD14,NAPRT,MS4A3,VAMP3,SNAP29,CADPS2,OTOF,ORMDL3,CD33,CD36,SLC4A8,STXBP5L,SCAMP1,GMFG,PREPL,PRDX6,CD44,CD47,CD53,CD58,CD59,CD63,CD68,RIMS2,TMEM63A,PHACTR2,SNPH,ADGRE5,MLEC,CDA,RIMS3,IST1,GAB2,PSMD6,SV2A,WDR1,MVP
cis-CpG	BP	regulation of nervous system development	404	394	5.27298e-08	4.16222e-06	CDH4,DNM1L,ACTR2,PLXNC1,CDK5,OLIG2,SEMA3A,YAP1,PRMT5,STK25,SEMA6C,SEMA6B,SEMA4F,SEMA4D,SEMA4B,SEMA3C,RGS14,DLL3,CTSC,WASF3,VAX1,TPPP,KLK8,DUSP10,TWF2,SLITRK1,ADCYAP1,ZFYVE27,CRABP2,CHODL,IL34,CBLN2,CTNNA1,CTNNB1,CUX1,CX3CR1,LINGO2,DAB1,DAG1,BRINP1,DBN1,DCC,LGI4,DCT,DHX36,GSX2,DLG1,DLX1,DLX2,DRD2,DRD3,DSCAM,E2F1,TYMP,EFNB3,MEGF8,EGR2,EIF4G2,EPHA4,EPHA7,EPHB1,EPHB2,EPHB3,AKT1,ETV5,EZH2,F2,ELAPOR2,SEMA3D,SLITRK3,NLGN1,CLSTN1,ZNF365,FOXG1,RUFY3,SIRT2,SNW1,TRIM32,RAB21,SPEN,KDM1A,FSTL4,SPART,PLXND1,CYFIP1,ADGRL2,CUX2,FN1,OBSL1,UFL1,DICER1,OTP,HEY1,HEY2,MACF1,DAAM2,CLCF1,LPAR3,PLXNB2,FLRT3,FLRT2,MTOR,TENM4,TMEM98,SS18L1,LRRTM2,SLITRK5,TIAM2,FBXW8,GBX1,GBX2,HEYL,NPTN,NPHP3,DISC1,TNFRSF21,PRPF19,GLI3,BIN1,GOLGA4,PRTG,DLL1,GPER1,GRID2,DBNL,ANAPC2,EEF2K,CERS2,HDAC1,HDAC2,SOX8,HGF,HIF1A,HMGB2,TLX2,HOXB3,HES1,ID1,IDH2,LRRTM3,AMIGO2,IL1B,IL1RAP,IL6,IL6ST,ITGAX,ITPKA,DRAXIN,AGRN,KIT,AMIGO3,RHOA,VSTM5,HES5,FEZF1,HES3,HELT,LDLR,ARHGDIA,LIF,LIG4,LIMK1,ASIC2,NCMAP,LRP1,LRP2,LRP4,LTA,ARNTL,LYN,MIR125B1,MIR137,MIR146A,MIR181B1,MIR181C,CAPRIN1,MAG,MAN2A1,MAP1B,MAP2,MAP6,MAPT,MDK,ASCL1,ASCL2,MME,LRRC24,ASPA,MT3,MYB,NAP1L1,NEFL,NF1,NF2,NFATC4,NGF,NGFR,NKX2-2,NKX6-1,NOTCH1,NTRK1,NTRK2,OMG,OPA1,OPRM1,OXT,OXTR,PAK1,PAX6,PCM1,SS18L2,NIN,CDKL3,TRPV2,YTHDF2,SRRT,GHRL,SERPINF1,SERPINE2,PITX3,PLAG1,PLXNA1,PLXNA2,PLXNB1,SEMA5B,DLL4,POU4F1,POU4F2,HES2,LRRN3,PPARG,SEMA4C,PPP1CC,FEZF2,FAIM,APPL2,PPP3CA,HES6,CHD7,PRKCH,PRKCI,MAP2K1,PARD3,RELN,PSEN1,B2M,SEMA3G,PARP6,RTN4,PTEN,AMIGO1,ADGRB1,NLGN2,SEMA6A,DIP2B,ISLR2,LRRN1,PTN,SHTN1,ADGRB3,SEMA4G,PTPRD,PTPRS,PTPRZ1,JAM2,PRUNE1,RARB,RARG,RELA,REST,RHEB,RNF6,ROBO1,ROBO2,RYK,BDNF,CCL11,CX3CL1,CXCL12,ZNF335,DMRTA2,SEMA3F,CLSTN2,SEMA4A,RASSF10,GORASP1,SHH,SHOX2,SKI,SKIL,BMP2,RTN4R,LRTM2,BMP7,BMPR1A,SLIT1,BMPR2,CAPRIN2,TRAK2,SMARCD3,SMO,SORL1,SOX10,SOX11,SPINT1,SPP1,SRF,STK11,DYNLT1,TG,TGFB1,TSPO,THY1,TIAM1,TLR2,NR2E1,TNF,TNFRSF1B,TNR,TP53,TP73,TPBG,TRPC6,VEGFA,VEGFC,MYRF,WNT2,WNT3,WNT5A,WNT7A,XRCC2,XRCC5,YWHAH,RNF112,LRP8,CXCR4,SEMA3B,METRN,BHLHE41,LIN28A,FZD3,FBXO31,SYNDIG1,SEMA6D,ELL3,RND2,TRIM11,NDEL1,CAMK2B,ANKRD27,SLITRK6,HOOK3,NKX6-2,TTBK1,SEMA7A,LINGO1,CST7,SHANK3,DOCK7,BHLHE40,SLC25A12,NUMB,CBLN1,RAB11A,NRP1,SYNGAP1,CDK5R1,PER2,ZPR1,MTMR2,WNT3A,KALRN,HAP1,SEMA5A,NEURL1,PLXNA4,MAP3K13,DLG5,NOG,NUMBL,GPR37L1,SLIT2,NRXN1,LRRC4B,NTN1,EIF2AK3,NR1D1,RAPGEF2,SEMA3E,CLSTN3,IST1,CUL7,KIAA0319,RNF10,KIF14
cis-CpG	MF	cation channel activity	321	315	4.47774e-08	4.2809e-06	KCNE3,KCNJ18,HCN4,ABCC9,KCNK7,CDK5,KCNMB2,PKDREJ,CACNG3,CACNG2,ATP5PD,ATP5MG,SCN11A,CHRNA1,CHRNA2,CHRNA3,CHRNA4,CHRNA5,CHRNA7,CHRNB1,CHRNB2,CHRNB3,CHRNB4,CHRND,CHRNE,CHRNG,PKD1L2,GRIN3A,GRIN3B,CATSPER1,CATSPER2,TMC1,TMC2,CALHM3,SLC24A4,CNGB1,CNGA1,CNGA3,CNGA4,LRRC38,CNR1,KCNH8,OTOP1,TMEM37,TRPM6,TRPV3,PKD1L1,KCNV2,HTR3C,KCNG3,ANO6,HTR3D,PTK2B,LRRC55,TPCN2,CALHM4,FKBP1B,RASA3,P2RX2,NCS1,KCNH4,KCNH3,KCNE4,PANX1,CALHM5,CALHM1,MCOLN2,SLC24A2,NALCN,KCNG2,KCNV1,PKD2L2,CACNG5,CACNG4,KCNMB3,KCNH5,KCNMB4,GPM6A,UNC80,HTR3E,GRIA1,GRIA2,GRIA4,GRIK1,GRIK2,GRIK3,GRIK4,GRIK5,GRIN1,GRIN2A,GRIN2B,GRIN2C,GRIN2D,TRPM5,SEC61A1,ANXA2,ANXA2P2,KCNIP3,KCNIP2,KCNIP1,ANXA6,HTR1B,HTR3A,KCNK18,PKD1L3,KCNT2,CATSPER3,OTOP3,HCN1,AQP1,ITGAV,ITPR1,ITPR2,ITPR3,KCNA1,KCNA2,KCNA3,KCNA4,KCNA5,KCNA6,KCNA7,KCNA10,KCNB1,KCNC1,KCNC2,KCNC3,KCNC4,KCND2,KCND3,KCNE1,KCNF1,KCNG1,KCNH1,KCNH2,KCNJ1,KCNJ2,KCNJ3,KCNJ4,KCNJ5,KCNJ6,KCNJ8,KCNJ9,KCNJ10,KCNJ11,KCNJ12,KCNJ14,KCNJ15,KCNJ16,KCNK1,KCNK2,KCNK3,KCNMA1,KCNMB1,KCNN1,KCNN2,KCNN3,KCNN4,KCNQ1,KCNQ2,KCNQ3,KCNS1,CATSPER4,KCNS3,LRRC26,ASIC2,ASIC1,TRPM1,ATP5F1EP2,LRRC52,CALHM6,ATP5F1A,OPRM1,P2RX1,P2RX3,P2RX4,P2RX5,P2RX7,ATP5F1B,KCNK4,ATP5F1C,CALHM2,ATP5F1D,KCNK9,TRPV2,ATP5F1E,ATP5PB,ASIC5,ATP5ME,ATP5PF,ATP6V1A,ATP6V0C,PKD1,PKD2,TPCN1,FXYD4,ATP5PO,KCNK10,TMCO1,CNGB3,TRPM4,TRPM7,ANO1,ANO10,TMEM38B,MCOLN3,TMEM63B,TRPV6,ASIC4,CHRNA9,CACNA2D3,SCN3B,TRPV5,KCNQ5,PSEN1,KCNK13,KCNK12,CHRNA10,TRPC7,TMEM63C,MCOLN1,SLC24A3,KCNT1,STIM2,HCN3,CACHD1,CACNG8,CACNG7,CACNG6,TRPV4,KCNK15,HCN2,RYR1,RYR2,RYR3,SCN1A,SCN1B,SCN2A,SCN2B,SCN3A,SCN4A,SCN4B,SCN5A,SCN7A,SCN8A,SCN9A,SCN10A,SCNN1A,SCNN1B,SCNN1D,SCNN1G,PIEZO2,SNAP25,ABCC8,TRPC1,TRPC3,TRPC4,TRPC6,TRPM2,FAM155A,TRPV1,CACNA1A,CACNA1B,CACNA1C,CACNA1D,CACNA1E,CACNA1S,CACNA2D1,CACNB1,CACNB2,CACNB3,CACNB4,CACNG1,KCNAB1,TMEM38A,TRPM8,NOX5,CCDC51,TRPM3,ORAI2,KCNIP4,CUL5,KCNH6,KCNK16,SLC4A11,ANXA9,TMEM175,HVCN1,ORAI1,KCNAB2,KCNK5,CACNA1I,CACNA1H,CACNA1G,CHRNA6,KCNK17,TRPA1,KCNH7,PKD2L1,MCU,P2RX6,KCNQ4,HTR3B,SLC24A1,KCNAB3,CACNA2D2,TSPOAP1,OTOP2,KCNG4,ASIC3,KCNB2,CACNA2D4,KCNK6,ATP5MF,CLCA3P,TMEM63A,PIEZO1,KCNE2
cis-CpG	BP	nitrogen compound metabolic process	9595	8767	5.8513e-08	4.59574e-06	ADA,CDH2,AKT3,MED6,NR2E3,NAALAD2,SNORD116-5,SNORD116-8,SNORD116-11,SNORD116-13,SNORD116-14,SNORD116-22,SNORD115-5,SNORD115-8,SNORD115-9,SNORD115-10,SNORD115-11,SNORD115-15,SNORD115-21,SNORD115-22,SNORD115-42,MIR675,SNORD115-28,NAALADL1,CDKN2B-AS1,ACOT8,AB
cis-CpG	BP	positive regulation of cellular component biogenesis	502	486	6.08291e-08	4.75401e-06	PDCD6IP,BCL2L11,CDH5,OCLN,ARPC5,ARPC4,ARPC3,ARPC1B,ACTR3,ACTR2,ARPC2,AKAP9,G3BP1,CDH17,ABI2,WASF2,SORBS3,TENM1,FLOT1,STUB1,TLR6,CCL26,RACK1,RAPGEF3,CDC42EP2,BAIAP2,UNC13B,SEMA4D,ARPC1A,CXCL13,CDC42EP3,SPAG5,AVIL,NCKAP1,IQGAP2,SEPTIN9,ENTR1,WASF3,FERMT2,TPPP,EMILIN1,FAF1,CHGA,CDC42EP1,CORO1A,SNF8,PARK7,TWF2,SYNPO,TIRAP,SLITRK1,GBP5,ARAP1,CLU,TPPP2,WHAMM,DNAI3,TRABD2A,COL16A1,JMY,CLDN3,CREB1,PARP1,MPP7,CSF2,CSF3,CARMIL2,CBLN2,CDC42EP5,CCN2,CLDN19,CTNNA2,DAB2IP,CEP120,LINGO2,SAXO1,DAG1,PLPPR5,DCTN1,DDB1,DDB2,SYNPO2,DLG1,DYNC1H1,DNM2,DNMT1,DPYSL3,AGT,ABCA1,LPAR1,EPHA2,EIF4G1,CTTN,TAPT1,EPHA1,EPHB1,EPHB2,EPHB3,EPS8,ERCC1,ERCC2,ERCC3,ERCC4,ERCC5,ESR1,ABCA3,F2RL1,PTK2B,FER,FES,MAPK15,PPM1E,SLITRK3,NLGN1,DZIP1,MORC2,CLSTN1,ARHGEF15,MAPRE1,RAB3GAP1,LIMCH1,CNOT1,SWAP70,TOGARAM1,CLASP2,PHLDB1,CYFIP1,COBL,ADGRL2,TASOR,ATMIN,CUX2,CLASP1,ATP13A2,RHOQ,SPIDR,CDC42EP4,ZMYND8,NUP62,ARFIP2,FLRT3,FLRT2,ALOX15,CNOT6L,MTOR,ABL1,RICTOR,RAB3GAP2,LMOD1,FAM98A,LRRTM2,SLITRK5,DNM3,AUTS2,NPHP4,PLEK2,VPS4A,ARFIP1,CHMP2A,BIN1,GMFB,GPM6A,GRB2,GRID2,RGCC,ARHGAP35,PYCARD,FHOD1,GSK3B,GSN,GTF2H1,GTF2H3,GTF2H4,ZDHHC1,GPSM2,EEF2K,HAS3,HCK,HTT,NRG1,APC,HRAS,HRG,HSF1,HSPA1A,HSPA1B,HSP90AA1,APOA1,HYAL1,ICAM1,ID1,FMN1,PFN3,LRRTM3,AMIGO2,ARPIN,IL1RAP,IL17A,USP50,WASH3P,ARF1,AGRN,KDR,KIT,ARF6,AMIGO3,RHOA,VSTM5,TRABD2B,RHOC,LCP1,LGALS3,LIMK1,LIMS1,ASIC2,ARL2,GTF2H5,SMAD3,MAP1B,MAPT,MET,MMP1,MMP3,LRRC24,LMOD2,MYO1C,MYOC,NCK1,ATM,DRG1,NF2,CNOT2,NPHP1,NPHS1,NTRK1,NTRK2,NUMA1,WRAP73,OXT,OXTR,P2RX7,NOX4,PAK1,CALY,PALM,ASAP1,SH3GLB1,PLCE1,NIN,ZMYND10,SNX9,EVL,PPHLN1,SIRT6,TPPP3,GHRL,PFN1,PFN2,PIK3CA,PIK3R1,PIP4K2A,STX18,PLEK,SERPINF2,WNT4,ANLN,ATR,MAGEL2,LRRN3,MPHOSPH8,BCAS3,DEF8,EPS8L1,FNBP1L,RASIP1,PIH1D1,ARHGEF10L,RESF1,PPP2R5B,MNS1,AP1AR,SMPD3,CARMIL1,FERMT1,CCDC88A,SLF2,ATF7IP,CDK5RAP2,PRKCA,PRKCE,CAND1,CENPJ,BRK1,BAIAP2L1,MAPK9,LMOD3,SPIRE1,DHX33,PSMC2,PSMC3,PSMC5,PSMC6,CORO1B,ZNF304,TENM2,AMIGO1,CNOT6,CRACD,ADGRB1,ELAPOR1,NLGN2,FNIP2,SLAIN2,LRRN1,EPB41L5,ADGRB3,MARK4,BAK1,PTPRD,PTPRJ,BAX,PXN,BBS4,RAC1,RAC2,RALA,RALB,RAP1B,TRIM27,ROCK1,RP1,RPA1,RPA2,RPA3,RPS3,CLIP1,BDNF,S100A10,CCL11,CCL19,CCL21,CCL24,BID,CX3CL1,BIK,SDC1,SDC4,SDCBP,CLSTN2,SEMA4A,SFRP1,C15orf62,CLEC7A,STMP1,EPS8L2,P2RY12,PINK1,LRTM2,BMP7,SNCA,FSCN1,SOX9,SRC,SRF,SYK,TAC1,TAL1,TEK,TERF1,TESK1,TFRC,TGFB1,TGFB3,TGFBR1,THY1,TLR4,CLDN5,TNF,TP53,TPBG,TPM1,TPR,TSC1,TSG101,SUMO1,NR1H2,CLRN1,VASP,VEGFA,VIL1,WARS1,WNT1,WNT7A,WNT10B,WNT11,XPA,RAB7A,EPS8L3,AKIRIN1,KCTD17,PIP4K2C,ARHGEF5,SYNPO2L,SYNDIG1,ATAT1,ANKRD53,BAIAP2L2,FUZ,STAM,TCL1A,NDEL1,CDT1,MED25,ARPC5L,SETDB2,PIP4K2B,ULK1,SLITRK6,SLF1,NCK2,SLX4,SPIRE2,CUL4A,TTBK1,PSRC1,GPR65,AJUBA,CEP295,SCIN,CAV1,CAV3,SKAP1,DYNLL1,BECN1,CBLN1,HRK,IQGAP1,NRP1,CCK,CDK5R1,WASF1,WASL,NAV3,FCHSD1,HAP1,PHLDB2,HIP1R,BMF,LRSAM1,CLDN1,LDB2,HGS,NEURL1,DLG5,CRB3,ITGB1BP1,NRXN1,LRRC4B,MAP4K4,PICK1,ROCK2,CD36,VPS4B,BAG4,GMFG,CHD1L,CD47,ARHGEF10,FNIP1,PPM1F,CEP135,CROCC,CCP110,CLSTN3,RIPOR2,HDAC4,PIEZO1,PLEKHM1,SETDB1,FCHSD2,SEPTIN7,WASHC5,G3BP2,PAN2,CDC34,RBX1,CDC42
cis-CpG	BP	macromolecule biosynthetic process	4659	4302	6.17959e-08	4.80577e-06	MED6,NR2E3,CDKN2B-AS1,ACOT8,ZSCAN30,SRA1,HOTAIR,ZGLP1,MIR298,MIR939,MIR365A,C8orf88,ZBTB42,ZNF730,ZNF737,ZNF316,SP9,FOXO6,DPH3P1,TEN1,HDAC5,EPOP,MED16,PIGK,MEF2B,ZNF729,ZNF605,ZNF783,SAP25,CHAF1A,ZBED6,PARP3,KRBOX1,ZNF559-ZNF177,C8orf44-SGK3,FARSB,ABCC5,NR1H3,MUC12,GPC6,UST,ACTR3,ACTR2,ADAM8,TSFM,ZNF891,RAD50,HIPK3,CDH13,ZNF263,LRPPRC,TRAP1,NAMPT,YAF2,TOB1,CEBPZ,AASS,CHST4,ZNF197,CDK2,ZNF256,SORBS3,TENM1,CDK4,RNF41,TSHZ1,ALG3,CDK5,TRIM13,USPL1,TOPORS,FLOT1,PSMD14,OLIG2,CDK7,TRIB1,ZNF443,HNRNPR,CDKN1A,DENND4A,IRX5,RAMP1,ZMPSTE24,CDKN1B,FSTL3,CDKN1C,EIF1B,CDKN2A,TRAIP,SNAPC5,APBB3,B3GALT5,TNIP1,CDKN2D,IKZF1,RXYLT1,B3GNT3,TLR6,PCGF3,TRIM22,ABCA7,WARS2,NPM3,NPM2,HMG20A,KLF2,IRF9,NOD1,PRG3,RACK1,ST3GAL6,BASP1,YAP1,PRMT5,RBM14,CDX1,N4BP2L2,MCRS1,CDX2,PPIE,TAB1,MAD2L2,SLC30A9,ZBTB18,TADA3,TRIM38,EIF3M,HOXB13,MIR9-1HG,CREB3,SYNCRIP,CARM1,NCOA2,CEBPA,SEMA4D,CEBPB,MYBBP1A,CIB1,CEBPD,ZNF211,DDX17,DEAF1,KAT5,CEBPE,ATG7,RNASEH2A,BATF,CEBPG,LAMTOR5,HTATIP2,ARFGEF1,MRPL28,CCT7,CCT4,CCT2,SORBS1,POMT1,ERN2,USP16,PAIP1,MXD4,ST6GALNAC2,HEXIM1,RBCK1,ARID3B,POLR3F,POLR3G,POLR3C,IVNS1ABP,TRIM16,TXNIP,TAF6L,CENPF,RGS14,LEFTY1,IGF2BP1,IGF2BP3,IGF2BP2,CAMKK2,DMRT2,CELF1,LBX1,KLF1,FARS2,CSPG5,B3GNT2,FUT9,GMEB1,CCT8,ADCY1,POLD3,CERS1,TBR1,POLQ,OGA,NFAT5,PTGES3,TCFL5,SIX2,RFPL3,RFPL2,RAI1,KDM5B,TOB2,HBS1L,ZMYND11,ZBTB6,ZNF234,ZNF266,ZNF274,ZNF273,ZNF460,ZNF268,HSPH1,CGA,SRCAP,PPP1R13L,POLR1G,RUVBL2,LILRB1,ARID5A,PPARGC1A,MALT1,CPSF4,BRD8,MAN1A2,PAPOLA,TCERG1,EHMT2,RNPS1,SUB1,DBF4,SPIN1,MORF4L1,PRDX3,CBX1,TMED2,MLLT11,YWHAQ,ADIRF,CLP1,KCNQ1OT1,GCN1,SLC38A3,LILRB4,CCDC85B,ATF7,VAX1,RBPMS,RIPK3,GTF2A1L,B4GAT1,SLC35D2,ADRM1,CHD1,NUDT21,WWP1,CHD2,WWP2,SOX30,CHD3,TOPBP1,TRIM31,HSF2BP,CHD4,DIDO1,PRDM7,PRDM5,PRDM4,CHEK1,FOXN3,FAF1,POLR3A,PWP1,PKIG,KAT7,PTP4A3,SOX21,PSIP1,WDHD1,STRAP,BAZ2A,BAZ1A,SUPT16H,CHEK2,POLI,IRAK3,DDX20,MRPL3,GALNT6,GALNT5,POLG2,RNF139,EGLN2,EGLN3,PADI2,PMF1,GTF3C6,MAN1B1,CHP1,SP140,SNF8,IL17F,TREX1,GLMP,KLF12,POU6F2,MGAT4B,PNKP,B4GALT7,NACC1,MED8,KTI12,PARK7,RBPJL,CHST14,MGAT4A,TMEM106A,PHB2,CBX3,ZNF257,ADCY8,ZIM3,NLRP3,TIRAP,CHUK,MYSM1,GALNT13,ZNF618,ZNF554,CIRBP,MALSU1,ZNF501,NOSTRIN,ZNF653,ADCYAP1,RMI2,FOXP4,ZNF526,NUS1,CKS1B,CKS2,ZNF837,TOP1MT,OLIG1,NIBAN1,MRPL54,RPL39L,MED12L,TADA1,GALNT15,TWIST2,ZNF354B,TRIM6,MUCL1,ZNF511,CHCHD1,PSTK,ZNF488,CLU,SFR1,LARGE2,DBX1,DNAJC24,LRRK2,RHEBL1,ZNF641,CLTC,SP7,H4-16,AEBP2,ASCL4,FOXN4,MRPL52,PSMB11,JDP2,LEO1,MTFMT,SLC51B,TARS3,CMKLR1,CDYL2,ZNF720,EARS2,METTL23,HSF5,CANT1,USP43,KRBA2,HEXIM2,B4GALNT2,MRPL10,ZNF543,ZNF441,ZNF491,ZNF440,ZNF787,EID2B,ZNF57,PLK3,WTIP,ZNF792,NR2C2AP,GABPB2,DMBX1,ZNF684,TCEANC2,HMGB4,ZNF648,COL1A1,UHMK1,KLF17,MRPL55,COL4A2,BHLHE23,TSHZ2,PIGU,COL5A1,ZNF280A,TAF8,ZNF513,MTERF4,TRIM71,ZDHHC19,KLF6,H1-8,CORT,ZFP42,LIN54,CPEB2,IL31RA,PPARGC1B,JMY,LSM11,RIPPLY2,ADORA2A,NCOA7,B3GAT2,TRIM40,NOBOX,ZNF786,MTPN,ABRA,NKX2-6,NACC2,CRABP2,CREB1,ATF2,CREBBP,ARID3C,ATF6B,CREBL2,CREM,CRK,ADORA3,TCP10L,MUC17,ZNF358,CRX,NEK7,ZFP28,GATA5,ZBTB46,GCNT7,CTCFL,CRY1,CRY2,RPL10L,CRYAB,PARP1,CRYM,SAMD8,PARP4,MAPK14,DYDC1,PSMA8,MUC15,PIWIL4,CSF2,POGLUT3,CSF3,SPINDOC,SPTY2D1,PRICKLE1,ALG10B,ZNF664,E2F7,RAD9B,B3GLCT,GSC,MESP2,ZSCAN29,CDAN1,ZFP90,VCAN,NCAN,CSPG4,ZNF597,ZNF785,MGAT5B,EME1,ZNF480,ZNF578,ZNF418,ZNF417,CSTF1,ZNF524,ZNF784,CSTF3,SIX5,ZNF565,ZNF542P,ZNF582,ZNF583,DPY19L3,TICAM1,ZNF599,ZNF558,ZNF98,NKX2-5,ZNF738,ZNF714,ZNF681,ZNF555,ZNF569,ZNF570,CREB3L4,SAMD11,SAMD13,CIART,CTBP1,B3GALNT2,CTBP2,GLIS1,CCN2,RC3H1,ZNF362,CTH,RNF187,PYHIN1,CTNNB1,COMMD7,SIK1,NFAM1,SMYD1,COMMD1,TCF23,GDF7,MSL3P1,DTX3L,XXYLT1,CUX1,CX3CR1,ZNF827,MGAT4D,ZNF595,DAB2IP,CREBRF,IRX2,ADRB2,CYLD,HDGFL1,CYP1B1,ZNF425,ZNF746,ESCO2,MCMDC2,NKX6-3,ZNF483,ZNF782,NKX2-3,AARS1,AP2A1,DAB2,DACH1,DAD1,TMTC2,TMTC3,DGKQ,DAP,DAPK1,DAPK3,DARS1,DAXX,DAZL,ZFPM1,DBI,ZFP1,ZNF519,DBP,ZNF836,ZNF610,ZNF600,ZNF497,ZNF296,DEDD2,ZNF846,OR7D2,ZNF791,ZNF564,ZNF709,ZNF114,ZNF567,EID2,ZNF780B,ZNF100,ZNF540,DCN,CITED4,SDE2,TMPRSS6,WBP2NL,GADD45A,DDIT3,AEBP1,DDOST,DDX1,DDX5,DDX6,PARP15,RNF168,TLE5,DHX9,CHST13,DDX11,ZBTB49,MIER3,DCP2,ZNF366,OLIG3,THAP5,ZNF467,BHLHA15,ZNF596,GLIS3,ZNF883,ZNF169,FUT11,SSBP4,DHX36,COMMD6,GSX2,ZNF525,ZNF431,ZNF721,ZNF384,ASXL1,POLR3H,DHFR,DIO2,DLG1,DLX1,DLX2,DLX3,DLX4,DLX5,DLX6,ACAN,DMRT1,DNA2,AGER,AGL,DNM2,DNMT1,DNMT3A,DNMT3B,DNTT,DPAGT1,DPH1,DPH2,DR1,DRD2,DRD3,DRG2,JAG1,ARID3A,ATN1,AGT,HBEGF,DTX1,DUSP1,DUT,DVL2,DVL3,DYRK1A,E2F1,E2F2,E2F3,E2F4,E2F5,E2F6,EBF1,ECM1,S1PR1,EDN1,EDNRB,PHC1,PHC2,EEF1A1,EEF1A2,B3GNT6,AGO3,AGO4,EEF1B2,EEF1D,EEF1G,EEF2,EIF2D,EFNA1,EGF,CELSR2,EGFR,EGR1,SDR16C5,ZNF367,EGR2,AHR,EGR3,EGR4,MYRFL,EIF2S1,ARID2,EIF2B1,PATL2,EIF4A1,ZNF778,EME2,NLRC3,EIF4A2,ZNF48,EIF4B,EIF4E,EIF4EBP1,EIF4EBP2,EIF4G1,EIF4G2,EIF5,EIF5A,CELA1,ELANE,ELAVL2,ELAVL1,ZNF627,DAND5,ELF1,ZNF585A,ZNF626,ELF2,ALG14,ELF3,FAAP20,ABCA2,ELF5,CRTC2,ELK3,TET3,ELK4,ALG1L,RPL22L1,MUC20,CENPV,FLCN,ZBTB7C,ZNF584,ZSCAN4,STT3B,EMX1,EMX2,EN1,PRIMPOL,EN2,ENG,ENO1,EP300,EPAS1,EPHA5,EPO,EPRS1,TRIML2,NR2F6,ERBB2,ERBB4,ERCC1,ERCC2,EREG,AKT1,ERCC3,ERCC6,ERG,AKT2,ESR1,ESR2,ESRRA,ESRRB,ESRRG,ETF1,ALAS1,ETS1,ETS2,ETV1,ETV2,ETV3,ETV4,ETV5,ETV6,MECOM,EVX1,EWSR1,EXT1,EXT2,EXTL1,EXTL2,EXTL3,EZH1,EZH2,F2R,F2RL1,FABP4,FANCA,FANCD2,PTK2B,BPTF,FARSA,MTIF3,GSX1,SMTNL1,MED19,STOX1,ZNF25,RTKN2,MRPL21,LTO1,EFEMP1,ATOH7,FBP1,FCER2,ZNF438,ZNF485,JMJD1C,BEND6,ZBTB9,ZBTB12,H2AC1,KDM1B,RBM24,ZSCAN25,POLR1F,SP8,JAZF1,GPC2,FOXK1,MTURN,LRWD1,ADGRG3,HS3ST5,RFX6,ZSCAN23,FER,FGF1,FGF2,FGF4,FGF7,FGF10,MAPK15,GPC5,FGFR2,FGFR4,FHL2,FHL3,CASC3,TFEC,XRN2,IKZF3,IKZF2,ATF5,PHLDA1,MTF2,SCAF8,ZNF652,ZFP30,ZNF507,CPEB3,ADNP2,CHSY1,FASTKD2,MLXIP,MORC2,ZHX2,ABLIM3,FOXJ3,ZBTB1,ZNF365,BAHD1,FOXG1,CARD8,SBNO2,TRAK1,RALY,NCBP2,MAPRE3,ATF6,HABP4,RAB3GAP1,SIRT2,ELL2,SNW1,FOXF1,DKK1,KIN,CCT5,FOXF2,TRIM32,SCMH1,FOXD1,PAXIP1,TCF25,FOXI1,KDM2A,ABCF1,FOXL1,FOXE3,SPEN,CNOT1,FOXJ1,KDM1A,FOXC2,SAMD4A,ZNF292,WDTC1,FOXE1,MYT1L,FOXM1,ZHX3,NCOA6,FOXD2,ZNF609,WAPL,SETX,CAND2,FOXS1,RRP1B,FOXO1,KDM4C,PPRC1,ERC1,FOXO3,ZNF423,ZBTB43,MRPS27,TNRC6B,TAB2,HIC2,CAMTA2,POGZ,PLXND1,FLI1,KDM6B,WDR43,RTF1,METAP1,LPIN1,PASK,LARP4B,RCOR1,FLOT2,CYFIP1,PSME4,JMJD6,ZC3H4,PLCB1,PDS5A,RPRD2,CAMTA1,MGA,TASOR,POFUT2,CSTF2T,WWC1,FBXW11,SMG6,ATMIN,UBR2,SIN3B,FMOD,SATB2,CUX2,USP22,NEDD4L,DPY19L1,SMCHD1,LARP1,PUM2,CRTC1,UFL1,RRP8,SMG5,NCSTN,MED13L,ZDHHC17,ADNP,LARS2,DICER1,SIRT3,SIRT1,ZFPM2,ITGB3BP,RYBP,RHOQ,TARDBP,HARS2,OTP,HEY1,CBX6,CBX5,PHF3,BRD4,CBX7,HEY2,POFUT1,RPL13A,KAT6B,ZNF281,FOS,PRAME,FOSB,SEC14L2,RBFOX2,FOSL2,PIGN,WBP2,GTPBP4,CHST5,ARL2BP,DDX58,ORC3,PATZ1,ZMYND8,ZIM2,KPNA6,SSBP2,NUP62,PPP1R15A,SSBP3,POLA2,TRIM29,PLXNB2,ZKSCAN5,TMEFF2,SGK3,SDF2L1,MAFF,ALK,PRPF6,ZNF318,ALOX12B,FRK,VGLL2,CNOT6L,MTOR,FSHB,NR5A2,ABL1,NR5A1,FUS,FUT1,FUT2,FUT3,FUT4,FUT5,FUT6,ZNF396,FUT7,FUT8,EIF4E1B,ZBTB38,FZD2,ZNF620,MMS22L,EBF3,ZDHHC20,YTHDF3,KCTD13,LCORL,ZDHHC24,MCM9,XRCC6,ZDHHC23,GABPA,GABPB1,ZNF718,BCL6B,ZNF549,NUDT14,SCML4,ST6GALNAC3,TCERG1L,ALX3,ZNF683,CBY1,RAB3GAP2,ZNF324,SVIP,SPDEF,BAMBI,VAX2,NOCT,PRDX5,BACE2,POU2F3,MGAT4C,NIPBL,ASF1A,PARM1,ZNF345,PRKD2,GALR1,RPL36,POLR1A,ZNF473,GALNT1,INTS7,RCHY1,GALNT2,CNOT10,GALNT3,POT1,NELFB,ZDHHC5,ZNF521,NOL11,BOD1L1,GEMIN5,WWTR1,SAMHD1,SIN3A,ZNF385A,RWDD3,KANK2,GAPDH,SH2B1,PARS2,NGDN,HINFP,HIGD1A,CLIP3,L3MBTL1,RPAP1,GLCE,ZNF451,CHD5,SS18L1,PYDC1,LTN1,ZNF500,AUTS2,ANKRD17,GIGYF2,LSM14A,POLDIP2,EDRF1,WIPI2,PYGO1,EPC2,ZBTB20,IRF2BP1,PHF19,ZNF337,NOC2L,MTG2,GARS1,INTS1,GMEB2,SPAG8,B3GAT3,GATA2,GATA3,NKX2-8,GATA4,GATA6,FBXO5,FBXO4,TINF2,ANKRD2,GBA,GALNT8,MYCBP,EHF,GBGT1,GBE1,GNL3,GBX1,GBX2,GCK,LHX6,NUPR1,KAT2A,NR6A1,GCNT1,HEYL,GCNT2,INTS6,AATF,GDF2,GREM1,CKAP2,MRPL46,HS6ST3,NPAS4,GDNF,ADGRF1,GFI1,GFPT1,NUFIP1,GGT1,AMH,GGTA1,B4GALT1,GGT7,GGT5,HBP1,GJA1,ZNF285,PABPC1,AKAP8L,TRUB2,DNAJC2,USP21,FOXB1,ZBTB32,PELP1,SND1,ANKRD1,PPA2,FOXP1,B3GAT1,ST6GALNAC4,TAF5L,CACYBP,EIF2AK1,ZBTB11,DKK3,AFF4,SNX5,MORC1,STK36,ZNF777,BRPF3,AGO2,SALL3,SERP1,PDCD4,VENTX,GCLC,CRCP,ZNF544,BMP10,PGAP2,BHLHE22,TOX3,TNRC6A,EIF3K,POLL,GLI1,GLI2,GLI3,GLI4,GLO1,POLM,GLUL,ABO,GOLGA2,GOLGB1,GPC1,GPLD1,SLCO3A1,IFNL1,AQP11,ZNF311,ANG,MKX,BCL9L,FOXR1,PGM2L1,RCOR2,ZNF740,GATC,MUC19,GXYLT1,PROX2,ZDHHC22,TSSK4,ANGPT1,LINC00324,PIGW,CAVIN1,KCTD1,ZNF547,ZIK1,ZNF776,ZSCAN1,ZNF575,ZNF283,TPRX1,MAMSTR,ZNF615,ZNF841,ZNF844,ZFP82,NWD1,ZNF493,ZNF875,ZNF326,DLL1,GPER1,EOGT,ZNF619,ZNF621,RABL3,C3orf33,ZNF852,ZNF660,RPUSD3,DPH3,ZNF454,RGMB,ZNF775,ZNF789,ZNF707,ZFP41,DPY19L4,SCAI,LIN9,MKNK2,GPS2,GRB7,MRPS28,COA3,MRPS18B,MRPL42,RGCC,HIPK2,MRPL13,KLF15,GRIN1,ATAD2,ZCCHC4,SETD2,MRPL18,NR3C1,METTL5,MRPL15,MRPL22,ORMDL2,SSU72,N6AMT1,PYCARD,FHOD1,TBK1,TAGLN3,SAP30BP,BRD7,DDX25,UHRF1,GRM5,GSC2,GSK3A,GSK3B,GSPT1,GSTP1,GTF2A1,GTF2A2,GTF2B,GTF2E1,GTF2E2,GTF2F2,GTF2H1,GTF2H3,GTF2H4,GTF2I,GTF3A,BRF1,GTF3C1,GTF3C2,ABT1,ZDHHC1,ZDHHC8,REPIN1,GRHL1,TFCP2L1,SENP1,ALG5,CNOT7,CPSF1,EEF2K,ST8SIA5,HCFC2,GYG1,ALG6,DSE,PURG,SERTAD3,DNMT3L,SERTAD1,POMT2,NRBP1,STRN3,MDFIC,GYS1,GYS2,DONSON,NRBF2,BAZ2B,LMCD1,NOP53,BICRA,TBX21,TLX3,GZMB,H1-0,H1-2,RAX,H1-3,H1-5,H1-6,H2AC8,H2AC7,H2AX,H2AZ1,H3-3A,H3-3B,H1-1,HARS1,HAS1,HAS2,HAS3,HCK,HCLS1,ANXA3,HDAC1,HDAC2,HDGF,ANXA4,HELLS,HEXA,HEXB,SOX8,VSX1,ST6GALNAC6,KCNIP3,HGF,CXXC1,ZNF354C,POLR1H,NRG1,HHEX,HIC1,HIF1A,HINT1,HIVEP1,STOML2,HIVEP2,ZBTB48,MNX1,HLA-DRB1,HLF,HLX,HMGB1,HMGB2,HMGN1,HMGA1,HMOX1,NR4A1,HMX2,FOXA1,FOXA3,HNF4A,HNF4G,ONECUT1,EIF4E3,C14orf39,HNRNPA1,HNRNPA2B1,HNRNPAB,HNRNPC,HNRNPD,HNRNPK,TLX1,TLX2,HOXA1,HOXA2,HOXA3,HOXA4,HOXA5,HOXA6,HOXA7,HOXA9,HOXA10,HOXA11,HOXA13,HOXB1,HOXB2,HOXB3,HOXB4,HOXB5,HOXB6,HOXB7,HOXB8,HOXB9,APBB1,HOXC4,HOXC5,HOXC6,HOXC8,HOXC9,HOXC10,HOXC11,HOXC13,APBB2,HOXD1,HOXD3,HOXD4,HOXD8,HOXD9,HOXD10,HOXD11,HOXD12,HOXD13,AIRE,ZAR1,HRAS,APEH,PRMT2,PRMT1,APEX1,HES1,HSBP1,BIRC2,HSF1,HSF2,HSPA1A,HSPA1B,HSPA5,HSPA8,BIRC5,HSP90AA1,HSP90AB1,DNAJB1,HSPG2,SNAI3,NDST1,FOXN2,APOA1,HUS1,HYAL1,IARS1,CHSY3,APOB,ICAM1,ST8SIA6,VSX2,APOBEC1,ENPP7,ZNF181,ZNF260,ZNF546,MYPOP,NANOS2,IRF8,TFAP2E,ZNF678,ZFP69,MRPL58,ID1,ID3,TRIML1,ID4,STING1,FAM170A,ZC3H12D,ZNF680,UNCX,ZNF517,ZDHHC21,ACER2,NANOS1,HMX3,ANKRD33,ZNF774,ZKSCAN2,ATXN1L,IFI16,IFI27,LEUTX,ZNF284,ZNF677,ZSCAN22,NANOS3,SP110,BARHL2,MSGN1,IFNA2,FIGLA,NOTO,EVX2,SAMD7,ZNF860,MSANTD1,ZNF879,IFNB1,IRGM,ZNF391,ZFP57,MACC1,STRA8,IFRD1,TBX10,IGF1,APOE,IGF2,ZNF530,GEN1,IGFBP5,ZNF713,CCN1,IGHMBP2,APP,RBPJ,ZNF429,PADI6,ZNF445,ZNF233,POLN,IHH,IKBKB,IL1A,IL1B,IL1RAP,IL2,FASLG,IL4,IL6,IL10,IL11,IRF2BP2,IL15,NANOGNB,IL17A,IL18,FOXK2,ILF2,ILF3,ILK,ING1,ING2,INHA,INHBA,CXCL10,INS,INSM1,INSR,EIF3E,PDX1,ITGA6,IRAK2,IREB2,IRF1,IRF2,IRF3,IRF4,IRF5,IRF6,IRF7,IRS1,ISL1,ITGA2,ITGB2,EIF6,STT3A,JAK2,JAK3,JARID2,JUN,JUND,JUP,KARS1,H1-9P,DND1,GALNT18,FAM111B,ZNF710,ZNF829,ZNF568,B3GNT8,ZNF773,TOPAZ1,AGRN,ZC3H6,KCNK2,ARF4,CENPS,NHLRC1,KDR,KIT,KRAS,ZKSCAN4,TBPL2,RASL11A,KMT5A,SERP2,ZNF788P,ZNF790,MEIOSIN,ZNF808,ZNF761,ZNF470,ZNF749,ZNF324B,HES5,SP5,ZNF662,VGLL3,NUPR2,GTF2IRD2B,FEZF1,NUGGC,MAFA,AFF3,NKX1-2,BSX,SKOR1,ONECUT3,ZNF793,ZNF805,HES3,RHOG,HELT,RPSA,GDF6,LCAT,MUC21,LEP,LHX1,LIF,LIG1,LIG3,LIG4,LIMS1,RHOH,FADS1,LMAN1,FOXI2,LMO1,LMO2,MED11,ZNF880,ZNF772,LMO7,LMX1A,CHCHD10,PAIP2B,PHOX2A,LMX1B,LOX,GOLGA7B,LOXL2,SOHLH1,ZBTB34,LRP6,LRP5,GTF2H5,ARNT,LTF,ARNTL,LUM,LYL1,MIRLET7A1,MIRLET7E,MIR100,MIR106B,MIR107,MIR10B,MIR1-1,MIR125A,MIR125B1,MIR132,MIR134,MIR138-1,MIR140,MIR144,MIR145,MIR146A,MIR148A,MIR153-1,MIR154,MIR15B,MIR17,MIR181B1,MIR181C,MIR200C,MIR205,MIR208A,MIR21,MIR210,MIR212,MIR26A1,MIR27A,MIR28,MIR299,MIR29C,MIR96,EPCAM,CAPRIN1,ARRB1,MXD1,SMAD1,SMAD2,SMAD3,SMAD4,ARRB2,SMAD5,SMAD6,SMAD7,SMAD9,MAF,MAK,MAN1A1,MAN2A2,MAN2A1,MARS1,MAS1,MAX,MAZ,MBD1,MC1R,CHST6,MCM2,MCM3,MCM4,MCM5,MCM6,MCM7,MDFI,MDM2,MDM4,MEF2A,BORCS8-MEF2B,MEF2C,MEF2D,MEIS1,MEIS2,MAP3K4,MAP3K5,MEN1,MEOX1,MEOX2,MET,MGAT1,MGAT2,MGAT3,MGAT5,CIITA,MITF,ASCL1,MLF1,MAP3K10,KMT2A,MLLT1,ASCL2,MLLT3,MLLT6,NR3C2,LHX8,ASGR1,MMP12,ASGR2,MN1,MNAT1,MNT,MOV10,CD200,MPI,MRE11,DBX2,ALG11,EIF2AK4,HSBP1L1,ZNF506,ETV3L,PIWIL3,OOEP,NRARP,GALNTL6,ZNF727,FOXB2,MIR135B,MIR323A,MIR345,MIR346,MSH3,MSX1,MSX2,MT3,MTF1,MTHFR,MTIF2,MTTP,MUC1,MUC2,MUC3A,MUC4,MUC5AC,MUC6,MUC7,TRIM37,MUSK,MVD,MXI1,MYB,MYBL2,MYC,MYCL,MYCN,MYD88,MYF5,MYF6,ZFHX3,MYO6,MYOD1,MYOG,PPP1R12A,ATF1,MYT1,NAB1,NAB2,ATF3,NAP1L1,NARS1,NBN,NCBP1,NCK1,NCL,NDUFA7,ATM,RERE,DRG1,NEDD4,RPL10A,NEDD8,ATOH1,NEK2,NEUROD1,NEUROD2,NEUROG1,NFATC1,NFATC2,NFIA,NFATC3,NFATC4,NFE2,NFE2L1,NFE2L2,NFIB,NFIC,NFIL3,NFIX,NFKB1,NFKB2,NFKBIA,NFKBIB,NFKBIE,NFKBIL1,TONSL,NFX1,ACO1,NFYA,NFYC,NGFR,NHLH1,NHLH2,NKX2-2,NKX3-1,NKX6-1,NME2,NMT1,NODAL,NOP2,NOS1,CNOT2,CNOT3,NOTCH1,NOTCH2,NOTCH3,NOTCH4,NPAS1,NPAS2,NPAT,NPC1,NPM1,NPPA,NPPC,NRF1,NRL,YBX1,NTRK1,ROR1,ROR2,DDR2,NUP98,NR4A2,ATP2B4,NVL,MIR378A,OGG1,OGN,OPRD1,ZBTB21,CRNN,SIX6,ORC1,ORC2,ORC4,ORC5,OSM,OTX1,OTX2,OVOL1,OXA1L,P2RY1,ARGFX,PA2G4,DPRX,DUXA,RRM2B,SMARCAL1,CHST11,SERPINE1,GALNT9,PAM,NEUROG3,PRKN,PARN,PAX1,PAX2,PAX3,PAX4,PAX5,PAX6,MYEF2,IRX4,HP1BP3,PAX7,HDGFL3,PAX9,RNF141,PBX1,PBX2,PBX3,PCBD1,PCBP1,CDON,PCBP2,SOST,MTERF3,MED31,SLC35C2,ASCC1,MRPS16,GLRX2,MRPS18C,ZNF593,ZBTB7B,ST8SIA3,PCK1,GMNN,ZNF691,RPS27L,YARS2,NMD3,MRPL2,MRPL4,NDUFA13,MRPS7,POLR1D,GAL,MLXIPL,YBX2,SEPSECS,PHF20L1,TFB1M,PCNA,MRPS2,RPL26L1,ZNF706,GOLGA7,CHCHD2,A4GNT,ING4,ZNF580,NAGPA,LEF1,RSL24D1,SS18L2,CHMP1A,ZNF639,ZDHHC2,TACO1,ZNF219,ELOA2,PIGP,PHF20,MTRES1,MRPL37,MRPL51,MRPL30,MRPL27,KLF3,ZNF571,IER5,CDK17,SCAND1,CDK18,GCNT4,ZDHHC3,PLAC8,PHF21A,MRPL35,WAC,ZNF771,PRR16,DACT1,ZBTB7A,CHST15,TMA7,MRPS17,CRLF3,PDE2A,ZNF589,EIF3L,RWDD1,ACTL6B,POLK,ZNF107,YTHDF2,PRRX2,REV1,SFMBT1,UBE2J1,NELFCD,TRIAP1,TRMT112,RTF2,PDE8A,ETV7,DTL,LARS1,CXXC5,PPHLN1,ZNF581,SIRT7,SIRT6,PDGFB,CINP,IL23A,TDP2,LARP7,PCF11,MED15,PIAS4,PDGFRB,TRIM33,SRRT,PIGT,DPH5,KLF13,RTRAF,MRPL48,MRPS23,MRPS33,CDK5RAP1,RASD1,GINS2,ENPP1,SUFU,CPSF3,NLK,ZNF44,SELENOT,UIMC1,POLR3K,WWOX,ARID4B,RTEL1,CDK12,INPP5K,RSF1,MYOZ2,PEG3,KDM3B,PHAX,GALNT7,PER1,GATB,PEX14,PF4,PFDN5,ATP8B1,PFKM,CDK14,PGGT1B,PGM1,PGM3,PGR,PHB,PHF1,PHF2,PHKG1,PHKG2,PIGC,PIGF,PIGH,PIK3C3,PIM1,PIK3R1,PIK3R2,PIN1,PITX1,PITX2,PITX3,PKD1,PKD2,PKHD1,PKM,PKNOX1,PLA2G1B,PLAG1,PLAGL1,PLAGL2,BCL11A,PLD1,SERPINF2,PLK1,PLSCR1,MBD3,PRKAG3,PTOV1,PML,PMM1,PMM2,RIPPLY3,TRIM34,EXOSC9,EXOSC10,PRRX1,CPSF2,BRWD1,RIPK4,TLR9,POLE3,CHRAC1,MRPL39,POLD1,POLD2,POLE,POLE2,POLG,POLH,POLR2A,POLR2B,POLR2C,POLR2D,POLR2E,DPM3,SOX18,POLR2F,CYTL1,WNT4,POLR2H,POLR2I,TERF2IP,POLR2J,POLR2K,POLR2L,POLRMT,POMC,GAR1,ATAD2B,MRPS21,XRN1,ETAA1,CHPF2,ATR,POU2AF1,ZDHHC13,DHX29,POU2F1,MTRF1L,PUS7,POU2F2,MIER2,MRPL50,POU3F2,NECAB2,MAGEL2,DLL4,POU4F1,POU4F2,SCAND2P,EGLN1,POU4F3,POU5F1,INO80,POU5F1B,FBXL19,PARP14,HES2,POU6F1,PPA1,PPARA,PPARD,GTPBP2,PPARG,MED1,NKX1-1,MPHOSPH8,FEV,ZNF853,TRIM44,RNF111,PPIA,TET2,BNC2,MED18,MBTD1,AHI1,ZNF586,PPID,GATAD2A,ZNF280D,BCAS3,ANKRD49,GON4L,CC2D1A,PIGG,NCAPG2,CASZ1,CDKAL1,NSD3,YTHDF1,CHTF8,LIME1,ZSCAN32,TRMT10C,SOHLH2,SARS2,PPM1A,MRPL16,PPM1B,TRNAU1AP,TIPIN,PIGX,BANP,INTS11,PINX1,PPP1CA,ZSCAN2,TESC,AURKAIP1,PPP1CB,RMND1,PIH1D1,PID1,PHIP,BANK1,USP47,PTCD3,CDCA4,NRDE2,MRPL20,WIPI1,PPP1R3C,RNF31,FEZF2,MED9,AKIRIN2,PIWIL2,HEATR1,TRIM68,SRBD1,WRAP53,ELP3,ZDHHC4,RBM23,PPP2CA,DALRD3,DARS2,RFWD3,MRPS18A,PRMT6,MRPS10,INTS10,PPP2R1A,RIF1,DNAJC17,RESF1,RPRD1A,SBNO1,SETD5,BBS7,EXD2,TRIM62,NAT10,VRTN,OGFOD1,UQCC1,YY1AP1,ELP2,ASXL2,MRGBP,PPP2R5B,PSPC1,PHF10,PGM2,QRSL1,ZNF654,BRF2,PPP3CA,LARP6,SHFL,WDR33,PPP3R1,SLC35C1,ZGRF1,PPP5C,IMPACT,LGR4,PIDD1,MCM10,ZNF331,CSGALNACT2,PRELP,CHST12,HES6,NOP10,MACROH2A2,BATF3,SMPD3,MAML3,CDCA7L,SOX6,ZNF821,GALNT10,PRIM1,CNOT11,SUPT20H,PRIM2,TASP1,PRKAA1,POMGNT1,ZDHHC7,ZNF407,DEPDC1,CHD7,LYAR,PIGV,NHP2,NLRP2,INTS8,ZNF692,ZNF416,HIF1AN,ZNF446,NPLOC4,IWS1,KANSL3,YEATS2,PKIA,IARS2,PKIB,POLR3B,CCDC88A,ZNF334,POLR3E,INTS13,ATF7IP,PRKAR1A,HHAT,ZFP64,CCAR1,CDK5RAP2,INTS9,UGGT2,RCOR3,ZNF701,H2AJ,ZNF83,ZNF415,PRKCB,CSGALNACT1,LRIF1,PCID2,PRKCD,IL26,HR,ST6GALNAC1,TRERF1,FOXJ2,BDP1,KDM3A,DCAF6,SELENOS,PRKCH,CAND1,UBAP2,CENPJ,EAPP,PRKCI,EAF2,PKN1,ZC3H15,TMEM165,PRKD1,ASH1L,PRKCQ,ZKSCAN7,MYNN,ZNF395,MESP1,PRKCZ,PRKDC,ERBIN,LANCL2,DMAP1,MAPK1,MAPK3,LIN37,MAPK7,MAPK8,MAPK11,MYDGF,MAPK9,MAPK10,BARX1,MAP2K1,MAP2K2,ALG1,MAP2K3,MAP2K5,MAP2K6,MAP2K7,EIF2AK2,DNAJC3,TEX12,PRNP,ZNF253,RNF20,MEPCE,PROP1,WDR45B,PROX1,METTL3,EIF4ENIF1,RELN,AZU1,INPP5E,PSEN1,EIF5A2,TWNK,POLE4,MUC13,ASCL3,SLC2A4RG,BARHL1,PSMA1,PSMA2,PSMA3,SPHK2,PSMA4,CELF4,PSMA6,PSMA7,UGGT1,PSMB1,TCIM,WRNIP1,PSMB2,PSMB3,C1GALT1,MEIS3,DHX33,PSMB4,PAK6,PSMB5,ARNTL2,PSMB6,DUSP22,ENY2,MRPS22,EMSY,XAB2,PSMB7,SMYD2,NT5M,LHX9,OTUD7B,PSMB8,RGMA,ATXN7L3,STOX2,PRDM8,PRDM9,PSMB9,PRDM10,PRDM11,POGLUT1,BBX,PSMB10,CTNNBIP1,PSMC1,PSMC2,CCNL1,PSMC3,RARS2,PSMC5,TBX20,PSMC6,PSMD1,PSMD2,PSMD3,PITHD1,BACH1,PSMD4,NAT14,REXO4,PSMD5,ZNF695,INTS12,CAMK1D,LPAR5,NUP107,MRPL47,PSMD7,MAN1C1,PSMD8,PSMD9,PELI1,SALL4,ZNFX1,PSMD11,DOLPP1,VARS2,ZMIZ1,PSMD12,PSMD13,PSME1,ZNF248,PSME2,CEMIP,PTAFR,PTCH1,PTEN,PBXIP1,CBX8,ZNF286A,ZNF287,ZNF304,AICDA,PTGIS,MIF4GD,PTH,TMIGD3,WDR18,MIR181D,MIR518B,MIR520C,MIR499A,TENM2,GALNT16,GATAD2B,SCAF4,HHATL,CNOT6,ZNF490,AHRR,ARID1B,MRTFB,MTA3,AARS2,MAVS,ZNF608,INTS2,RPTOR,ZNF398,ZNF624,ZNF319,PTMA,ZNF471,MRTFA,EBF4,HOMEZ,FNIP2,ZNF492,TSHZ3,ZBTB2,ZFAT,PTMS,POGK,PHF12,CALCOCO1,ZBTB4,PHRF1,BEND3,ZFP14,CHD8,ZBTB26,TNRC6C,ZNF317,USP37,FANCM,MIER1,PTPN2,ZNF529,SFMBT2,METTL14,NCOA5,TRIB3,RBAK,GATAD1,HES4,CCAR2,HAMP,GRHL3,PTPN14,ZNF410,NKX3-2,PTPRK,PTPRN,BARD1,BAX,RAD1,PURB,NEUROD4,CTDSP1,PEX2,PXN,TP53INP2,NLRC4,ZBED5,CREBZF,RPRD1B,ZNF71,ZNF77,OVOL2,ZNF462,ZNF250,SCAF1,KMT2C,CACTIN,SELENOK,DMRT3,WIZ,MYOZ1,SNX6,RAC1,RAD21,RAD51,RAF1,ACTA2,RARA,RARB,RARG,RARS1,RB1,ARID4A,HIVEP3,KDM5A,RBBP4,RBBP6,SIGIRR,RBBP8,RBL1,PRDM12,RBL2,SENP2,ZNF350,RBM4,RBMS1,CCND1,BCL2,RECQL,REL,RELA,RELB,UPF1,DPF2,REST,RET,REV3L,RFC1,RFC2,RFC3,RFC4,RFC5,TRIM27,RFPL1,RFX1,RFX2,RFX3,RFX4,RFX5,RFXAP,RGS2,RIT2,RING1,RLF,BCL3,RMRP,GPBP1L1,BCL6,RNASEL,TGIF2,RNF2,BRD2,BACH2,RNF4,SAV1,MRPS35,RNF6,NIF3L1,BCL7A,ALX4,GUF1,ABCE1,EEFSEC,BCL9,ROCK1,RORA,RORB,RORC,RPA1,RPA2,RPA3,RPL3,RPL3L,RPL4,RPL5,RPL6,RPL7,RPL7A,RPL8,RPL9,RPL11,RPL12,RPL13,RPL15,RPL17,RPL18,RPL18A,RPL19,RPL21,RPL22,RPL23A,MRPL23,RPL24,RPL26,RPL30,RPL27A,RPL28,RPL31,RPL32,RPL34,RPL35A,RPL36AL,RPL37,RPL37A,RPL38,RPL41,RPLP0,RPLP2,MRPL12,MRPS12,RPN1,RPN2,RPS2,RPS3,RPS3A,ZNF704,RPS5,RPS6,RPS6KA1,MIR483,MIR455,RPS6KB1,RPS6KB2,RPS7,RPS8,RPS9,RPS10,RPS11,RPS12,RPS13,RPS14,RPS15A,RPS16,RPS18,RPS19,RPS20,RPS21,RPS23,RPS24,RPS25,RPS26,RPS27A,RPS28,RPS29,RRBP1,RREB1,RRM1,RRM2,RXRA,RXRB,RXRG,S100A9,S100A11,S100A12,SAFB,SALL2,SALL1,SARS1,SATB1,ATXN1,ATXN2,CCL2,CCL5,CCL19,CCL21,CX3CL1,SDC1,BCAN,SDC2,SDC4,MRPL17,PKNOX2,NSUN3,PRDM1,FAM111A,GPATCH3,GALNT11,CHTF18,ZNF335,CHP2,MRPS14,ZNF667,PCIF1,NECAB3,DMRTC2,DMRTB1,DMRTA2,DMRTA1,CLSPN,NEUROG2,NEUROD6,PRDM16,PRDM15,PRDM14,TRAPPC2,NPAS3,GOLPH3,GAL3ST2,SMOC2,BLM,SLC39A8,RRAGC,NOD2,XYLT1,XYLT2,PDF,MAP2K4,NECAB1,SETMAR,IRF2BPL,MMS19,LHX5,DNAJC1,TFB2M,SFRP1,ZNF876P,SFRP2,SFRP4,SFRP5,SRSF2,ZNF487,TENT4B,ZSCAN31,NOC3L,RNF25,SOX17,NSD1,BTBD18,HIF3A,ZNF862,IKZF4,IKZF5,CHST8,ZFP62,GALNT17,KLHL25,GZF1,DRGX,POLR1E,SUDS3,ZDHHC6,MRPS25,NKX2-4,SGK1,ALG1L2,CPEB1,RPL13AP3,NDST4,SEBOX,BNC1,SHC1,EBF2,CSRNP1,ZAR1L,GORASP1,SHH,SHMT1,NUCKS1,HS3ST6,SHMT2,ASCL5,SHOX2,METTL17,SMURF2,SMYD3,ZNF574,CREB3L2,IPPK,RBM15,CRTC3,GINS3,ST6GAL1,IL25,ST3GAL1,ST3GAL2,ST3GAL4,ISL2,NIBAN2,NABP1,METTL4,RFX7,ST3GAL3,PPP1R3G,ST8SIA1,LPIN3,BCL11B,SIM1,MRPL14,SIM2,MRPS26,SIX3,MRPS15,MRPS11,MRPS9,MRPS6,MRPS5,SKI,MRPL41,MRPL38,MRPL36,SKIL,MRPL34,MRPL32,BMP2,MRPL9,MRPL1,PINK1,GPBP1,ACD,CDK15,MRPL44,JMJD4,UPF3A,INTS3,SLC2A4,BMP4,ZFP69B,MPPE1,SKOR2,BMP5,ZBTB8A,RRN3P2,SLC6A9,BMP6,SLC9A1,BMP7,SLC11A1,BMPR1A,BMPR1B,BMPR2,SNAI2,SMARCA2,HLTF,SMARCA4,SMARCB1,BRD9,CAPRIN2,ZSCAN18,ZBTB10,ZNF747,SMARCC1,DDRGK1,MRPS34,ZFTA,TRAK2,SMARCC2,SMARCD1,SMARCD2,BOLL,SMARCD3,SMARCE1,SMN1,SMN2,SMO,POLR3D,SMPD2,SNAI1,SNAPC1,SNAPC3,SNAPC4,SNCA,SNRPB,SNRPD3,SNRPE,SNRPF,SNRPG,SOAT1,SOD2,SOX1,SOX2,SOX4,SOX5,SOX9,SOX10,SOX11,SOX15,SP1,SP2,SP3,SP4,SP100,FOXL2,SPI1,SPIB,SPP1,SRC,SRI,BRCA1,SREBF1,SREBF2,SRF,SRP9,SRPK2,TRIM21,RO60,SSBP1,SSRP1,BRCA2,BRDT,SS18,ZFP36L1,STAT1,STAT2,STAT3,STAT4,STAT5A,STAT5B,STAT6,ZFP36L2,NEK4,STK3,SUPT4H1,SUPT5H,SUPT6H,MED22,SYCP1,SYK,TBXT,TACC1,KLF9,TADA2A,TAF2,TAF4,TAF4B,TAF5,TAF6,TAF7,KLF5,TAF10,TAF11,TAF13,MAP3K7,TAL1,BTF3,TARBP1,TARBP2,TARS1,TBX1,TBP,TBX2,TBX5,TBX6,TBX15,TCEA1,TCEA2,TCEA3,ELOC,ELOA,TCF4,TBX3,HNF1A,HNF1B,TCF3,TCF7,TCF7L2,ZEB1,GCFC2,TCF12,TCF15,BTG1,ZNF354A,TCF19,TCF20,TCF21,VPS72,TCOF1,TCP1,TDG,PRDX2,TEAD1,TEAD4,TEAD3,TEF,TMBIM6,TEP1,TERF1,TERF2,TERT,TF,TFAM,TFAP2A,TFAP2B,TFAP2C,TFAP4,TFCP2,NR2F1,NR2F2,TFDP1,TFDP2,TFR2,TFRC,TGFA,TGFB1,TGFB1I1,TGFB2,TGFB3,TGFBR1,TGIF1,THBS1,THRA,THRB,KLF10,TIA1,TIAL1,C1QBP,NKX2-1,TK1,TK2,TLE1,TLE2,TLE3,TLE4,TLR2,TLR3,TLR4,NR2E1,TMF1,TMPO,TNF,TNFAIP3,TNFRSF1A,TNFRSF1B,TNNI2,TNP1,TOP1,TOP2A,TOP3A,TP53,TP53BP1,TP73,TPR,NR2C1,NR2C2,TRAF1,TRAF2,TRAF3,TRAF5,TRAF6,CCT3,TRPS1,MIR659,TSC1,TSG101,TTF1,BHLHA9,MUC5B,GXYLT2,C5AR1,ZBTB8B,TUFM,CDK11A,C1GALT1C1L,TULP3,HIRA,TWIST1,TNFSF4,TNFRSF4,TXK,TXN,ZNF878,TYMS,CRPPA,RFPL4AL1,ZNF814,ZNF726,UBA52,RFX8,UBC,UBE2B,UBE2D3,UBE2I,UBE2L3,UBE2N,UBE2V1,UBE3A,SUMO1,UBP1,UBTF,UCN,UCP1,UFD1,SCGB1A1,UGCG,UGDH,UGP2,NR1H2,USF2,MRPL49,VARS1,VDR,VEGFA,VEGFB,VHL,EZR,VIM,MYRF,WARS1,EIF4H,WFS1,NSD2,NELFA,WNT1,WNT2,WNT5A,WNT6,WNT7A,WNT8A,WNT10B,WNT11,WRN,WT1,XBP1,XPC,XRCC5,YY1,YWHAB,YWHAH,SF1,ZFP36,ZFP37,ZBTB14,ZFPL1,ZIC1,ZIC2,ZNF2,ZNF3,ZNF7,ZNF8,ZNF10,ZNF12,ZNF14,ZNF708,ZNF16,ZNF17,ZNF18,ZNF19,ZNF20,ZNF22,ZNF23,ZNF24,ZNF28,ZSCAN20,ZNF32,ZNF33A,ZNF33B,ZNF35,ZKSCAN1,ZNF37A,ZSCAN21,MZF1,ZNF43,ZNF45,ZBTB25,ZNF69,ZNF70,ZNF74,ZNF75A,ZNF76,ZNF79,ZNF80,ZNF221,ZNF85,ZNF90,ZNF99,ZNF222,ZNF124,CA9,ZNF131,ZNF132,ZNF133,ZNF134,ZNF135,ZNF138,ZNF141,ZNF142,ZNF143,PCGF2,ZBTB16,ZNF146,TRIM25,ZNF148,ZBTB17,ZNF154,ZNF155,VEZF1,ZNF165,TRIM26,ZNF174,ZNF175,ZNF177,ZNF180,ZNF184,ZSCAN26,ZNF189,ZKSCAN8,ZSCAN9,ZNF195,ZNF202,ZNF205,ZNF208,ZNF214,ZNF215,ZNF217,ZNF223,ZNF224,ZNF225,ZNF226,ZNF227,ZNF229,ZNF230,ZNF232,ZNF236,ZP3,MAP3K12,PRDM2,LRP8,CSDE1,DAP3,BTG2,MOGS,PAX8,FZD5,BRPF1,USP7,SLBP,DUSP26,MRPL57,HROB,ZNF655,ST8SIA4,NABP2,DDX54,SECISBP2,ALG8,METTL16,FTO,POGLUT2,FASTKD3,DSCC1,LBHD1,WDR77,ALG12,ZNF426,CARD14,TAF1D,FKRP,TNIP2,ZNF343,ZNF576,DDX39B,IRX6,IRX3,IRX1,ZNF557,NELFE,ZXDC,BHLHE41,B3GNT4,ZBED2,TFEB,PAGR1,CDC73,CHPF,CARS2,MRPL24,SAP130,OBI1,CALCA,NAA16,HMBOX1,GALNT14,SRD5A3,AKIRIN1,MCPH1,AIMP2,BEND5,PPP1R3B,ICE2,ZNF329,ZDHHC14,SAP30L,ZNF322,GALNT12,RIOX1,TBL1XR1,LIN28A,NARS2,E2F8,TEFM,ZNF419,MAFK,ZNF750,ZNF668,ZFHX4,MTERF1,ZNF665,ZNF408,CARF,TTC21B,SLTM,EHMT1,TLE6,ZNF552,KDM8,ARHGEF5,ZBTB3,ZDHHC11,ZNF669,CPSF7,ZNF212,ZNF671,MCMBP,ZNF672,NUP85,TUSC3,ACTR5,ATAD5,SETD6,NANOG,MAP6D1,TNIP3,KAT6A,ZNF696,DHDDS,JADE1,GRHL2,STN1,RMI1,PHC3,WWC2,ZNF556,CSRNP3,PGAP1,ZNF606,ZFP2,ZNF614,PIF1,NR4A3,ZNF703,PTGES2,ZC3H12A,NAA15,CWH43,CTC1,IFT74,DBF4B,CEP290,BRD3,LHX3,TARS2,PIGZ,ELL3,TRIM45,ZNF430,EDEM3,CDK5RAP3,MLLT10,MTERF2,NCOA4,TET1,EPC1,CPEB4,ZKSCAN3,SP6,ABTB1,PABPC1L,ZSCAN16,WDR61,TNKS2,CSRP3,FOSL1,AKNA,PBX4,FGF23,AARSD1,THAP7,ZNF34,INTS5,MLF2,ASXL3,ZNF436,ZFP91,KMT2D,KDM7A,SETD7,FXR1,YEATS4,HMGA2,ALX1,CDK2AP1,ACTN4,SLC2A10,PABPN1,CALR,DPF3,ST8SIA2,CAMK4,TAF15,POLR2M,CAMK2A,TDRD3,INTS14,TRIM11,CSRNP2,TRIM8,LBH,FIP1L1,ITM2C,CDT1,TSC22D4,CCNL2,CAMK2D,ELL,TRIM56,ST6GALNAC5,ZNF611,MED25,ZNF239,SYMPK,DPF1,ZNF93,NCOA3,NRIP1,CHAF1B,CAPN3,ARID1A,TRRAP,PICALM,AXIN1,CDC7,CDC45,EOMES,FZD1,FZD6,FZD7,GFI1B,H2AC13,CARS1,H2AC15,H2AC6,H2AC4,TCF7L1,MXD3,H3C1,H3C4,H3C3,H3C6,CHST9,COG3,H3C8,H3C12,H3C10,H3C2,H4C1,SOX7,BCL2L12,H4C4,H4C6,H4C11,ZMIZ2,H4C3,H4C2,PARP9,SESN2,H4C5,H4C13,RHNO1,TRAPPC9,ATG10,ITCH,TFAP2D,GRWD1,ZNF484,L3MBTL2,RBM4B,SETDB2,KLF16,TMTC1,TAF3,CDCA7,MIXL1,SPRTN,HDAC10,EIF2A,FAM172A,BRIP1,B3GNT5,SOX14,SLC10A7,PLEKHN1,ZRANB3,PCBD2,ZIC4,PCGF6,BCAR3,ZNF394,ATRIP,UTP15,ZNF644,KAT8,PPP1R1B,ARID5B,ASCC2,NLRC5,POLR1B,SLA2,CHD6,SETD3,ZMYND15,MAF1,ZDHHC18,MED10,RPAIN,ZNF282,POLDIP3,NOA1,SLC25A33,EIF1AD,ZDHHC16,ING5,GINS4,UQCC2,PGAP4,PYM1,ZNF397,NR0B2,BRMS1L,SARNP,ZBED3,UTF1,ZNF414,DYDC2,PCGF5,ELOF1,GFM2,NIFK,NSMAF,NCK2,CARD11,ZNF528,MAML2,DOT1L,ABLIM2,ZNF333,DYRK2,EFCAB7,L3MBTL3,LCOR,SLX4,ZNF527,NKX6-2,MCM8,CUL3,ZC3H8,HOPX,ZNF559,CUL2,KBTBD8,MRPL43,PGBD1,FOXN1,TTF2,ZBTB37,ZGPAT,KLF11,ST6GAL2,ZNF594,TEAD2,AFAP1L2,SUPT3H,SPZ1,GLYR1,CCDC62,GLIS2,SMARCA5,ZNF347,KDM2B,SPATA22,LOXL3,CREB3L3,CAT,HDGFL2,PIGO,PSRC1,CBX2,FUT10,B3GNT9,PCGF1,ZNF577,MPV17L2,ZNF607,FAM220A,PERM1,ZNF496,RAX2,GALR3,ZNF503,RIOX2,HAVCR2,ZNF514,PARP10,ZBTB45,RPUSD4,ZSCAN10,POMGNT2,FBH1,TBRG1,TMTC4,NFATC2IP,ZNF341,ZNF382,ATOH8,ZNF587,UTP4,PPP1R15B,ALG10,FIZ1,ZNF566,PPM1D,RITA1,MAEL,MPND,AJUBA,LSM10,TOX2,ENC1,NDST2,HAT1,GCM1,YBX3,PPIL4,CHST1,CBX4,CAMK1,TRIM5,ALG2,BARX2,EAF1,ZIC5,LMO4,HELZ2,ZFHX2,CGGBP1,UNK,TNKS1BP1,CIPC,AP3B1,ZNF518B,LBX2,GFM1,MAPKAPK5,SCRT2,BHLHE40,PIAS1,DENR,THOC5,YARS1,MKNK1,CAV1,ACTL6A,RUNX2,TNFSF11,RUVBL1,KLF7,RUNX1,PLPP3,RUNX1T1,CDK13,TP63,CBFA2T3,SKAP1,EIF4EBP3,RUNX3,NCOA1,TNKS,IRS2,EIF3A,EIF3B,EIF3D,EIF3F,EIF3G,EIF3H,EIF3I,EIF4G3,HYAL2,GALNT4,ACTN1,B4GALT4,B4GALT3,B4GALT2,B3GALT4,B3GALNT1,B3GALT2,B3GALT1,TRADD,URI1,EED,RNMT,RNGTT,GPAA1,RIPK1,PABPC4,RIPK2,FADD,TNFRSF11A,ACTN2,CREG1,TRIM24,IL18RAP,IL18R1,GALR2,DPM1,DPM2,HESX1,CFLAR,HDAC3,ALKBH1,TSC22D1,KAT2B,CDK5R1,NR1I2,LDB1,PER3,PER2,ST3GAL5,CDC123,SPHK1,SQSTM1,ZPR1,TAX1BP1,EIF2B3,EIF2B2,EIF2B5,EIF2S2,BUD31,CCNA2,CCNA1,CCNB1,TIMELESS,BCL10,CCNC,FOXH1,PHOX2B,MBD2,FUBP3,AP3D1,BTRC,CCND3,H2AC11,H1-10,USP13,WASL,WNT3A,GAL3ST3,CCNE1,PLOD3,RPS6KA4,TRIM15,LHX4,ZNF628,LIMD1,TNFSF18,DPH6,ACVR1,ZNF30,TAF1C,TAF1B,TAF1A,ZNF551,RNF8,OTULIN,BAZ1B,ZNF616,ZNF766,THAP3,ZNF468,ZNF160,SAMD1,TICRR,UBA3,MED30,CCNT1,MCFD2,BTAF1,RPL14,ZNF835,AIP,CCNT2,MLIP,ZNF625,ZNF700,ZNF439,PIAS2,LINC00473,ZNF486,PPP1R3E,LDB2,CCT6A,ZNF598,SPOCD1,IL33,ZNF697,PIGQ,DNAJA3,TRIM41,TBX19,TBX18,ZNF251,USP2,CREB3L1,ACVR1B,USP10,NMI,MTA1,ZNF682,L3MBTL4,PDLIM1,CNOT9,DERL3,CCNE2,LRP5L,CBFA2T2,ZNF502,ATG12,ISX,NEMF,NEURL1,DYRK1B,CTDP1,EXO1,MTRFR,ZNF830,CHURC1,ZNF765,NLRP12,ZNF845,MIDEAS,MAP3K13,LIN52,ARHGEF2,RFT1,TTC5,DDX21,COG7,ZNF300,ACVR2A,CD4,ZMYM5,LRRFIP1,LRRFIP2,INTS4,AURKB,DSEL,MTDH,LARGE1,MTG1,MTA2,NOLC1,MRPS36,ZNF461,NAF1,CCPG1,PXYLP1,MRRF,NOG,MSC,GCNT3,UBE2L6,GCM2,RPS6KA5,AIMP1,FANK1,MGME1,DTD1,ITGB1BP1,PIWIL1,DPH7,ZBTB22,HELB,ZNF276,MARS2,ZBTB47,ACVR2B,B3GNT7,ZNF235,ZNF561,KLF4,PRDM6,COPS2,PIGM,TRIP13,TRIP11,PGAP3,HMGN3,TRIP4,ZNHIT3,GTF3C5,GTF3C4,B4GALT6,B4GALT5,SP140L,CNOT8,ZNF670,NDST3,RPL23,CER1,LHX2,TADA2B,MYOCD,ADIPOQ,CIAO1,TGFBRAP1,HS6ST1,NMT2,ACTR8,FOXP2,ACVRL1,CD28,RECQL5,PIGS,RECQL4,MUC16,ZNF101,LPXN,CD80,ORMDL1,ORMDL3,PAXBP1,MED21,DDX23,CD86,HAND1,ZNF264,FOXQ1,H2AZ2,TP53INP1,CDYL,CHST2,MED23,TNFSF8,MED17,MED26,MED27,MED7,QKI,ITM2B,AIM2,EIF2AK3,FHL5,HAND2,CHST3,EIF4E2,ATG5,ROCK2,MED20,MAPK8IP1,CD36,ONECUT2,CHST10,PIGL,PIGB,PSMF1,TBX4,FXR2,GAL3ST1,LITAF,TBPL1,CD38,EEF1E1,MPDU1,TMEM59,BAG3,POLR1C,ZNF254,MRPL33,MACROH2A1,GTPBP1,GTF2IRD1,ENTPD5,NR1D1,CLOCK,CD40,SOX13,CREB5,AKAP12,IER2,NFE2L3,RNF14,NCOR1,NCOR2,MTRF1,TESMIN,ISG15,MICAL2,FNIP1,CTR9,PPM1F,HS2ST1,ZNF516,LPIN2,SAFB2,ZNF432,EIF5B,SDC3,PHF14,KDM4A,LRRC14,VGLL4,PUM1,ST18,CD74,ZNF646,SECISBP2L,DCAF1,HDAC9,ZNF536,CD81,ZSCAN12,KMT2B,HDAC4,TOX,PCLAF,EIF4A3,DLGAP5,SERTAD2,MAML1,MRPL19,CTIF,KEAP1,TSC22D2,ARHGEF11,CDK1,TRIM14,ZNF623,GINS1,ZEB2,CDK11B,ZBTB24,ZNF518A,EPM2AIP1,PSMD6,MED24,SETDB1,TOX4,CDC5L,ZBTB39,ZBED4,TELO2,CDC6,G3BP2,SUPT7L,ARNT2,FAM20B,RNF10,ZBTB40,ZBTB5,PUM3,MAFB,GFPT2,HS3ST3B1,HS3ST3A1,HS3ST2,HS3ST1,USP3,MED13,CDC34,NR1I3,NR1H4,NR1D2,RBX1,CDC42,THOC1,DMTF1,CDH1,CASP8AP2
cis-CpG	BP	endocytosis	554	534	6.38803e-08	4.94352e-06	TOM1,APELA,DNM1L,NR1H3,ATP9A,CDH13,WASF2,TNK2,CDK5,CALCRL,FLOT1,PRG4,RABEPK,RAMP2,RAMP1,RAMP3,CLEC4M,ABCA7,CACNG3,CACNG2,CLEC10A,CAP1,HYOU1,CEL,HSPH1,NEU3,LILRB1,USP20,RALBP1,EHD1,AP3M2,LILRB4,RAB31,STON1,PACSIN2,SNX18,STX1B,SYNRG,CD300A,TEX261,BTBD9,XKR4,MARCHF3,FCHO2,NOSTRIN,APOA5,SCGB3A2,AP2M1,AP1S1,CLCN3,CLU,CLN3,LRRK2,CLTA,CLTB,CLTC,ACKR2,ANKRD13B,RINL,SYT2,ADM,SLC9B2,SSC4D,CRP,LDLRAD3,CSNK1E,CSNK1G2,CSNK1G3,GSG1L,ENTHD1,PROM2,CTSL,ADRB2,GRK3,AP2A1,DAB2,DGKQ,AP2A2,AP2B1,DENND1B,AP1G1,CLEC4F,RHOV,DLG4,DMBT1,DNM1,AGER,DNM2,DOCK1,DOCK2,DPYSL2,DRD2,DRD3,DRD4,TOR1A,SCAMP5,EGF,ANO6,AHSG,AIF1,ABCA2,PIKFYVE,ARHGAP27,CTTN,C9orf72,EPHA3,EPS15,ALB,F2RL1,TPCN2,FCER1G,FCN1,FCN2,AAK1,NLGN1,INPP5F,EPN2,PLA2R1,DKK1,RAB21,USP33,FNBP1,FCHO1,STAB1,SYT11,MLC1,JMJD6,RHOBTB2,ARC,EHBP1,FKBP15,DNAJC13,NEDD4L,PIP5K1C,AP4E1,RHOQ,FPR2,CD2AP,SH3BP1,SH3BP4,ALOX15,ABL1,PCSK9,SNX33,GAK,AMBP,HEATR5A,NECAP1,CLIP3,LRP10,LRRTM2,DNM3,APPL1,LDLRAP1,GAPVD1,STEAP2,STAP1,GATA2,GREM1,HAVCR1,GHR,AP3M1,ABL2,CACNG5,CACNG4,SNX5,AMPH,RABGEF1,BIN1,CD163L1,CLEC9A,ANGPT1,SSC5D,RSPO1,BTBD8,DLL1,XKR6,SCARA5,ILDR1,GRK4,ANK2,GRB2,GRIA1,DBNL,PYCARD,GSN,PACSIN3,SNX10,EEF2K,HOOK2,EPN1,LRP12,PACSIN1,ANXA2,HBA1,HBB,HFE,CD209,EHD4,EHD3,EHD2,HIP1,HNRNPK,HP,HPR,HPX,HRAS,HSP90AA1,APLP1,HSPG2,APOA1,HTR1B,HTR2B,APOB,ANKRD13D,APOC1,CFI,XKR7,APOC2,APOC3,APOE,IGF2R,APP,IGLL1,IL4,CXCL8,CXCR1,CXCR2,IL10RA,INPPL1,INSR,ITGA2,ITGA4,ITGAM,ITGAV,ITGB1,ITGB2,ITGB3,ATP9B,ARF1,PEAR1,MIA3,ARF6,XKR5,XKR9,RHOG,LBP,LDLR,LGALS3,LGALS3BP,RHOH,MYO18A,LOXL2,LRP1,LRP2,LRP3,LRP4,LRP6,LRP5,LRPAP1,LY75,MIR17,MIR185,MIR205,MIR27A,M6PR,ARRB1,ARRB2,MBL2,MFGE8,MKLN1,ACHE,ASGR1,ASGR2,MSR1,MX1,MX2,MYH9,MYO1E,MYO6,NEDD4,NME1,NPC1,NTF3,OLR1,CD207,SERPINE1,ITSN2,CALY,VPS28,MARCHF2,BIN2,SNX9,SCARA3,GULP1,ANKFY1,ACKR4,ATP6V1H,ENPP1,ENPP2,PIK3C2A,PIK3C3,PIK3CB,PIK3CG,PI4KB,PLA2G5,LRP1B,PLCG2,RAB4B,CSNK1G1,TREM2,RIN2,NEURL1B,HEATR5B,NECAB2,PPARG,AHI1,FNBP1L,EPN3,XKR8,APPL2,PPP3CA,PPP3CC,PPT1,STAB2,BMP2K,CARMIL1,RUFY2,NECAP2,LMBR1L,ARFGAP1,AXL,PRKD1,BIN3,APOBR,MAPK1,MAPK3,MASP1,TMPRSS15,TMPRSS4,B2M,ACKR3,SLC17A7,CD177,RHOJ,RAB22A,ESYT2,ADGRB1,MIB1,NLGN2,PTPN1,DENND1A,GPR107,PTX3,CXCL16,RHOU,EPS15L1,RAB1A,RAB4A,RAB5A,RAB5B,RAB27B,RAB5C,RAC1,RAC2,CACNG8,CACNG7,BCL2L1,RIT2,SMAP1,ROCK1,SCART1,SORT1,SAA1,SAG,ATXN2,SRL,BICD1,CCL19,CCL21,SDCBP,SELE,SFRP4,RAB17,SFTPD,ITSN1,SH3GL1,SH3GL2,SH3GL3,CLEC7A,SHH,TMPRSS3,USP46,SLC2A4,SFTPA1,TMEM108,MTMR9,SMPD1,SIGLEC1,SNAP25,SNCB,SNCA,SNCG,SNX1,SNX2,SORL1,SPARC,SRC,STX1A,VAMP2,SYK,SYT1,SYT4,SYT5,TF,TFR2,TFRC,TGFBR2,THBS1,TMPRSS2,C3,HSP90B1,C4B,C4BPA,TSC2,C4BPB,TSG101,TUB,TULP1,UBE3A,NR1H2,VEGFA,EZR,VLDLR,VTN,WNT5A,LRP8,MAPKAPK3,RAB7A,COLEC11,MCTP1,CBLL1,RABEP2,RIN3,DENND1C,CALM1,RUFY1,CUBN,CALM3,TMPRSS5,COLEC12,CALR,AMN,CANX,CLTCL1,PICALM,RAB34,TMPRSS13,WDR54,EEA1,KIAA1109,LOXL4,SGIP1,HHIPL1,MEGF10,PGBD1,LOXL3,ATAD1,PRSS12,REPS1,DGKD,MICALL1,APOL1,STON2,CAV1,SCARF1,CAV2,CAV3,NUMB,CBL,VAMP4,BECN1,MARCO,ANKRD13A,SYNJ1,SYNJ2,SPHK1,MTMR2,AP1G2,ENDOU,WASF1,WASL,WNT3A,SYT8,HIP1R,PSTPIP1,LRSAM1,UNC119,MTMR6,SCARF2,RABEP1,CD5,CD5L,CD6,PDLIM7,MAPKAPK2,CYTH2,DNER,CD9,CD14,TRIP10,CD22,CD163,ADIPOQ,ZFYVE9,ARHGAP12,PICK1,CD36,SCARB1,SCARB2,RIN1,CD63,CLINT1,RUBCN,CD81,CD151,TBC1D5,SNX17,DNAJC6,ELMO1,MAGI2,FCHSD2,RHOBTB1,SNAP91,MRC2,RABGAP1L,ARHGAP25,CDC42
cis-CpG	BP	positive regulation of macromolecule biosynthetic process	1734	1630	6.4849e-08	4.99401e-06	MED6,NR2E3,SRA1,ZGLP1,HDAC5,MED16,MEF2B,ZNF729,NR1H3,ACTR3,ACTR2,CDH13,ZNF263,NAMPT,YAF2,CEBPZ,ZNF197,CDK4,TRIM13,TOPORS,CDK7,RAMP1,FSTL3,CDKN1C,TNIP1,TRIM22,NPM2,KLF2,YAP1,RBM14,CDX1,MCRS1,CDX2,MAD2L2,SLC30A9,ZBTB18,TADA3,TRIM38,MIR9-1HG,CREB3,CARM1,NCOA2,CEBPA,CEBPB,CEBPD,DDX17,DEAF1,KAT5,CEBPE,BATF,CEBPG,HTATIP2,ARFGEF1,CCT7,CCT4,CCT2,SORBS1,POMT1,USP16,PAIP1,ARID3B,TRIM16,TAF6L,CAMKK2,DMRT2,KLF1,GMEB1,CCT8,TBR1,NFAT5,PTGES3,SIX2,RFPL3,RFPL2,RAI1,ZNF268,HSPH1,CGA,SRCAP,RUVBL2,LILRB1,PPARGC1A,BRD8,TCERG1,SUB1,DBF4,SPIN1,MLLT11,ADIRF,GCN1,SLC38A3,RBPMS,RIPK3,GTF2A1L,SOX30,TRIM31,PRDM4,CHEK1,FAF1,PWP1,KAT7,SOX21,SUPT16H,CHEK2,POLG2,PADI2,PMF1,CHP1,IL17F,GLMP,KLF12,PNKP,PARK7,RBPJL,TMEM106A,NLRP3,CHUK,MYSM1,CIRBP,ADCYAP1,NIBAN1,MED12L,TADA1,SFR1,LRRK2,SP7,FOXN4,LEO1,SLC51B,METTL23,GABPB2,COL1A1,UHMK1,ZNF513,KLF6,H1-8,IL31RA,PPARGC1B,JMY,NCOA7,ZNF786,MTPN,ABRA,NKX2-6,CREB1,ATF2,CREBBP,ARID3C,ATF6B,CREBL2,CRX,NEK7,GATA5,CTCFL,PARP1,MAPK14,CSF3,ALG10B,E2F7,ZFP90,ZNF597,ZNF784,SIX5,NKX2-5,CREB3L4,CTBP2,GLIS1,RNF187,PYHIN1,CTNNB1,GDF7,DTX3L,ZNF827,DAB2IP,CREBRF,ADRB2,ZNF746,NKX6-3,ZNF782,NKX2-3,DAB2,DAXX,DAZL,ZFPM1,DBP,ZNF836,ZNF600,ZNF296,ZNF780B,DCN,CITED4,TMPRSS6,WBP2NL,DDIT3,DHX9,DDX11,ZBTB49,BHLHA15,GLIS3,SSBP4,DHX36,ZNF721,ZNF384,ASXL1,DLX1,DLX2,DLX3,DLX5,DMRT1,DNA2,DNM2,DR1,DRD2,DRD3,JAG1,ARID3A,AGT,DTX1,DVL2,DVL3,DYRK1A,E2F1,E2F2,E2F3,E2F4,E2F5,S1PR1,EDN1,EEF2,EGF,EGFR,EGR1,EGR2,AHR,EGR3,EGR4,MYRFL,ZNF48,EIF4G1,EIF4G2,EIF5A,CELA1,ELAVL1,ELF1,ZNF585A,ELF2,ELF3,ABCA2,CRTC2,ELK3,TET3,ELK4,FLCN,ZBTB7C,EN1,EN2,ENG,EP300,EPAS1,EPO,ERBB2,ERBB4,ERCC1,EREG,AKT1,ERCC6,ERG,AKT2,ESR1,ESR2,ESRRA,ESRRB,ESRRG,ETS1,ETS2,ETV1,ETV2,ETV4,ETV5,ETV6,MECOM,EVX1,EZH1,F2R,F2RL1,PTK2B,BPTF,GSX1,MED19,FCER2,ZNF438,ZNF485,KDM1B,FOXK1,RFX6,FGF1,FGF2,FGF4,FGF7,FGF10,MAPK15,FGFR2,FGFR4,TFEC,IKZF3,ATF5,MTF2,SCAF8,ZNF507,CPEB3,FASTKD2,MLXIP,ABLIM3,FOXJ3,SBNO2,MAPRE3,ATF6,HABP4,SIRT2,SNW1,FOXF1,CCT5,FOXF2,TRIM32,FOXD1,PAXIP1,FOXI1,FOXJ1,KDM1A,FOXC2,SAMD4A,ZNF292,FOXE1,FOXM1,NCOA6,FOXD2,ZNF609,SETX,CAND2,RRP1B,FOXO1,PPRC1,FOXO3,ZNF423,MRPS27,CAMTA2,POGZ,PLXND1,FLI1,KDM6B,WDR43,LPIN1,PASK,LARP4B,JMJD6,PLCB1,WWC1,FBXW11,ATMIN,SATB2,USP22,LARP1,CRTC1,NCSTN,SIRT1,ZFPM2,RYBP,RHOQ,HEY1,BRD4,HEY2,KAT6B,ZNF281,FOS,FOSB,SEC14L2,FOSL2,WBP2,ARL2BP,DDX58,PATZ1,KPNA6,SSBP2,NUP62,PPP1R15A,SSBP3,PLXNB2,MAFF,PRPF6,ZNF318,VGLL2,MTOR,FSHB,NR5A2,ABL1,NR5A1,FUS,ZBTB38,FZD2,EBF3,YTHDF3,KCTD13,XRCC6,GABPA,GABPB1,SPDEF,BAMBI,POU2F3,NIPBL,ASF1A,PARM1,ZNF345,PRKD2,GALR1,ZNF473,POT1,ZNF521,NOL11,WWTR1,SIN3A,HINFP,ZNF451,SS18L1,AUTS2,EDRF1,PYGO1,GMEB2,SPAG8,GATA2,GATA3,NKX2-8,GATA4,GATA6,FBXO4,MYCBP,EHF,GNL3,GBX2,GCK,NUPR1,KAT2A,NR6A1,HEYL,AATF,GDF2,GREM1,CKAP2,NPAS4,GDNF,NUFIP1,PABPC1,AKAP8L,TRUB2,DNAJC2,USP21,PELP1,ANKRD1,TAF5L,CACYBP,SNX5,BRPF3,AGO2,VENTX,ZNF544,BMP10,TOX3,GLI1,GLI2,GLI3,GOLGA2,IFNL1,BCL9L,MAMSTR,ZNF615,ZNF841,ZNF493,DLL1,GPER1,RPUSD3,RGMB,GPS2,COA3,RGCC,HIPK2,KLF15,GRIN1,ATAD2,ZCCHC4,NR3C1,METTL5,FHOD1,TBK1,BRD7,UHRF1,GSK3A,GTF2A2,GTF2H1,GTF2I,BRF1,ABT1,GRHL1,TFCP2L1,SENP1,CNOT7,HCFC2,SERTAD3,SERTAD1,POMT2,MDFIC,BICRA,TBX21,H1-0,H1-2,RAX,H1-3,H1-5,H1-6,H2AZ1,H1-1,HAS2,HAS3,HCLS1,HDAC1,HDAC2,HEXB,SOX8,HGF,CXXC1,HHEX,HIF1A,HIVEP1,STOML2,ZBTB48,HLA-DRB1,HLF,HMGB1,HMGB2,HMGN1,HMGA1,NR4A1,FOXA1,FOXA3,HNF4A,HNF4G,ONECUT1,HNRNPA1,HNRNPAB,HNRNPD,HNRNPK,TLX1,TLX2,HOXA1,HOXA2,HOXA5,HOXA7,HOXA9,HOXA10,HOXA11,HOXA13,HOXB1,HOXB2,HOXB3,HOXB4,HOXB5,HOXB7,HOXB9,APBB1,HOXC4,HOXC10,HOXC11,HOXC13,HOXD3,HOXD4,HOXD8,HOXD9,HOXD10,HOXD13,AIRE,HRAS,PRMT2,PRMT1,APEX1,HES1,BIRC2,HSF1,HSF2,HSPA5,HSP90AA1,HSP90AB1,IRF8,TFAP2E,STING1,FAM170A,IFI16,BARHL2,MSGN1,IFNA2,MSANTD1,IFNB1,MACC1,IGF1,APOE,IGF2,CCN1,APP,RBPJ,ZNF445,IHH,IKBKB,IL1A,IL1B,IL2,IL4,IL6,IL10,IL11,IL15,IL17A,IL18,FOXK2,ILF2,ILF3,ILK,ING1,ING2,INHBA,CXCL10,INS,INSR,EIF3E,PDX1,ITGA6,IRF1,IRF2,IRF3,IRF4,IRF5,IRF6,IRF7,IRS1,ISL1,ITGA2,EIF6,JAK2,JUN,JUND,JUP,KARS1,H1-9P,AGRN,ARF4,KDR,RASL11A,ZNF808,HES5,FEZF1,MAFA,BSX,ONECUT3,RHOG,GDF6,LHX1,LIF,LMO1,LMO2,LMO7,LMX1A,CHCHD10,PHOX2A,LMX1B,LRP6,LRP5,ARNT,ARNTL,LUM,LYL1,MIR138-1,MIR15B,MIR27A,EPCAM,ARRB1,SMAD1,SMAD2,SMAD3,SMAD4,ARRB2,SMAD5,SMAD6,SMAD7,SMAD9,MAF,MAK,MARS1,MAS1,MAX,MAZ,MC1R,MDM2,MDM4,MEF2A,BORCS8-MEF2B,MEF2C,MEF2D,MEIS1,MEIS2,MAP3K4,MAP3K5,MEN1,MEOX1,MEOX2,MET,CIITA,MITF,ASCL1,KMT2A,ASCL2,MLLT3,MLLT6,MMP12,EIF2AK4,MIR346,MSX1,MT3,MTF1,MUC1,TRIM37,MYB,MYBL2,MYC,MYCN,MYF5,MYF6,ZFHX3,MYO6,MYOD1,MYOG,PPP1R12A,ATF1,ATF3,NCK1,NCL,ATM,RERE,ATOH1,NEK2,NEUROD1,NEUROD2,NEUROG1,NFATC1,NFATC2,NFIA,NFATC3,NFATC4,NFE2,NFE2L2,NFIB,NFIC,NFIL3,NFIX,NFKB1,NFKB2,NFKBIA,NFKBIB,NFYA,NFYC,NGFR,NHLH1,NHLH2,NKX2-2,NKX3-1,NKX6-1,NME2,NODAL,NOS1,NOTCH1,NOTCH3,NOTCH4,NPAS2,NPAT,NPM1,NRF1,NRL,YBX1,ROR2,NUP98,NR4A2,NVL,OSM,OTX1,OTX2,P2RY1,SERPINE1,NEUROG3,PRKN,PARN,PAX1,PAX2,PAX3,PAX5,PAX6,PAX9,PBX1,PBX2,PCBD1,PCBP1,CDON,PCBP2,SOST,ZNF593,ZBTB7B,PCK1,RPS27L,NMD3,GAL,MLXIPL,PCNA,CHCHD2,ING4,ZNF580,LEF1,SS18L2,ZNF639,ZNF219,IER5,SCAND1,PLAC8,WAC,PRR16,CRLF3,ACTL6B,ZNF107,YTHDF2,TRIAP1,SIRT7,PDGFB,IL23A,LARP7,PDGFRB,KLF13,RTRAF,CDK5RAP1,WWOX,CDK12,INPP5K,RSF1,PEG3,PER1,PF4,PFKM,PGR,PHB,PHF2,PIM1,PIK3R1,PIK3R2,PIN1,PITX1,PITX2,PITX3,PKD1,PKD2,PKM,PKNOX1,PLA2G1B,PLAG1,PLAGL1,PLAGL2,PLD1,SERPINF2,PLSCR1,PTOV1,PML,EXOSC9,PRRX1,TLR9,POLR2D,SOX18,CYTL1,WNT4,POMC,ATAD2B,ATR,POU2AF1,DHX29,POU2F1,POU2F2,POU3F2,POU4F1,POU4F2,POU4F3,POU5F1,INO80,PPARA,PPARD,PPARG,MED1,TRIM44,RNF111,TET2,AHI1,BCAS3,ANKRD49,CASZ1,NSD3,YTHDF1,CHTF8,TRMT10C,PPM1A,BANP,TESC,RMND1,PIH1D1,PID1,PHIP,CDCA4,FEZF2,AKIRIN2,PIWIL2,HEATR1,WRAP53,RBM23,TRIM62,NAT10,UQCC1,ASXL2,PPP2R5B,PHF10,PPP3CA,LARP6,PPP3R1,IMPACT,LGR4,MAML3,TASP1,PRKAA1,ZNF407,CHD7,LYAR,KANSL3,PKIB,ATF7IP,ZFP64,CCAR1,CDK5RAP2,PRKCB,PCID2,IL26,TRERF1,FOXJ2,KDM3A,DCAF6,CAND1,UBAP2,CENPJ,EAPP,EAF2,PKN1,PRKD1,ASH1L,PRKCQ,ZNF395,MESP1,PRKDC,MAPK1,MAPK3,MAPK7,MYDGF,MAP2K1,MAP2K2,MAP2K3,MAP2K5,MAP2K6,MAP2K7,DNAJC3,RNF20,MEPCE,PROX1,METTL3,AZU1,PSEN1,EIF5A2,ASCL3,BARHL1,MEIS3,DHX33,ARNTL2,ENY2,RGMA,ATXN7L3,PRDM10,PRDM11,PSMC2,PSMC3,PSMC5,TBX20,PSMC6,PITHD1,BACH1,NAT14,PSMD9,SALL4,ZMIZ1,PTAFR,PTCH1,ZNF304,MIF4GD,PTH,MIR181D,CNOT6,ARID1B,MRTFB,MTA3,MAVS,RPTOR,ZNF398,ZNF319,MRTFA,ZFAT,CALCOCO1,CHD8,METTL14,CCAR2,HAMP,GRHL3,PTPRN,TP53INP2,RPRD1B,ZNF71,OVOL2,ZNF462,KMT2C,WIZ,RAC1,RAF1,ACTA2,RARA,RARB,RARG,RB1,ARID4A,HIVEP3,KDM5A,RBL1,SENP2,REL,RELA,DPF2,REST,RET,RFC1,RFC2,RFC3,RFC4,RFC5,TRIM27,RFPL1,RFX3,RFX4,RFX5,RFXAP,RIT2,RLF,BCL3,GPBP1L1,RNASEL,RNF4,RNF6,NIF3L1,ALX4,GUF1,BCL9,RORA,RORB,RORC,RPL5,RPL26,RPL30,MRPL12,RPS6KA1,RPS6KB1,RPS6KB2,RPS9,RPS27A,RREB1,RXRA,RXRB,RXRG,SALL2,SALL1,CCL2,CCL5,CCL19,CCL21,CX3CL1,GPATCH3,CHTF18,ZNF335,CHP2,PCIF1,NEUROD6,PRDM16,PRDM15,NPAS3,SMOC2,BLM,NOD2,MAP2K4,IRF2BPL,MMS19,LHX5,SFRP1,SFRP2,SOX17,NSD1,BTBD18,IKZF4,ZFP62,BNC1,SHC1,EBF2,CSRNP1,SHH,NUCKS1,ASCL5,SMYD3,ZNF574,CREB3L2,IPPK,RBM15,CRTC3,IL25,NIBAN2,PPP1R3G,LPIN3,BCL11B,SIX3,SKI,BMP2,PINK1,GPBP1,ACD,JMJD4,UPF3A,BMP4,BMP5,SLC6A9,BMP6,SLC9A1,BMP7,SLC11A1,BMPR1A,BMPR1B,BMPR2,SMARCA2,HLTF,SMARCA4,SMARCB1,CAPRIN2,SMARCC1,DDRGK1,SMARCC2,SMARCD1,SMARCD2,BOLL,SMARCD3,SMARCE1,SMO,SNAI1,SOAT1,SOX1,SOX2,SOX4,SOX9,SOX10,SOX11,SOX15,SP1,SP3,SP100,FOXL2,SPI1,SPIB,SPP1,SRC,BRCA1,SREBF1,SREBF2,SRF,TRIM21,BRCA2,BRDT,SS18,STAT1,STAT3,STAT4,STAT5B,STAT6,NEK4,SUPT4H1,SUPT5H,SUPT6H,TBXT,TACC1,TADA2A,TAF6,TAF7,KLF5,TAF11,TAL1,TARBP2,TBX1,TBP,TBX5,TBX6,TCEA1,TCEA2,TCF4,TBX3,HNF1A,HNF1B,TCF3,TCF7L2,TCF12,TCF15,TCF20,TCF21,TCP1,TEAD1,TEAD3,TEF,TERT,TF,TFAM,TFAP2A,TFAP2B,TFAP2C,TFAP4,TFCP2,NR2F1,NR2F2,TFDP1,TFDP2,TFR2,TGFB1,TGFB1I1,TGFB2,TGFB3,TGFBR1,THBS1,THRA,THRB,KLF10,C1QBP,NKX2-1,TLR2,TLR3,TLR4,NR2E1,TMF1,TNF,TNFRSF1A,TNNI2,TOP2A,TP53,TP53BP1,TP73,NR2C2,TRAF6,CCT3,TSG101,TWIST1,TXK,RFPL4AL1,ZNF814,UBA52,UBC,UBE2L3,UBE2V1,UBE3A,UBP1,UBTF,UCN,NR1H2,USF2,VDR,VEGFA,VHL,VIM,MYRF,WNT1,WNT2,WNT5A,WNT6,WNT7A,WNT8A,WNT10B,WNT11,WT1,XBP1,XPC,XRCC5,YY1,YWHAH,ZIC1,ZIC2,ZNF24,ZNF33A,ZNF33B,ZSCAN21,MZF1,ZNF43,ZNF76,ZNF99,ZNF143,ZBTB16,TRIM25,ZNF148,ZBTB17,VEZF1,ZNF175,ZNF208,ZNF224,ZNF225,ZNF226,ZNF227,ZNF229,ZP3,MAP3K12,PRDM2,PAX8,FZD5,BRPF1,FASTKD3,DSCC1,LBHD1,WDR77,TNIP2,DDX39B,IRX6,NELFE,ZXDC,TFEB,PAGR1,CDC73,NAA16,HMBOX1,AKIRIN1,ICE2,TBL1XR1,LIN28A,E2F8,ZNF750,ZNF668,CARF,KDM8,NUP85,ATAD5,NANOG,TNIP3,KAT6A,JADE1,GRHL2,STN1,CSRNP3,ZNF606,NR4A3,PTGES2,ZC3H12A,NAA15,CTC1,IFT74,DBF4B,CEP290,LHX3,ELL3,TRIM45,CDK5RAP3,MLLT10,NCOA4,TET1,EPC1,ZKSCAN3,PABPC1L,TNKS2,CSRP3,FOSL1,AKNA,PBX4,FGF23,ASXL3,KMT2D,KDM7A,SETD7,FXR1,YEATS4,HMGA2,ALX1,ACTN4,SLC2A10,DPF3,CAMK4,TAF15,TDRD3,CSRNP2,TRIM8,LBH,CDT1,ELL,TRIM56,MED25,DPF1,NCOA3,NRIP1,CAPN3,ARID1A,PICALM,AXIN1,CDC7,EOMES,FZD1,FZD7,GFI1B,SOX7,BCL2L12,ZMIZ2,PARP9,SESN2,TFAP2D,ZNF484,MIXL1,PCBD2,BCAR3,UTP15,KAT8,ARID5B,NLRC5,CHD6,SETD3,MED10,POLDIP3,ING5,UQCC2,PYM1,NR0B2,ZBED3,UTF1,PCGF5,ELOF1,NCK2,MAML2,DOT1L,DYRK2,EFCAB7,ZC3H8,FOXN1,ZNF594,TEAD2,AFAP1L2,SUPT3H,GLYR1,CCDC62,GLIS2,SMARCA5,CREB3L3,PSRC1,MPV17L2,ZNF496,RAX2,GALR3,RPUSD4,NFATC2IP,ZNF341,ATOH8,FIZ1,MPND,TOX2,GCM1,YBX3,CAMK1,TRIM5,BARX2,LMO4,HELZ2,AP3B1,MAPKAPK5,PIAS1,THOC5,ACTL6A,RUNX2,TNFSF11,RUVBL1,KLF7,RUNX1,CDK13,TP63,SKAP1,RUNX3,NCOA1,TNKS,IRS2,EIF3D,HYAL2,ACTN1,RIPK1,RIPK2,FADD,ACTN2,TRIM24,GALR2,HDAC3,KAT2B,NR1I2,LDB1,PER2,CDC123,SQSTM1,ZPR1,EIF2B5,BUD31,CCNA2,BCL10,CCNC,FOXH1,PHOX2B,FUBP3,AP3D1,BTRC,H1-10,WASL,WNT3A,RPS6KA4,TRIM15,LHX4,ACVR1,THAP3,MED30,CCNT1,AIP,CCNT2,MLIP,PPP1R3E,LDB2,CCT6A,IL33,TBX19,CREB3L1,ACVR1B,MTA1,PDLIM1,CNOT9,LRP5L,DYRK1B,CHURC1,NLRP12,ZNF845,ARHGEF2,TTC5,ZNF300,ACVR2A,CD4,AURKB,MTDH,MTA2,NOLC1,NAF1,CCPG1,PXYLP1,NOG,GCM2,RPS6KA5,FANK1,ITGB1BP1,KLF4,TRIP11,HMGN3,TRIP4,LHX2,TADA2B,MYOCD,ACVRL1,CD28,CD80,PAXBP1,MED21,CD86,HAND1,TP53INP1,MED23,TNFSF8,MED17,MED26,MED27,MED7,EIF2AK3,FHL5,HAND2,MED20,ONECUT2,FXR2,LITAF,CD38,NR1D1,CLOCK,CD40,CREB5,AKAP12,IER2,RNF14,MICAL2,ZNF516,LPIN2,ST18,CD74,CD81,KMT2B,HDAC4,EIF4A3,DLGAP5,SERTAD2,MAML1,CTIF,ARHGEF11,TRIM14,ZEB2,EPM2AIP1,MED24,CDC5L,ZBED4,SUPT7L,ARNT2,RNF10,MAFB,MED13,NR1I3,NR1H4,NR1D2,CDC42,THOC1,DMTF1,CDH1
cis-CpG	BP	regulation of actin filament-based process	372	363	7.17279e-08	5.49694e-06	HCN4,ARPC5,ARPC4,ARPC3,ARPC1B,ACTR3,ACTR2,ARPC2,AKAP9,ABI2,WASF2,SORBS3,TENM1,CDK5,CCL26,CORO2B,DLC1,RAPGEF3,CDC42EP2,BAIAP2,ARPC1A,ARFGEF1,CDC42EP3,PDPN,AVIL,CFL2,NCKAP1,IQGAP2,WASF3,CCL27,FERMT2,DSTN,TRIOBP,CDC42EP1,CORO1A,FAM107A,FZD10,AKAP13,TWF2,SYNPO,ARAP1,ADD1,ADD2,ADD3,WHAMM,CNN2,DNAI3,IQGAP3,ARHGEF19,PLEKHH2,JMY,ADORA1,MTPN,CRK,CSF1R,CSF3,CARMIL2,CDC42EP5,CCN2,CTNNA2,DAPK3,DBN1,KANK4,SYNPO2,DLG1,DSC2,DSG2,DSP,ECT2,S1PR1,LPAR1,EDN1,EFNA5,ELN,CTTN,C9orf72,DMTN,EPHA1,EPHA3,EPHA5,EPS8,F2RL1,PTK2B,FER,FES,RHOBTB3,PPM1E,ARHGEF15,LIMCH1,SWAP70,CLASP2,FLII,KANK1,CYFIP1,RHOBTB2,CLASP1,ARHGEF18,COTL1,RHOQ,CDC42EP4,CD2AP,SH3BP1,ARFIP2,TMEFF2,ALOX15,MTOR,ABL1,RICTOR,KANK3,LMOD1,STAP1,GATA4,CYFIP2,ABL2,GJA5,ARFIP1,RND1,BMP10,BIN1,GMFB,SIGLEC15,ANK2,GRB2,RGCC,DBNL,PHPT1,ARHGAP35,RANGRF,PYCARD,FHOD1,CTNNA3,GSN,TMOD3,TMOD2,RHOD,HCK,HCLS1,HRAS,HRG,APOA1,ICAM1,ID1,FMN1,ARHGAP40,PFN3,ARPIN,JUP,WASH3P,PEAK3,ARF1,PFN4,KCNJ2,ARF6,RHOA,RHOB,RHOC,RND3,RHOG,STMN1,ARHGDIA,ARHGDIB,LIMK1,RHOH,LRP1,MIR1-1,MIR138-1,MIR149,MIR21,TACSTD2,SMAD3,SMAD4,MDK,MET,SMIM22,LMOD2,MYBPC3,MYH9,MYO1C,MYOC,NCK1,NEB,ATP1A1,ATP1A2,NF2,NOTCH2,NPHS1,ATP2A1,ATP2A2,NTF3,NTRK3,NOX4,PAK1,PAK2,PAM,PRKN,F11R,VILL,SHANK1,SPTBN5,PDE4B,SNX9,PDE4D,EVL,LIMA1,PDGFA,PDGFRA,CYRIB,PDGFRB,INPP5K,PFN1,PFN2,PIK3CA,PIK3R1,PKP2,PLEK,SERPINF2,WNT4,SSH1,RHOF,MAGEL2,TRPM4,BCAS3,ABITRAM,ODAM,SSH3,ARHGAP17,ARHGEF10L,AP1AR,CARMIL1,PPP1R9A,ASAP3,CCDC88A,PRKCD,PRKCE,BRK1,BAIAP2L1,LMOD3,PROX1,SPIRE1,PDXP,CORO1B,PTGER4,CRACD,TAOK1,TWF1,PREX1,GBA2,SPTBN4,GRHL3,PXN,ABRACL,RAC1,RAC2,RAC3,RASA1,RDX,TRIM27,RGS4,ROCK1,RYR2,S100A10,SCN5A,CCL11,CCL21,CCL24,CX3CL1,SDC4,CXCL12,SFRP1,MLST8,IQANK1,C15orf62,PLEKHG2,SLC9A1,FSCN1,SPTA1,SPTB,SPTBN1,SPTBN2,SRI,STC1,BST1,BST2,SVIL,TAC1,TEK,TESK1,TGFB3,TGFBR1,TJP1,ACTG1,TMOD1,TNNC1,TPM1,TRPM2,TSC1,VASP,VIL1,WNT11,CACNA1C,ALMS1,ARHGAP28,ARHGEF5,SYNPO2L,BAIAP2L2,FHOD3,RND2,CYRIA,CAMK2D,ARPC5L,MKKS,CAPG,CAPZA1,CAPZA2,CAPZB,JAM3,NCK2,SPIRE2,GPR65,CGNL1,PPFIA1,SHANK3,MYLK2,DIXDC1,SSH2,SCIN,CDK10,CAV1,CAV3,ACTN2,IQGAP1,NRP1,CDK5R1,WASF1,WASL,FCHSD1,PHLDB2,HIP1R,SEMA5A,ESAM,LATS1,MYADM,TMSB10,MYLK3,ITGB1BP1,TAOK2,SLIT2,CAPZA3,ARHGAP18,PICK1,ROCK2,BAG4,GMFG,CD47,CELSR1,ARHGEF10,PPM1F,SEMA3E,FCHSD2,RHOBTB1,WASHC5,ARHGAP44,WDR1,CDC42
cis-CpG	MF	kinase activity	689	662	6.03953e-08	5.6562e-06	AKT3,SBK3,GNE,TGFBR3L,C8orf44-SGK3,CERT1,SGK2,HIPK3,CDK2,CDK3,TNK2,CDK4,LOC101928697,CDK5,NME6,CDK6,CDK7,CDKN1A,SPEG,BCKDK,PAK4,TESK2,MERTK,STK25,HTATIP2,ERN2,NPRL2,CAMKK2,PMVK,PLK2,NEK6,FASTK,CLP1,TLK2,RIPK3,CHEK1,CIT,MAP4K5,MAP4K1,CHKA,CHKB,CHEK2,IRAK3,AKAP13,PNKP,TP53RK,STK38,CHUK,LMTK3,CKB,ALPK2,CKM,CKMT2,IP6K3,PSTK,CLK1,CLK2,CLK3,LRRK2,CSNK1A1L,AK7,HYKK,RSKR,PLK3,PLK5,UHMK1,CMPK2,ACVR1C,GRK7,ADK,GLYCTK,MAP3K8,NADK2,LRGUK,PIP5KL1,MYO3B,NEK7,TRPM6,STK35,MAPK14,CSF1R,CSK,CSNK1A1,CSNK1D,CSNK1E,CSNK1G2,CSNK1G3,CSNK2A1,CSNK2A2,CSNK2B,TTBK2,PIK3R6,HIPK4,PDIK1L,SIK1,NEK10,GRK3,PRAG1,AK8,DGKA,DGKB,DGKG,DGKH,DGKQ,DAPK1,DAPK3,DCK,DCLK2,SGMS2,NIM1K,STKLD1,DGUOK,DLG1,DLG2,DMPK,DTYMK,DYRK1A,EFNA3,EFNA4,EFNB3,EGFR,EPHA2,FCSK,MLKL,PIKFYVE,MARK2,ENG,STK32A,AK1,ADCK5,AK2,EPHA1,EPHA3,EPHA4,EPHA5,EPHA7,EPHA8,EPHB1,EPHB2,HIPK1,EPHB3,AK4,EPHB4,EPHB6,ERBB2,ERBB3,ERBB4,AKT1,AKT2,ERN1,PTK2B,EFEMP1,AK9,PRPS1L1,MMD2,FER,FES,MAPK15,FGFR1,FGFR3,FGFR2,FGFR4,FGR,AAK1,LMTK2,CILK1,SEPHS2,SEPHS1,MAST1,STK38L,MAST3,TNIK,SMG1,CDK19,MAST2,PASK,FLT1,FLT3,SIK2,FLT4,PPIP5K2,SIK3,PIP5K1C,BRD4,CDK20,DAPK2,TSSK2,SGK3,PRKD3,SHPK,ALK,FRK,MTOR,ABL1,FYN,IPMK,ANKK1,PAN3,GK5,DSTYK,GAK,GALK1,GALK2,PRKD2,SGMS1,SOSTDC1,ULK3,TKFC,MAGI3,AK5,GCK,LATS2,PIPSL,RPS6KC1,AMHR2,ABL2,TPK1,EIF2AK1,GK2,STK36,NMRK2,STK39,STK32C,PGM2L1,KSR2,TSSK4,EPHA10,EPHA6,GRK4,GRK5,GRK6,MKNK2,HIPK2,TBK1,GSK3A,GSK3B,GUCY2C,GUK1,EEF2K,NME7,PKN3,GUCY2D,HCK,HUNK,PIK3R4,HK1,HK2,HK3,MYLK4,NRBP2,NEK5,CDKL4,IGF1R,IGF2R,IKBKB,ILK,INSR,INSRR,IRAK2,ITK,ITPK1,ITPKA,ITPKB,JAK1,JAK2,JAK3,PEAK3,CERKL,MAST4,KDR,KHK,KIT,SBK1,LCK,LIMK1,LIMK2,LTBP1,LTK,LYN,MAK,MARK1,MARK3,IDNK,MATK,PIM3,MAP3K1,MAP3K3,MAP3K4,MAP3K5,MET,CIITA,MAP3K9,MAP3K10,MAP3K11,MOS,EIF2AK4,MST1R,MUSK,MVK,MYLK,ATM,NEK1,NEK2,NEK3,NME1,NME2,NME3,NME4,NPR1,NPR2,NTRK1,NTRK2,NTRK3,ROR2,DDR2,WEE2,MINK1,PAK1,PAK2,AK3,PCK1,TNNI3K,IRAK4,VRK3,CRIM1,CDKL3,CDK17,CDK18,TAOK3,IP6K2,PDGFRA,PDGFRL,PDGFRB,PDK1,PDK2,PDK4,PDPK1,NLK,CMPK1,CDK12,MAP3K20,PFKFB2,PFKFB3,PFKFB4,PFKL,PFKM,PFKP,CDK14,PHKG1,PHKG2,PIK3C2A,PIK3C2B,PIK3C2G,PIK3C3,PIK3CA,PIK3CB,PIM1,PIK3CD,PIK3CG,PI4KA,PI4KB,PIP4K2A,PKLR,PKM,PANK1,PLK1,FGFRL1,MYO3A,CSNK1G1,RIPK4,ATR,TRPM7,SNRK,UCKL1,NMRK1,ULK4,AVP,ETNK2,FGGY,PI4K2B,RFK,STK32B,STYK1,PI4K2A,ETNK1,CDC42BPG,NAGK,BMP2K,PRKAA1,PRKAA2,PRKAB1,PRKAB2,PRKACB,PRKACG,PRKAG1,N4BP2,AGK,PRKCA,RIOK2,PRKCB,AXL,PRKCD,PRKCE,PRKCG,PRKCH,PRKCI,PKN1,PKN2,PRKD1,PBK,PRKCQ,PRKCZ,PRKDC,PRKG1,PRKG2,MAPK1,MAPK3,MAPK4,MAPK6,MAPK7,MAPK8,MAPK11,MAPK9,MAPK10,MAPK13,MAP2K1,MAP2K2,MAP2K3,MAP2K5,MAP2K6,MAP2K7,EIF2AK2,TEX14,STK31,PSKH1,SPHK2,PAK6,FAM20C,COQ8A,CAMK1D,ADCK1,PAK5,CAMK1G,CLK4,SCYL1,PTK2,PTK6,ALPK3,PTK7,TAOK1,MARK4,ALDH18A1,MAP4K2,MOK,RAF1,CCND1,RET,GRK1,RNASEL,BRD2,ROCK1,ROS1,BCR,RPS6KA1,RPS6KA2,RPS6KB1,RPS6KB2,MAPK12,CCL2,CCL5,CCL8,BLK,RBKS,FN3K,MAP2K4,SGK1,SBK2,IPPK,CERK,PINK1,SLA,CDK15,WNK1,NADK,WNK4,WNK2,BMPR1A,BMPR1B,BMPR2,STK33,SRC,SRMS,BRAF,SRPK1,SRPK2,NEK4,STK3,STK4,AURKA,STK10,STK11,AURKC,SYK,MAP3K7,TEC,BUB1B,TEK,TESK1,TGFBR1,TGFBR2,TGFBR3,TIE1,TK1,TK2,TOP1,TRIO,TTK,TTN,CDK11A,TXK,TYK2,TYRO3,UCK2,VRK1,VRK2,WEE1,YES1,ZAP70,MAP3K12,DDR1,MAPKAPK3,CAD,CAMKV,PANK3,FN3KRP,LRRK1,NOL9,PEAK1,PIP4K2C,NEK11,DCAKD,COQ8B,PANK2,MAP3K19,HKDC1,ALPK1,ITPKC,COASY,CAMK4,CAMK2A,CAMK2B,TSSK3,CAMK2D,NUAK2,CAMK2G,CDC7,ADPGK,UCK1,RPS6KL1,RIOK1,NME5,HASPIN,STK40,PIP5K1A,TSSK1B,PIP5K1B,PIP4K2B,TSSK6,OBSCN,ULK1,LTBP4,CAMKK1,STK24,CARD11,DYRK3,BRSK1,DYRK2,TTBK1,PPP1R9B,CDC42BPA,MAP4K3,PPM1D,MASTL,PIK3R3,DGKZ,DGKE,DGKD,CAMK1,MYLK2,DCLK3,PSKH2,MAPKAPK5,CDK10,PDXK,MKNK1,STK16,CDK13,TNK1,RIPK1,RIPK2,DYRK4,TRIM24,CDKL1,NRP2,NRP1,KSR1,CDK5R1,STK19,SPHK1,SQSTM1,CPNE3,PRPF4B,CCND3,CCNE1,RPS6KA4,KALRN,CDKL2,ACVR1,MAP3K14,BRSK2,BAZ1B,PAPSS2,PAPSS1,MAP3K6,PKMYT1,ADCK2,ACVR1B,LATS1,PKDCC,DYRK1B,DGKI,MAP3K13,NEK9,MYLK3,ACVR2A,DCLK1,AURKB,RPS6KA5,MAPKAPK2,STK17B,STK17A,ACVR2B,TAOK2,TBCK,ACVRL1,TJP2,MAP4K4,EIF2AK3,ROCK2,CDC42BPB,AATK,IKBKE,ULK2,DCAF1,SLK,RASSF2,IP6K1,CDK1,MELK,CDK11B,TLK1,NUAK1,FAM20B,XYLB,OXSR1
cis-CpG	BP	response to organic cyclic compound	865	823	8.39016e-08	6.39882e-06	ADA,NR2E3,HDAC5,BCL2L11,HCN4,MTRNR2L5,DNM1L,ABCC9,NR1H3,PTPRU,ARPC1B,ACTR2,AKAP9,CDK4,CDK5,FLOT1,ABCC4,CDKN1A,RAMP2,RAMP3,PAK4,CDKN2D,CDO1,KLF2,RAPGEF3,YAP1,PRMT5,PGRMC2,TADA3,HOXB13,CARM1,NCOA2,CEBPA,CEBPB,CIB2,DDX17,KAT5,ATG7,TXNIP,POSTN,PMVK,CES1,GNB5,ADCY1,ADCY2,CFTR,RUVBL2,GPR83,PPARGC1A,ADCY3,ABHD2,SOX30,ADCY5,FAM107A,CHKA,ADCY6,CHEK2,IRAK3,EGLN2,PADI2,HRH3,CHRM1,CHRM2,CHRM3,PARK7,CHRM4,CHRM5,PHB2,CBX3,ADCY8,CHRNB2,UCN3,NLRP3,OSBPL7,CIDEA,FBXO32,CGAS,ADCYAP1,ERCC8,FAM210B,CATSPER1,CATSPER2,CLU,LRRK2,TPH2,PLIN2,CCR5,ABCC2,CNGA3,CNR1,OR10J5,COL1A1,RFTN2,ADM,PPARGC1B,ADORA2A,CLDN4,CPN1,CPS1,CPT1A,CRHBP,CRY1,CRY2,CST11,CRYAB,PARP1,TICAM1,CCN2,CTNNA1,SRARP,CTNNB1,AANAT,GPBAR1,CYP1A1,CYP1A2,CYP1B1,CYP7A1,CYP8B1,CYP19A1,ADSS2,CYP24A1,CYP27B1,DAB2,DAG1,DGKQ,DNAAF4,DAXX,PAQR7,DDX5,DHX9,DEFA1,DEFA3,UGT3A2,ZNF366,DHX36,HTR3C,DHFR,DHODH,NQO1,DIAPH1,AGL,DNM2,DNMT3A,DNMT3B,DNTT,ABAT,SLC26A3,DRD1,DRD2,DRD3,DRD4,DRD5,DSG1,DSG2,DUSP1,DUSP6,DUT,AGXT,EDN1,EDNRB,EEF2,EGFR,EGR1,AHR,FCSK,EIF4E,ABCA2,KCTD6,HTR3D,PDE12,EN1,ENDOG,ENG,EP300,DMTN,EPO,AKT1,ESR1,ABCA3,ALAD,ESR2,ESRRA,ESRRB,ESRRG,ETS1,EZH2,F7,ALDH3A1,ACSL1,ACSL3,PTK2B,OR5T2,OR6T1,SDK1,FDX1,FECH,FES,FGF8,FGF10,FKBP1B,SIRT2,SNW1,FOXF1,P2RX2,CNOT1,KDM1A,FOXO1,KIF1B,RFTN1,ACSBG1,MLC1,FLT3,LARP1,UFL1,NCSTN,SIRT1,HEY1,FOLR2,SPIDR,FOS,FOSB,RBFOX2,WBP2,DDX58,SLC7A11,ALK,PANX1,MTOR,ALPL,ABL1,G6PC1,GABPA,GABRB1,GABRB2,GABRB3,GABRG2,CATSPERD,TXN2,SIN3A,KANK2,TIPARP,AOC1,GBA,KAT2A,HEYL,OR10H2,OR10H1,NPAS4,GGT1,AMH,GGT7,GGT5,GHRHR,GHSR,GIP,GJA1,GJB2,ANKRD1,NSG1,FOXP1,CACNG4,GLB1,GCLM,GLDC,GLI2,GNA11,GNA15,GNAI1,GNAI3,GNAL,GNAO1,GNAS,GNB1,GNRH1,GOT1,GOT2,GPD1,GPLD1,DYNAP,ANGPT2,GPER1,HTR3E,RAPGEF1,NR3C1,GSK3A,GSK3B,GSN,GSTM2,GSTP1,EEF2K,STRN3,ANXA1,H2AZ1,HBE1,ANXA3,HDAC1,HDAC2,HLCS,HMGB1,HMGB2,HMGCS1,FOXA1,HNMT,HNRNPD,ACACB,HOXD13,HPGD,HRH1,HRH2,PRMT2,APEX1,HSD3B1,HSD3B2,BIRC2,HSD11B2,HSF1,DNAJA1,HSPA5,HSP90AB1,APLP1,HTR1A,HTR1B,HTR1D,HTR1E,HTR1F,HTR2A,HTR2B,HTR3A,HTR4,HTR5A,HTR6,HTR7,APOA4,TNC,APOB,ICAM1,ID1,ID3,STING1,IDH1,AQP8,IFIT1,IFNA2,IFNA8,IFNA16,IFNB1,CATSPER3,IGFBP2,IGFBP5,HCN1,IGFBP7,APP,IHH,IL1B,IL1RN,IL6,AQP1,IL10,AQP3,IL15,IL18,INHBA,CXCL10,INSIG1,PDX1,ITGA6,AQP9,IRF3,ISL1,ITGA2,ITPR2,JAK2,JUN,JUND,JUP,KCNC2,KCNE1,KCNJ8,KCNJ11,KCNMB1,KCNQ1,CATSPER4,ARG1,KRAS,FIBIN,SP5,OR11H4,LDHA,LEP,LGALS1,LOX,LRP6,ARNTL,LUM,LYN,MIR125B1,MIR185,MIR21,MIR96,SMAD1,SMAD2,ARRB2,SMAD5,MAP1B,MEF2C,SCGB2A1,SCGB2A2,ASCL1,NR3C2,MMP14,MMP15,MN1,IFIT1B,ASNS,ASS1,MTAP,MTHFR,MYOD1,MYOG,ATF1,NDUFS4,NEDD4,NEDD8,NEFL,ATP1A1,ATP1A2,NFATC4,ATP1A3,NFKB1,NFKBIA,NKX2-2,NKX3-1,NME1,NODAL,CNOT2,NOTCH1,NPC1,NPM1,ATP2B1,ATP2B4,OGG1,OPA1,OPRM1,OXT,OXTR,P2RX1,P2RX3,P2RX4,P2RX5,P2RX7,P2RY1,P2RY2,P2RY6,P2RY11,NOX4,PAK1,IL22,PAK2,CALY,PALM,PAM,PAPPA,PRKN,DHH,PCK1,PCK2,PCNA,INSIG2,LEF1,ZBTB7A,UBR5,PDE2A,PDE3A,PDE4B,PDGFB,UFM1,PDGFRB,NSG2,SERPINF1,INPP5K,PENK,PER1,PGR,ABCB4,PHB,PIM1,PIK3CG,PITX3,PKD2,PKLR,MBD3,PMAIP1,P2RY13,DUOX1,ERRFI1,GNG2,SSH1,XRN1,DDIT4,POU4F1,POU4F2,PPARA,UGT1A1,PPARD,CRLS1,PPARG,MED1,GRAMD1C,TRPM4,AVP,TRIM68,TMEM38B,AVPR1A,PPP2R2A,UFSP2,RNLS,PPP5C,IMPACT,PRKAA1,PRKACB,PRKAR2B,TRERF1,PRKCE,KDM3A,PRKCG,VPS11,LMO3,MAPK1,MAPK3,PSMB2,PMEPA1,PDXP,PELI1,ZMIZ1,BAD,PSPH,PTAFR,PTCH1,PTEN,PTGER1,PTGFR,PTH,GRAMD1B,MAVS,VPS18,PTN,GRAMD1A,HCN3,CALCOCO1,GPAM,EPG5,BAK1,HAMP,CATSPERG,PTPRN,ACTA1,WFDC1,ABCD3,RAD51,RALB,BCHE,RAP1A,RAP1B,HRH4,CCND1,BCL2,REG1A,RELA,REN,REST,RGS4,RNF6,RORA,RORC,HCN2,RPS6KB1,RXRA,RXRB,RXRG,RYR1,RYR2,RYR3,SAFB,BGLAP,SCNN1B,SCNN1G,CCL2,CCL5,SDC1,SRR,GOLPH3,BLM,NOD2,CARD9,SFRP1,SGK1,SMYD3,P2RY12,BMP2,SLC26A6,BMP4,SLC3A2,SLC5A5,SLC6A3,SLC6A4,BMP6,SLC8A1,SLC8A3,SLC9A1,BMP7,SLC10A1,SLC16A1,SLC34A1,SLIT3,SNAI2,SMARCA4,AACS,DDRGK1,SMO,SMPD1,SNCA,SOD1,SOX10,SPARC,SPP1,SRC,SRD5A1,BRCA1,SREBF1,SST,SSTR1,SSTR2,SSTR3,SSTR4,SSTR5,ZFP36L1,STAT1,STAT3,STAT5B,ZFP36L2,STC1,STXBP1,BSG,TAC1,KLF9,TACR3,TAF2,TAF7,KLF5,TAT,TBXA2R,HNF1B,ZNF354A,TCF21,TEK,TFAP4,NR2F2,TFPI,TGFB1,TGFB2,TGFB3,TGFBR1,TGFBR2,TH,THBD,THBS1,TSPO,TIAM1,TLR2,TLR3,NR2E1,TMF1,TNF,NR2C1,HSP90B1,TRH,TRPC3,TRPM2,DEFA1B,TYMS,TYR,UBE2L3,UBE3A,UCN,UCP3,SCGB1A1,VDR,VGF,EZR,TRPV1,WNT7A,WNT8B,WNT10B,WT1,YWHAH,ZFP36,CA2,CA9,TRIM25,CACNA1S,LRP8,BTG2,CXCR4,CAD,VKORC1,DDX54,TMEM38A,PAGR1,MUL1,CATSPERB,UBA5,CALCR,CALM1,NR4A3,ZNF703,ZC3H12A,NCOA4,PNPLA3,FOSL1,FGF23,CALM3,KMT2D,COLEC12,CALR,OR51E2,KIF18A,NCOA3,NRIP1,ARID1A,AXIN1,CASP1,CASP3,LONP2,KLF16,CASP6,CASP7,DTNBP1,CASP8,PPP1R1B,NR0B2,LCOR,CASQ2,MAP1LC3A,CASR,CCDC62,TRIM63,PPP1R9B,CAT,MGARP,ADTRP,PAQR8,ZCCHC3,RGS8,CAV1,CAV2,LY6D,RUNX1,PLPP1,STC2,NPFF,TP63,AKR1C3,NCOA1,CBL,BECN1,PEA15,PNPT1,URI1,ADAM9,RIPK2,FADD,RGS9,TRIM24,SOCS2,CFLAR,ALDH1A2,DDX18,CCNA2,CCNB1,FOXH1,MBD4,MBD2,KYNU,BTRC,TRPA1,TP53I13,PIAS2,CLDN1,USP8,LATS1,CNOT9,P2RX6,HTR3B,DDX21,CD4,CD83,KLF4,TRIP4,EFTUD2,SLIT2,SLC22A6,SLC9A3R1,ADIPOQ,FOXP2,RECQL5,CYP7B1,HOMER2,HOMER1,AKAP6,ROCK2,CD36,CD38,PTGES,NR1D1,CLOCK,CD40,RNF14,NCOR1,NCOR2,GNA14,SAFB2,RAPGEF2,EIF4A3,TOMM20,CDC5L,ARNT2,NR1H4,CDH1
cis-CpG	BP	cellular macromolecule biosynthetic process	4600	4247	8.7471e-08	6.63897e-06	MED6,NR2E3,CDKN2B-AS1,ACOT8,ZSCAN30,SRA1,HOTAIR,ZGLP1,MIR298,MIR939,MIR365A,C8orf88,ZBTB42,ZNF730,ZNF737,ZNF316,SP9,FOXO6,DPH3P1,TEN1,HDAC5,EPOP,MED16,PIGK,MEF2B,ZNF729,ZNF605,ZNF783,SAP25,CHAF1A,ZBED6,PARP3,KRBOX1,ZNF559-ZNF177,C8orf44-SGK3,FARSB,NR1H3,MUC12,UST,ACTR3,ACTR2,ADAM8,TSFM,ZNF891,RAD50,HIPK3,CDH13,ZNF263,LRPPRC,TRAP1,NAMPT,YAF2,TOB1,CEBPZ,AASS,CHST4,ZNF197,CDK2,ZNF256,SORBS3,TENM1,CDK4,RNF41,TSHZ1,ALG3,CDK5,TRIM13,USPL1,TOPORS,FLOT1,PSMD14,OLIG2,CDK7,TRIB1,ZNF443,HNRNPR,CDKN1A,DENND4A,IRX5,RAMP1,ZMPSTE24,CDKN1B,FSTL3,CDKN1C,EIF1B,CDKN2A,TRAIP,SNAPC5,APBB3,B3GALT5,TNIP1,CDKN2D,IKZF1,RXYLT1,B3GNT3,TLR6,PCGF3,TRIM22,ABCA7,WARS2,NPM3,NPM2,HMG20A,KLF2,IRF9,NOD1,PRG3,RACK1,ST3GAL6,BASP1,YAP1,PRMT5,RBM14,CDX1,N4BP2L2,MCRS1,CDX2,PPIE,TAB1,MAD2L2,SLC30A9,ZBTB18,TADA3,TRIM38,EIF3M,HOXB13,MIR9-1HG,CREB3,SYNCRIP,CARM1,NCOA2,CEBPA,SEMA4D,CEBPB,MYBBP1A,CIB1,CEBPD,ZNF211,DDX17,DEAF1,KAT5,CEBPE,ATG7,RNASEH2A,BATF,CEBPG,LAMTOR5,HTATIP2,ARFGEF1,MRPL28,CCT7,CCT4,CCT2,SORBS1,POMT1,ERN2,USP16,PAIP1,MXD4,ST6GALNAC2,HEXIM1,RBCK1,ARID3B,POLR3F,POLR3G,POLR3C,IVNS1ABP,TRIM16,TXNIP,TAF6L,CENPF,RGS14,LEFTY1,IGF2BP1,IGF2BP3,IGF2BP2,CAMKK2,DMRT2,CELF1,LBX1,KLF1,FARS2,CSPG5,B3GNT2,FUT9,GMEB1,CCT8,ADCY1,POLD3,CERS1,TBR1,POLQ,OGA,NFAT5,PTGES3,TCFL5,SIX2,RFPL3,RFPL2,RAI1,KDM5B,TOB2,HBS1L,ZMYND11,ZBTB6,ZNF234,ZNF266,ZNF274,ZNF273,ZNF460,ZNF268,CGA,SRCAP,PPP1R13L,POLR1G,RUVBL2,LILRB1,ARID5A,PPARGC1A,MALT1,CPSF4,BRD8,MAN1A2,PAPOLA,TCERG1,EHMT2,RNPS1,SUB1,DBF4,SPIN1,MORF4L1,PRDX3,CBX1,TMED2,MLLT11,YWHAQ,ADIRF,CLP1,KCNQ1OT1,GCN1,SLC38A3,LILRB4,CCDC85B,ATF7,VAX1,RBPMS,RIPK3,GTF2A1L,B4GAT1,ADRM1,CHD1,NUDT21,WWP1,CHD2,WWP2,SOX30,CHD3,TOPBP1,TRIM31,HSF2BP,CHD4,DIDO1,PRDM7,PRDM5,PRDM4,CHEK1,FOXN3,FAF1,POLR3A,PWP1,PKIG,KAT7,PTP4A3,SOX21,PSIP1,WDHD1,STRAP,BAZ2A,BAZ1A,SUPT16H,CHEK2,POLI,IRAK3,DDX20,MRPL3,GALNT6,GALNT5,POLG2,RNF139,EGLN2,EGLN3,PADI2,PMF1,GTF3C6,MAN1B1,CHP1,SP140,SNF8,IL17F,TREX1,GLMP,KLF12,POU6F2,MGAT4B,PNKP,B4GALT7,NACC1,MED8,KTI12,PARK7,RBPJL,CHST14,MGAT4A,TMEM106A,PHB2,CBX3,ZNF257,ADCY8,ZIM3,NLRP3,TIRAP,CHUK,MYSM1,GALNT13,ZNF618,ZNF554,CIRBP,MALSU1,ZNF501,NOSTRIN,ZNF653,ADCYAP1,RMI2,FOXP4,ZNF526,NUS1,CKS1B,CKS2,ZNF837,TOP1MT,OLIG1,NIBAN1,MRPL54,RPL39L,MED12L,TADA1,GALNT15,TWIST2,ZNF354B,TRIM6,MUCL1,ZNF511,CHCHD1,PSTK,ZNF488,CLU,SFR1,LARGE2,DBX1,DNAJC24,RHEBL1,ZNF641,SP7,H4-16,AEBP2,ASCL4,FOXN4,MRPL52,PSMB11,JDP2,LEO1,MTFMT,SLC51B,TARS3,CMKLR1,CDYL2,ZNF720,EARS2,METTL23,HSF5,CANT1,USP43,KRBA2,HEXIM2,B4GALNT2,MRPL10,ZNF543,ZNF441,ZNF491,ZNF440,ZNF787,EID2B,ZNF57,PLK3,WTIP,ZNF792,NR2C2AP,GABPB2,DMBX1,ZNF684,TCEANC2,HMGB4,ZNF648,COL1A1,UHMK1,KLF17,MRPL55,COL4A2,BHLHE23,TSHZ2,PIGU,ZNF280A,TAF8,ZNF513,MTERF4,TRIM71,ZDHHC19,KLF6,H1-8,CORT,ZFP42,LIN54,CPEB2,IL31RA,PPARGC1B,JMY,LSM11,RIPPLY2,ADORA2A,NCOA7,B3GAT2,TRIM40,NOBOX,ZNF786,MTPN,ABRA,NKX2-6,NACC2,CRABP2,CREB1,ATF2,CREBBP,ARID3C,ATF6B,CREBL2,CREM,CRK,ADORA3,TCP10L,MUC17,ZNF358,CRX,NEK7,ZFP28,GATA5,ZBTB46,GCNT7,CTCFL,CRY1,CRY2,RPL10L,CRYAB,PARP1,CRYM,PARP4,MAPK14,DYDC1,PSMA8,MUC15,PIWIL4,CSF2,POGLUT3,CSF3,SPINDOC,SPTY2D1,PRICKLE1,ALG10B,ZNF664,E2F7,RAD9B,B3GLCT,GSC,MESP2,ZSCAN29,CDAN1,ZFP90,VCAN,NCAN,CSPG4,ZNF597,ZNF785,MGAT5B,EME1,ZNF480,ZNF578,ZNF418,ZNF417,CSTF1,ZNF524,ZNF784,CSTF3,SIX5,ZNF565,ZNF542P,ZNF582,ZNF583,DPY19L3,TICAM1,ZNF599,ZNF558,ZNF98,NKX2-5,ZNF738,ZNF714,ZNF681,ZNF555,ZNF569,ZNF570,CREB3L4,SAMD11,SAMD13,CIART,CTBP1,B3GALNT2,CTBP2,GLIS1,CCN2,RC3H1,ZNF362,CTH,RNF187,PYHIN1,CTNNB1,COMMD7,SIK1,NFAM1,SMYD1,COMMD1,TCF23,GDF7,MSL3P1,DTX3L,XXYLT1,CUX1,CX3CR1,ZNF827,MGAT4D,ZNF595,DAB2IP,CREBRF,IRX2,ADRB2,CYLD,HDGFL1,CYP1B1,ZNF425,ZNF746,ESCO2,MCMDC2,NKX6-3,ZNF483,ZNF782,NKX2-3,AARS1,DAB2,DACH1,DAD1,TMTC2,TMTC3,DGKQ,DAP,DAPK1,DAPK3,DARS1,DAXX,DAZL,ZFPM1,DBI,ZFP1,ZNF519,DBP,ZNF836,ZNF610,ZNF600,ZNF497,ZNF296,DEDD2,ZNF846,OR7D2,ZNF791,ZNF564,ZNF709,ZNF114,ZNF567,EID2,ZNF780B,ZNF100,ZNF540,DCN,CITED4,SDE2,TMPRSS6,WBP2NL,GADD45A,DDIT3,AEBP1,DDOST,DDX1,DDX5,DDX6,PARP15,RNF168,TLE5,DHX9,CHST13,DDX11,ZBTB49,MIER3,DCP2,ZNF366,OLIG3,THAP5,ZNF467,BHLHA15,ZNF596,GLIS3,ZNF883,ZNF169,FUT11,SSBP4,DHX36,COMMD6,GSX2,ZNF525,ZNF431,ZNF721,ZNF384,ASXL1,POLR3H,DHFR,DIO2,DLG1,DLX1,DLX2,DLX3,DLX4,DLX5,DLX6,DMRT1,DNA2,AGER,AGL,DNM2,DNMT1,DNMT3A,DNMT3B,DNTT,DPAGT1,DPH1,DPH2,DR1,DRD2,DRD3,DRG2,JAG1,ARID3A,ATN1,AGT,HBEGF,DTX1,DUSP1,DUT,DVL2,DVL3,DYRK1A,E2F1,E2F2,E2F3,E2F4,E2F5,E2F6,EBF1,ECM1,S1PR1,EDN1,EDNRB,PHC1,PHC2,EEF1A1,EEF1A2,B3GNT6,AGO3,AGO4,EEF1B2,EEF1D,EEF1G,EEF2,EIF2D,EFNA1,EGF,CELSR2,EGFR,EGR1,SDR16C5,ZNF367,EGR2,AHR,EGR3,EGR4,MYRFL,EIF2S1,ARID2,EIF2B1,PATL2,EIF4A1,ZNF778,EME2,NLRC3,EIF4A2,ZNF48,EIF4B,EIF4E,EIF4EBP1,EIF4EBP2,EIF4G1,EIF4G2,EIF5,EIF5A,CELA1,ELANE,ELAVL2,ELAVL1,ZNF627,DAND5,ELF1,ZNF585A,ZNF626,ELF2,ALG14,ELF3,FAAP20,ABCA2,ELF5,CRTC2,ELK3,TET3,ELK4,ALG1L,RPL22L1,MUC20,CENPV,FLCN,ZBTB7C,ZNF584,ZSCAN4,STT3B,EMX1,EMX2,EN1,PRIMPOL,EN2,ENG,ENO1,EP300,EPAS1,EPHA5,EPO,EPRS1,TRIML2,NR2F6,ERBB2,ERBB4,ERCC1,ERCC2,EREG,AKT1,ERCC3,ERCC6,ERG,AKT2,ESR1,ESR2,ESRRA,ESRRB,ESRRG,ETF1,ALAS1,ETS1,ETS2,ETV1,ETV2,ETV3,ETV4,ETV5,ETV6,MECOM,EVX1,EWSR1,EXT1,EXT2,EXTL1,EXTL2,EXTL3,EZH1,EZH2,F2R,F2RL1,FABP4,FANCA,FANCD2,PTK2B,BPTF,FARSA,MTIF3,GSX1,SMTNL1,MED19,STOX1,ZNF25,RTKN2,MRPL21,LTO1,EFEMP1,ATOH7,FBP1,ZNF438,ZNF485,JMJD1C,BEND6,ZBTB9,ZBTB12,H2AC1,KDM1B,RBM24,ZSCAN25,POLR1F,SP8,JAZF1,FOXK1,MTURN,LRWD1,ADGRG3,HS3ST5,RFX6,ZSCAN23,FER,FGF1,FGF2,FGF4,FGF7,FGF10,MAPK15,FGFR2,FGFR4,FHL2,FHL3,CASC3,TFEC,XRN2,IKZF3,IKZF2,ATF5,PHLDA1,MTF2,SCAF8,ZNF652,ZFP30,ZNF507,CPEB3,ADNP2,CHSY1,FASTKD2,MLXIP,MORC2,ZHX2,ABLIM3,FOXJ3,ZBTB1,ZNF365,BAHD1,FOXG1,CARD8,SBNO2,TRAK1,RALY,NCBP2,MAPRE3,ATF6,HABP4,RAB3GAP1,SIRT2,ELL2,SNW1,FOXF1,DKK1,KIN,CCT5,FOXF2,TRIM32,SCMH1,FOXD1,PAXIP1,TCF25,FOXI1,KDM2A,ABCF1,FOXL1,FOXE3,SPEN,CNOT1,FOXJ1,KDM1A,FOXC2,SAMD4A,ZNF292,WDTC1,FOXE1,MYT1L,FOXM1,ZHX3,NCOA6,FOXD2,ZNF609,WAPL,SETX,CAND2,FOXS1,RRP1B,FOXO1,KDM4C,PPRC1,ERC1,FOXO3,ZNF423,ZBTB43,MRPS27,TNRC6B,TAB2,HIC2,CAMTA2,POGZ,PLXND1,FLI1,KDM6B,WDR43,RTF1,METAP1,LPIN1,PASK,LARP4B,RCOR1,FLOT2,CYFIP1,PSME4,JMJD6,ZC3H4,PLCB1,PDS5A,RPRD2,CAMTA1,MGA,TASOR,POFUT2,CSTF2T,WWC1,FBXW11,SMG6,ATMIN,UBR2,SIN3B,SATB2,CUX2,USP22,NEDD4L,DPY19L1,SMCHD1,LARP1,PUM2,CRTC1,UFL1,RRP8,SMG5,NCSTN,MED13L,ZDHHC17,ADNP,LARS2,DICER1,SIRT1,ZFPM2,ITGB3BP,RYBP,RHOQ,TARDBP,HARS2,OTP,HEY1,CBX6,CBX5,PHF3,BRD4,CBX7,HEY2,POFUT1,RPL13A,KAT6B,ZNF281,FOS,PRAME,FOSB,SEC14L2,RBFOX2,FOSL2,PIGN,WBP2,GTPBP4,ARL2BP,DDX58,ORC3,PATZ1,ZMYND8,ZIM2,KPNA6,SSBP2,NUP62,PPP1R15A,SSBP3,POLA2,TRIM29,PLXNB2,ZKSCAN5,SGK3,SDF2L1,MAFF,ALK,PRPF6,ZNF318,ALOX12B,FRK,VGLL2,CNOT6L,MTOR,FSHB,NR5A2,ABL1,NR5A1,FUS,FUT1,FUT2,FUT3,FUT4,FUT5,FUT6,ZNF396,FUT7,FUT8,EIF4E1B,ZBTB38,FZD2,ZNF620,MMS22L,EBF3,ZDHHC20,YTHDF3,KCTD13,LCORL,ZDHHC24,MCM9,XRCC6,ZDHHC23,GABPA,GABPB1,ZNF718,BCL6B,ZNF549,NUDT14,SCML4,ST6GALNAC3,TCERG1L,ALX3,ZNF683,CBY1,RAB3GAP2,ZNF324,SVIP,SPDEF,BAMBI,VAX2,NOCT,PRDX5,BACE2,POU2F3,MGAT4C,NIPBL,ASF1A,PARM1,ZNF345,PRKD2,GALR1,RPL36,POLR1A,ZNF473,GALNT1,INTS7,RCHY1,GALNT2,CNOT10,GALNT3,POT1,NELFB,ZDHHC5,ZNF521,NOL11,BOD1L1,GEMIN5,WWTR1,SAMHD1,SIN3A,ZNF385A,RWDD3,KANK2,GAPDH,SH2B1,PARS2,NGDN,HINFP,HIGD1A,CLIP3,L3MBTL1,RPAP1,GLCE,ZNF451,CHD5,SS18L1,PYDC1,LTN1,ZNF500,AUTS2,ANKRD17,GIGYF2,LSM14A,POLDIP2,EDRF1,WIPI2,PYGO1,EPC2,ZBTB20,IRF2BP1,PHF19,ZNF337,NOC2L,MTG2,GARS1,INTS1,GMEB2,SPAG8,B3GAT3,GATA2,GATA3,NKX2-8,GATA4,GATA6,FBXO5,FBXO4,TINF2,ANKRD2,GBA,GALNT8,MYCBP,EHF,GBGT1,GBE1,GNL3,GBX1,GBX2,GCK,LHX6,NUPR1,KAT2A,NR6A1,GCNT1,HEYL,GCNT2,INTS6,AATF,GDF2,GREM1,CKAP2,MRPL46,HS6ST3,NPAS4,GDNF,ADGRF1,GFI1,GFPT1,NUFIP1,GGT1,AMH,GGTA1,B4GALT1,GGT7,GGT5,HBP1,GJA1,ZNF285,PABPC1,AKAP8L,TRUB2,DNAJC2,USP21,FOXB1,ZBTB32,PELP1,SND1,ANKRD1,PPA2,FOXP1,B3GAT1,ST6GALNAC4,TAF5L,CACYBP,EIF2AK1,ZBTB11,DKK3,AFF4,SNX5,MORC1,STK36,ZNF777,BRPF3,AGO2,SALL3,SERP1,PDCD4,VENTX,GCLC,CRCP,ZNF544,BMP10,PGAP2,BHLHE22,TOX3,TNRC6A,EIF3K,POLL,GLI1,GLI2,GLI3,GLI4,GLO1,POLM,GLUL,ABO,GOLGA2,GOLGB1,GPLD1,SLCO3A1,IFNL1,AQP11,ZNF311,ANG,MKX,BCL9L,FOXR1,PGM2L1,RCOR2,ZNF740,GATC,MUC19,GXYLT1,PROX2,ZDHHC22,TSSK4,LINC00324,PIGW,CAVIN1,KCTD1,ZNF547,ZIK1,ZNF776,ZSCAN1,ZNF575,ZNF283,TPRX1,MAMSTR,ZNF615,ZNF841,ZNF844,ZFP82,NWD1,ZNF493,ZNF875,ZNF326,DLL1,GPER1,EOGT,ZNF619,ZNF621,RABL3,C3orf33,ZNF852,ZNF660,RPUSD3,DPH3,ZNF454,RGMB,ZNF775,ZNF789,ZNF707,ZFP41,DPY19L4,SCAI,LIN9,MKNK2,GPS2,GRB7,MRPS28,COA3,MRPS18B,MRPL42,RGCC,HIPK2,MRPL13,KLF15,GRIN1,ATAD2,ZCCHC4,SETD2,MRPL18,NR3C1,METTL5,MRPL15,MRPL22,SSU72,N6AMT1,PYCARD,FHOD1,TBK1,TAGLN3,SAP30BP,BRD7,DDX25,UHRF1,GRM5,GSC2,GSK3A,GSK3B,GSPT1,GTF2A1,GTF2A2,GTF2B,GTF2E1,GTF2E2,GTF2F2,GTF2H1,GTF2H3,GTF2H4,GTF2I,GTF3A,BRF1,GTF3C1,GTF3C2,ABT1,ZDHHC1,ZDHHC8,REPIN1,GRHL1,TFCP2L1,SENP1,ALG5,CNOT7,CPSF1,EEF2K,ST8SIA5,HCFC2,GYG1,ALG6,DSE,PURG,SERTAD3,DNMT3L,SERTAD1,POMT2,NRBP1,STRN3,MDFIC,GYS1,GYS2,DONSON,NRBF2,BAZ2B,LMCD1,NOP53,BICRA,TBX21,TLX3,GZMB,H1-0,H1-2,RAX,H1-3,H1-5,H1-6,H2AC8,H2AC7,H2AX,H2AZ1,H3-3A,H3-3B,H1-1,HARS1,HAS1,HAS2,HAS3,HCK,HCLS1,ANXA3,HDAC1,HDAC2,HDGF,ANXA4,HELLS,HEXB,SOX8,VSX1,ST6GALNAC6,KCNIP3,HGF,CXXC1,ZNF354C,POLR1H,NRG1,HHEX,HIC1,HIF1A,HINT1,HIVEP1,STOML2,HIVEP2,ZBTB48,MNX1,HLA-DRB1,HLF,HLX,HMGB1,HMGB2,HMGN1,HMGA1,HMOX1,NR4A1,HMX2,FOXA1,FOXA3,HNF4A,HNF4G,ONECUT1,EIF4E3,C14orf39,HNRNPA1,HNRNPA2B1,HNRNPAB,HNRNPC,HNRNPD,HNRNPK,TLX1,TLX2,HOXA1,HOXA2,HOXA3,HOXA4,HOXA5,HOXA6,HOXA7,HOXA9,HOXA10,HOXA11,HOXA13,HOXB1,HOXB2,HOXB3,HOXB4,HOXB5,HOXB6,HOXB7,HOXB8,HOXB9,APBB1,HOXC4,HOXC5,HOXC6,HOXC8,HOXC9,HOXC10,HOXC11,HOXC13,APBB2,HOXD1,HOXD3,HOXD4,HOXD8,HOXD9,HOXD10,HOXD11,HOXD12,HOXD13,AIRE,ZAR1,HRAS,APEH,PRMT2,PRMT1,APEX1,HES1,HSBP1,BIRC2,HSF1,HSF2,HSPA1A,HSPA1B,HSPA5,HSPA8,BIRC5,HSP90AA1,HSP90AB1,DNAJB1,SNAI3,NDST1,FOXN2,APOA1,HUS1,IARS1,CHSY3,APOB,ICAM1,ST8SIA6,VSX2,APOBEC1,ENPP7,ZNF181,ZNF260,ZNF546,MYPOP,NANOS2,IRF8,TFAP2E,ZNF678,ZFP69,MRPL58,ID1,ID3,TRIML1,ID4,STING1,FAM170A,ZC3H12D,ZNF680,UNCX,ZNF517,ZDHHC21,ACER2,NANOS1,HMX3,ANKRD33,ZNF774,ZKSCAN2,ATXN1L,IFI16,IFI27,LEUTX,ZNF284,ZNF677,ZSCAN22,NANOS3,SP110,BARHL2,MSGN1,IFNA2,FIGLA,NOTO,EVX2,SAMD7,ZNF860,MSANTD1,ZNF879,IFNB1,IRGM,ZNF391,ZFP57,MACC1,STRA8,IFRD1,TBX10,IGF1,APOE,IGF2,ZNF530,GEN1,IGFBP5,ZNF713,CCN1,IGHMBP2,APP,RBPJ,ZNF429,PADI6,ZNF445,ZNF233,POLN,IHH,IKBKB,IL1A,IL1B,IL1RAP,IL2,FASLG,IL4,IL6,IL10,IL11,IRF2BP2,IL15,NANOGNB,IL17A,IL18,FOXK2,ILF2,ILF3,ILK,ING1,ING2,INHA,INHBA,CXCL10,INS,INSM1,INSR,EIF3E,PDX1,ITGA6,IRAK2,IREB2,IRF1,IRF2,IRF3,IRF4,IRF5,IRF6,IRF7,IRS1,ISL1,ITGA2,ITGB2,EIF6,STT3A,JAK2,JAK3,JARID2,JUN,JUND,JUP,KARS1,H1-9P,DND1,GALNT18,FAM111B,ZNF710,ZNF829,ZNF568,B3GNT8,ZNF773,TOPAZ1,AGRN,ZC3H6,KCNK2,ARF4,CENPS,NHLRC1,KIT,KRAS,ZKSCAN4,TBPL2,RASL11A,KMT5A,SERP2,ZNF788P,ZNF790,MEIOSIN,ZNF808,ZNF761,ZNF470,ZNF749,ZNF324B,HES5,SP5,ZNF662,VGLL3,NUPR2,GTF2IRD2B,FEZF1,NUGGC,MAFA,AFF3,NKX1-2,BSX,SKOR1,ONECUT3,ZNF793,ZNF805,HES3,RHOG,HELT,RPSA,GDF6,LCAT,MUC21,LEP,LHX1,LIF,LIG1,LIG3,LIG4,LIMS1,RHOH,FADS1,LMAN1,FOXI2,LMO1,LMO2,MED11,ZNF880,ZNF772,LMO7,LMX1A,CHCHD10,PAIP2B,PHOX2A,LMX1B,LOX,GOLGA7B,LOXL2,SOHLH1,ZBTB34,LRP6,LRP5,GTF2H5,ARNT,LTF,ARNTL,LUM,LYL1,MIRLET7A1,MIRLET7E,MIR100,MIR106B,MIR107,MIR10B,MIR1-1,MIR125A,MIR125B1,MIR132,MIR134,MIR138-1,MIR140,MIR144,MIR145,MIR146A,MIR148A,MIR153-1,MIR154,MIR15B,MIR17,MIR181B1,MIR181C,MIR200C,MIR205,MIR208A,MIR21,MIR210,MIR212,MIR26A1,MIR27A,MIR28,MIR299,MIR29C,MIR96,EPCAM,CAPRIN1,ARRB1,MXD1,SMAD1,SMAD2,SMAD3,SMAD4,ARRB2,SMAD5,SMAD6,SMAD7,SMAD9,MAF,MAK,MAN1A1,MAN2A2,MAN2A1,MARS1,MAS1,MAX,MAZ,MBD1,MC1R,MCM2,MCM3,MCM4,MCM5,MCM6,MCM7,MDFI,MDM2,MDM4,MEF2A,BORCS8-MEF2B,MEF2C,MEF2D,MEIS1,MEIS2,MAP3K4,MAP3K5,MEN1,MEOX1,MEOX2,MET,MGAT1,MGAT2,MGAT3,MGAT5,CIITA,MITF,ASCL1,MLF1,MAP3K10,KMT2A,MLLT1,ASCL2,MLLT3,MLLT6,NR3C2,LHX8,ASGR1,MMP12,ASGR2,MN1,MNAT1,MNT,MOV10,CD200,MPI,MRE11,DBX2,ALG11,EIF2AK4,HSBP1L1,ZNF506,ETV3L,PIWIL3,OOEP,NRARP,GALNTL6,ZNF727,FOXB2,MIR135B,MIR323A,MIR345,MIR346,MSH3,MSX1,MSX2,MT3,MTF1,MTHFR,MTIF2,MTTP,MUC1,MUC2,MUC3A,MUC4,MUC5AC,MUC6,MUC7,TRIM37,MUSK,MVD,MXI1,MYB,MYBL2,MYC,MYCL,MYCN,MYD88,MYF5,MYF6,ZFHX3,MYO6,MYOD1,MYOG,PPP1R12A,ATF1,MYT1,NAB1,NAB2,ATF3,NAP1L1,NARS1,NBN,NCBP1,NCK1,NCL,NDUFA7,ATM,RERE,DRG1,NEDD4,RPL10A,NEDD8,ATOH1,NEK2,NEUROD1,NEUROD2,NEUROG1,NFATC1,NFATC2,NFIA,NFATC3,NFATC4,NFE2,NFE2L1,NFE2L2,NFIB,NFIC,NFIL3,NFIX,NFKB1,NFKB2,NFKBIA,NFKBIB,NFKBIE,NFKBIL1,TONSL,NFX1,ACO1,NFYA,NFYC,NGFR,NHLH1,NHLH2,NKX2-2,NKX3-1,NKX6-1,NME2,NMT1,NODAL,NOP2,NOS1,CNOT2,CNOT3,NOTCH1,NOTCH2,NOTCH3,NOTCH4,NPAS1,NPAS2,NPAT,NPC1,NPM1,NPPA,NPPC,NRF1,NRL,YBX1,NTRK1,ROR1,ROR2,DDR2,NUP98,NR4A2,ATP2B4,NVL,MIR378A,OGG1,OPRD1,ZBTB21,CRNN,SIX6,ORC1,ORC2,ORC4,ORC5,OSM,OTX1,OTX2,OVOL1,OXA1L,P2RY1,ARGFX,PA2G4,DPRX,DUXA,RRM2B,SMARCAL1,CHST11,SERPINE1,GALNT9,PAM,NEUROG3,PRKN,PARN,PAX1,PAX2,PAX3,PAX4,PAX5,PAX6,MYEF2,IRX4,HP1BP3,PAX7,HDGFL3,PAX9,RNF141,PBX1,PBX2,PBX3,PCBD1,PCBP1,CDON,PCBP2,SOST,MTERF3,MED31,SLC35C2,ASCC1,MRPS16,GLRX2,MRPS18C,ZNF593,ZBTB7B,ST8SIA3,PCK1,GMNN,ZNF691,RPS27L,YARS2,MRPL2,MRPL4,NDUFA13,MRPS7,POLR1D,GAL,MLXIPL,YBX2,SEPSECS,PHF20L1,TFB1M,PCNA,MRPS2,RPL26L1,ZNF706,GOLGA7,CHCHD2,A4GNT,ING4,ZNF580,NAGPA,LEF1,RSL24D1,SS18L2,CHMP1A,ZNF639,ZDHHC2,TACO1,ZNF219,ELOA2,PIGP,PHF20,MTRES1,MRPL37,MRPL51,MRPL30,MRPL27,KLF3,ZNF571,IER5,CDK17,SCAND1,CDK18,GCNT4,ZDHHC3,PLAC8,PHF21A,MRPL35,WAC,ZNF771,PRR16,DACT1,ZBTB7A,CHST15,TMA7,MRPS17,CRLF3,PDE2A,ZNF589,EIF3L,RWDD1,ACTL6B,POLK,ZNF107,YTHDF2,PRRX2,REV1,SFMBT1,UBE2J1,NELFCD,TRIAP1,TRMT112,RTF2,PDE8A,ETV7,DTL,LARS1,CXXC5,PPHLN1,ZNF581,SIRT7,SIRT6,PDGFB,CINP,IL23A,TDP2,LARP7,PCF11,MED15,PIAS4,PDGFRB,TRIM33,SRRT,PIGT,DPH5,KLF13,RTRAF,MRPL48,MRPS23,MRPS33,CDK5RAP1,RASD1,GINS2,ENPP1,SUFU,CPSF3,NLK,ZNF44,SELENOT,UIMC1,POLR3K,WWOX,ARID4B,RTEL1,CDK12,INPP5K,RSF1,MYOZ2,PEG3,KDM3B,PHAX,GALNT7,PER1,GATB,PEX14,PF4,PFDN5,ATP8B1,PFKM,CDK14,PGM1,PGM3,PGR,PHB,PHF1,PHF2,PHKG1,PHKG2,PIGC,PIGF,PIGH,PIK3C3,PIM1,PIK3R1,PIK3R2,PIN1,PITX1,PITX2,PITX3,PKD1,PKD2,PKHD1,PKM,PKNOX1,PLA2G1B,PLAG1,PLAGL1,PLAGL2,BCL11A,PLD1,SERPINF2,PLK1,PLSCR1,MBD3,PRKAG3,PTOV1,PML,PMM1,PMM2,RIPPLY3,TRIM34,EXOSC9,EXOSC10,PRRX1,CPSF2,BRWD1,RIPK4,TLR9,POLE3,CHRAC1,MRPL39,POLD1,POLD2,POLE,POLE2,POLG,POLH,POLR2A,POLR2B,POLR2C,POLR2D,POLR2E,DPM3,SOX18,POLR2F,CYTL1,WNT4,POLR2H,POLR2I,TERF2IP,POLR2J,POLR2K,POLR2L,POLRMT,POMC,GAR1,ATAD2B,MRPS21,XRN1,ETAA1,CHPF2,ATR,POU2AF1,ZDHHC13,DHX29,POU2F1,MTRF1L,PUS7,POU2F2,MIER2,MRPL50,POU3F2,NECAB2,MAGEL2,DLL4,POU4F1,POU4F2,SCAND2P,EGLN1,POU4F3,POU5F1,INO80,POU5F1B,FBXL19,PARP14,HES2,POU6F1,PPA1,PPARA,PPARD,GTPBP2,PPARG,MED1,NKX1-1,MPHOSPH8,FEV,ZNF853,TRIM44,RNF111,PPIA,TET2,BNC2,MED18,MBTD1,AHI1,ZNF586,PPID,GATAD2A,ZNF280D,BCAS3,ANKRD49,GON4L,CC2D1A,PIGG,NCAPG2,CASZ1,CDKAL1,NSD3,YTHDF1,CHTF8,LIME1,ZSCAN32,TRMT10C,SOHLH2,SARS2,PPM1A,MRPL16,PPM1B,TRNAU1AP,TIPIN,PIGX,BANP,INTS11,PINX1,PPP1CA,ZSCAN2,TESC,AURKAIP1,PPP1CB,RMND1,PIH1D1,PID1,PHIP,BANK1,USP47,PTCD3,CDCA4,NRDE2,MRPL20,WIPI1,PPP1R3C,RNF31,FEZF2,MED9,AKIRIN2,PIWIL2,HEATR1,TRIM68,SRBD1,WRAP53,ELP3,ZDHHC4,RBM23,PPP2CA,DALRD3,DARS2,RFWD3,MRPS18A,PRMT6,MRPS10,INTS10,PPP2R1A,RIF1,DNAJC17,RESF1,RPRD1A,SBNO1,SETD5,BBS7,EXD2,TRIM62,NAT10,VRTN,OGFOD1,UQCC1,YY1AP1,ELP2,ASXL2,MRGBP,PPP2R5B,PSPC1,PHF10,PGM2,QRSL1,ZNF654,BRF2,PPP3CA,LARP6,SHFL,WDR33,PPP3R1,SLC35C1,ZGRF1,PPP5C,IMPACT,LGR4,PIDD1,MCM10,ZNF331,CSGALNACT2,CHST12,HES6,NOP10,MACROH2A2,BATF3,SMPD3,MAML3,CDCA7L,SOX6,ZNF821,GALNT10,PRIM1,CNOT11,SUPT20H,PRIM2,TASP1,PRKAA1,POMGNT1,ZDHHC7,ZNF407,DEPDC1,CHD7,LYAR,PIGV,NHP2,NLRP2,INTS8,ZNF692,ZNF416,HIF1AN,ZNF446,NPLOC4,IWS1,KANSL3,YEATS2,PKIA,IARS2,PKIB,POLR3B,CCDC88A,ZNF334,POLR3E,INTS13,ATF7IP,PRKAR1A,HHAT,ZFP64,CCAR1,CDK5RAP2,INTS9,UGGT2,RCOR3,ZNF701,H2AJ,ZNF83,ZNF415,PRKCB,CSGALNACT1,LRIF1,PCID2,IL26,HR,ST6GALNAC1,TRERF1,FOXJ2,BDP1,KDM3A,DCAF6,SELENOS,PRKCH,CAND1,UBAP2,CENPJ,EAPP,PRKCI,EAF2,PKN1,ZC3H15,TMEM165,PRKD1,ASH1L,PRKCQ,ZKSCAN7,MYNN,ZNF395,MESP1,PRKCZ,PRKDC,ERBIN,LANCL2,DMAP1,MAPK1,MAPK3,LIN37,MAPK7,MAPK8,MAPK11,MYDGF,MAPK9,MAPK10,BARX1,MAP2K1,MAP2K2,ALG1,MAP2K3,MAP2K5,MAP2K7,EIF2AK2,DNAJC3,TEX12,PRNP,ZNF253,RNF20,MEPCE,PROP1,WDR45B,PROX1,METTL3,EIF4ENIF1,RELN,INPP5E,PSEN1,EIF5A2,TWNK,POLE4,MUC13,ASCL3,SLC2A4RG,BARHL1,PSMA1,PSMA2,PSMA3,PSMA4,CELF4,PSMA6,PSMA7,UGGT1,PSMB1,TCIM,WRNIP1,PSMB2,PSMB3,C1GALT1,MEIS3,DHX33,PSMB4,PAK6,PSMB5,ARNTL2,PSMB6,DUSP22,ENY2,MRPS22,EMSY,XAB2,PSMB7,SMYD2,NT5M,LHX9,OTUD7B,PSMB8,RGMA,ATXN7L3,STOX2,PRDM8,PRDM9,PSMB9,PRDM10,PRDM11,POGLUT1,BBX,PSMB10,CTNNBIP1,PSMC1,PSMC2,CCNL1,PSMC3,RARS2,PSMC5,TBX20,PSMC6,PSMD1,PSMD2,PSMD3,PITHD1,BACH1,PSMD4,NAT14,REXO4,PSMD5,ZNF695,INTS12,CAMK1D,LPAR5,NUP107,MRPL47,PSMD7,MAN1C1,PSMD8,PSMD9,PELI1,SALL4,ZNFX1,PSMD11,DOLPP1,VARS2,ZMIZ1,PSMD12,PSMD13,PSME1,ZNF248,PSME2,PTAFR,PTCH1,PTEN,PBXIP1,CBX8,ZNF286A,ZNF287,ZNF304,AICDA,PTGIS,MIF4GD,PTH,TMIGD3,WDR18,MIR181D,MIR518B,MIR520C,MIR499A,TENM2,GALNT16,GATAD2B,SCAF4,HHATL,CNOT6,ZNF490,AHRR,ARID1B,MRTFB,MTA3,AARS2,MAVS,ZNF608,INTS2,RPTOR,ZNF398,ZNF624,ZNF319,PTMA,ZNF471,MRTFA,EBF4,HOMEZ,FNIP2,ZNF492,TSHZ3,ZBTB2,ZFAT,PTMS,POGK,PHF12,CALCOCO1,ZBTB4,PHRF1,BEND3,ZFP14,CHD8,ZBTB26,TNRC6C,ZNF317,USP37,FANCM,MIER1,PTPN2,ZNF529,SFMBT2,METTL14,NCOA5,TRIB3,RBAK,GATAD1,HES4,CCAR2,HAMP,GRHL3,PTPN14,ZNF410,NKX3-2,PTPRK,PTPRN,BARD1,BAX,RAD1,PURB,NEUROD4,CTDSP1,PEX2,PXN,TP53INP2,NLRC4,ZBED5,CREBZF,RPRD1B,ZNF71,ZNF77,OVOL2,ZNF462,ZNF250,SCAF1,KMT2C,CACTIN,SELENOK,DMRT3,WIZ,MYOZ1,SNX6,RAC1,RAD21,RAD51,RAF1,ACTA2,RARA,RARB,RARG,RARS1,RB1,ARID4A,HIVEP3,KDM5A,RBBP4,RBBP6,SIGIRR,RBBP8,RBL1,PRDM12,RBL2,SENP2,ZNF350,RBM4,RBMS1,CCND1,BCL2,RECQL,REL,RELA,RELB,UPF1,DPF2,REST,RET,REV3L,RFC1,RFC2,RFC3,RFC4,RFC5,TRIM27,RFPL1,RFX1,RFX2,RFX3,RFX4,RFX5,RFXAP,RGS2,RIT2,RING1,RLF,BCL3,GPBP1L1,BCL6,RNASEL,TGIF2,RNF2,BRD2,BACH2,RNF4,SAV1,MRPS35,RNF6,NIF3L1,BCL7A,ALX4,GUF1,ABCE1,EEFSEC,BCL9,ROCK1,RORA,RORB,RORC,RPA1,RPA2,RPA3,RPL3,RPL3L,RPL4,RPL5,RPL6,RPL7,RPL7A,RPL8,RPL9,RPL11,RPL12,RPL13,RPL15,RPL17,RPL18,RPL18A,RPL19,RPL21,RPL22,RPL23A,MRPL23,RPL24,RPL26,RPL30,RPL27A,RPL28,RPL31,RPL32,RPL34,RPL35A,RPL36AL,RPL37,RPL37A,RPL38,RPL41,RPLP0,RPLP2,MRPL12,MRPS12,RPN1,RPN2,RPS2,RPS3,RPS3A,ZNF704,RPS5,RPS6,RPS6KA1,MIR483,MIR455,RPS6KB1,RPS6KB2,RPS7,RPS8,RPS9,RPS10,RPS11,RPS12,RPS13,RPS14,RPS15A,RPS16,RPS18,RPS19,RPS20,RPS21,RPS23,RPS24,RPS25,RPS26,RPS27A,RPS28,RPS29,RRBP1,RREB1,RRM1,RRM2,RXRA,RXRB,RXRG,S100A9,S100A11,S100A12,SAFB,SALL2,SALL1,SARS1,SATB1,ATXN1,ATXN2,CCL5,CCL19,CCL21,CX3CL1,BCAN,MRPL17,PKNOX2,NSUN3,PRDM1,FAM111A,GPATCH3,GALNT11,CHTF18,ZNF335,CHP2,MRPS14,ZNF667,PCIF1,NECAB3,DMRTC2,DMRTB1,DMRTA2,DMRTA1,CLSPN,NEUROG2,NEUROD6,PRDM16,PRDM15,PRDM14,TRAPPC2,NPAS3,GOLPH3,GAL3ST2,SMOC2,BLM,SLC39A8,RRAGC,NOD2,XYLT1,XYLT2,PDF,MAP2K4,NECAB1,SETMAR,IRF2BPL,MMS19,LHX5,DNAJC1,TFB2M,SFRP1,ZNF876P,SFRP2,SFRP4,SFRP5,SRSF2,ZNF487,TENT4B,ZSCAN31,NOC3L,RNF25,SOX17,NSD1,BTBD18,HIF3A,ZNF862,IKZF4,IKZF5,CHST8,ZFP62,GALNT17,KLHL25,GZF1,DRGX,POLR1E,SUDS3,ZDHHC6,MRPS25,NKX2-4,SGK1,ALG1L2,CPEB1,RPL13AP3,NDST4,SEBOX,BNC1,SHC1,EBF2,CSRNP1,ZAR1L,GORASP1,SHH,SHMT1,NUCKS1,SHMT2,ASCL5,SHOX2,METTL17,SMURF2,SMYD3,ZNF574,CREB3L2,IPPK,RBM15,CRTC3,GINS3,ST6GAL1,IL25,ST3GAL1,ST3GAL2,ST3GAL4,ISL2,NIBAN2,NABP1,METTL4,RFX7,ST3GAL3,PPP1R3G,ST8SIA1,LPIN3,BCL11B,SIM1,MRPL14,SIM2,MRPS26,SIX3,MRPS15,MRPS11,MRPS9,MRPS6,MRPS5,SKI,MRPL41,MRPL38,MRPL36,SKIL,MRPL34,MRPL32,BMP2,MRPL9,MRPL1,PINK1,GPBP1,ACD,CDK15,MRPL44,JMJD4,UPF3A,INTS3,BMP4,ZFP69B,MPPE1,SKOR2,BMP5,ZBTB8A,RRN3P2,SLC6A9,BMP6,SLC9A1,BMP7,SLC11A1,BMPR1A,BMPR1B,BMPR2,SNAI2,SMARCA2,HLTF,SMARCA4,SMARCB1,BRD9,CAPRIN2,ZSCAN18,ZBTB10,ZNF747,SMARCC1,DDRGK1,MRPS34,ZFTA,TRAK2,SMARCC2,SMARCD1,SMARCD2,BOLL,SMARCD3,SMARCE1,SMN1,SMN2,SMO,POLR3D,SNAI1,SNAPC1,SNAPC3,SNAPC4,SNCA,SNRPB,SNRPD3,SNRPE,SNRPF,SNRPG,SOAT1,SOD2,SOX1,SOX2,SOX4,SOX5,SOX9,SOX10,SOX11,SOX15,SP1,SP2,SP3,SP4,SP100,FOXL2,SPI1,SPIB,SPP1,SRC,SRI,BRCA1,SREBF1,SREBF2,SRF,SRP9,SRPK2,TRIM21,RO60,SSBP1,SSRP1,BRCA2,BRDT,SS18,ZFP36L1,STAT1,STAT2,STAT3,STAT4,STAT5A,STAT5B,STAT6,ZFP36L2,NEK4,STK3,SUPT4H1,SUPT5H,SUPT6H,MED22,SYCP1,SYK,TBXT,TACC1,KLF9,TADA2A,TAF2,TAF4,TAF4B,TAF5,TAF6,TAF7,KLF5,TAF10,TAF11,TAF13,MAP3K7,TAL1,BTF3,TARBP1,TARBP2,TARS1,TBX1,TBP,TBX2,TBX5,TBX6,TBX15,TCEA1,TCEA2,TCEA3,ELOC,ELOA,TCF4,TBX3,HNF1A,HNF1B,TCF3,TCF7,TCF7L2,ZEB1,GCFC2,TCF12,TCF15,BTG1,ZNF354A,TCF19,TCF20,TCF21,VPS72,TCOF1,TCP1,TDG,PRDX2,TEAD1,TEAD4,TEAD3,TEF,TMBIM6,TEP1,TERF1,TERF2,TERT,TF,TFAM,TFAP2A,TFAP2B,TFAP2C,TFAP4,TFCP2,NR2F1,NR2F2,TFDP1,TFDP2,TFR2,TFRC,TGFA,TGFB1,TGFB1I1,TGFB2,TGFB3,TGFBR1,TGIF1,THBS1,THRA,THRB,KLF10,TIA1,TIAL1,C1QBP,NKX2-1,TK1,TK2,TLE1,TLE2,TLE3,TLE4,TLR2,TLR3,TLR4,NR2E1,TMF1,TMPO,TNF,TNFAIP3,TNFRSF1A,TNNI2,TNP1,TOP1,TOP2A,TOP3A,TP53,TP53BP1,TP73,TPR,NR2C1,NR2C2,TRAF1,TRAF2,TRAF3,TRAF5,TRAF6,CCT3,TRPS1,MIR659,TSC1,TSG101,TTF1,BHLHA9,MUC5B,GXYLT2,C5AR1,ZBTB8B,TUFM,CDK11A,C1GALT1C1L,TULP3,HIRA,TWIST1,TNFSF4,TNFRSF4,TXK,TXN,ZNF878,TYMS,CRPPA,RFPL4AL1,ZNF814,ZNF726,UBA52,RFX8,UBC,UBE2B,UBE2D3,UBE2I,UBE2L3,UBE2N,UBE2V1,UBE3A,SUMO1,UBP1,UBTF,UCN,UCP1,UFD1,SCGB1A1,UGCG,UGDH,UGP2,NR1H2,USF2,MRPL49,VARS1,VDR,VEGFA,VEGFB,VHL,EZR,VIM,MYRF,WARS1,EIF4H,WFS1,NSD2,NELFA,WNT1,WNT2,WNT5A,WNT6,WNT7A,WNT8A,WNT10B,WNT11,WRN,WT1,XBP1,XPC,XRCC5,YY1,YWHAB,YWHAH,SF1,ZFP36,ZFP37,ZBTB14,ZFPL1,ZIC1,ZIC2,ZNF2,ZNF3,ZNF7,ZNF8,ZNF10,ZNF12,ZNF14,ZNF708,ZNF16,ZNF17,ZNF18,ZNF19,ZNF20,ZNF22,ZNF23,ZNF24,ZNF28,ZSCAN20,ZNF32,ZNF33A,ZNF33B,ZNF35,ZKSCAN1,ZNF37A,ZSCAN21,MZF1,ZNF43,ZNF45,ZBTB25,ZNF69,ZNF70,ZNF74,ZNF75A,ZNF76,ZNF79,ZNF80,ZNF221,ZNF85,ZNF90,ZNF99,ZNF222,ZNF124,CA9,ZNF131,ZNF132,ZNF133,ZNF134,ZNF135,ZNF138,ZNF141,ZNF142,ZNF143,PCGF2,ZBTB16,ZNF146,TRIM25,ZNF148,ZBTB17,ZNF154,ZNF155,VEZF1,ZNF165,TRIM26,ZNF174,ZNF175,ZNF177,ZNF180,ZNF184,ZSCAN26,ZNF189,ZKSCAN8,ZSCAN9,ZNF195,ZNF202,ZNF205,ZNF208,ZNF214,ZNF215,ZNF217,ZNF223,ZNF224,ZNF225,ZNF226,ZNF227,ZNF229,ZNF230,ZNF232,ZNF236,ZP3,MAP3K12,PRDM2,LRP8,CSDE1,DAP3,BTG2,MOGS,PAX8,FZD5,BRPF1,USP7,SLBP,DUSP26,MRPL57,HROB,ZNF655,ST8SIA4,NABP2,DDX54,SECISBP2,ALG8,METTL16,FTO,POGLUT2,FASTKD3,DSCC1,LBHD1,WDR77,ALG12,ZNF426,CARD14,TAF1D,FKRP,TNIP2,ZNF343,ZNF576,DDX39B,IRX6,IRX3,IRX1,ZNF557,NELFE,ZXDC,BHLHE41,B3GNT4,ZBED2,TFEB,PAGR1,CDC73,CHPF,CARS2,MRPL24,SAP130,OBI1,CALCA,NAA16,HMBOX1,GALNT14,SRD5A3,AKIRIN1,MCPH1,AIMP2,BEND5,PPP1R3B,ICE2,ZNF329,ZDHHC14,SAP30L,ZNF322,GALNT12,RIOX1,TBL1XR1,LIN28A,NARS2,E2F8,TEFM,ZNF419,MAFK,ZNF750,ZNF668,ZFHX4,MTERF1,ZNF665,ZNF408,CARF,TTC21B,SLTM,EHMT1,TLE6,ZNF552,KDM8,ARHGEF5,ZBTB3,ZDHHC11,ZNF669,CPSF7,ZNF212,ZNF671,MCMBP,ZNF672,NUP85,TUSC3,ACTR5,ATAD5,SETD6,NANOG,MAP6D1,TNIP3,KAT6A,ZNF696,DHDDS,JADE1,GRHL2,STN1,RMI1,PHC3,WWC2,ZNF556,CSRNP3,PGAP1,ZNF606,ZFP2,ZNF614,PIF1,NR4A3,ZNF703,PTGES2,ZC3H12A,NAA15,CWH43,CTC1,IFT74,DBF4B,CEP290,BRD3,LHX3,TARS2,PIGZ,ELL3,TRIM45,ZNF430,EDEM3,CDK5RAP3,MLLT10,MTERF2,NCOA4,TET1,EPC1,CPEB4,ZKSCAN3,SP6,ABTB1,PABPC1L,ZSCAN16,WDR61,TNKS2,CSRP3,FOSL1,AKNA,PBX4,FGF23,AARSD1,THAP7,ZNF34,INTS5,MLF2,ASXL3,ZNF436,ZFP91,KMT2D,KDM7A,SETD7,FXR1,YEATS4,HMGA2,ALX1,CDK2AP1,ACTN4,SLC2A10,PABPN1,CALR,DPF3,ST8SIA2,CAMK4,TAF15,CAMK2A,TDRD3,INTS14,TRIM11,CSRNP2,TRIM8,LBH,FIP1L1,ITM2C,CDT1,TSC22D4,CCNL2,CAMK2D,ELL,TRIM56,ST6GALNAC5,ZNF611,MED25,ZNF239,SYMPK,DPF1,ZNF93,NCOA3,NRIP1,CHAF1B,CAPN3,ARID1A,TRRAP,PICALM,AXIN1,CDC7,CDC45,EOMES,FZD1,FZD6,FZD7,GFI1B,H2AC13,CARS1,H2AC15,H2AC6,H2AC4,TCF7L1,MXD3,H3C1,H3C4,H3C3,H3C6,CHST9,COG3,H3C8,H3C12,H3C10,H3C2,H4C1,SOX7,BCL2L12,H4C4,H4C6,H4C11,ZMIZ2,H4C3,H4C2,PARP9,SESN2,H4C5,H4C13,RHNO1,TRAPPC9,ATG10,ITCH,TFAP2D,GRWD1,ZNF484,L3MBTL2,RBM4B,SETDB2,KLF16,TMTC1,TAF3,CDCA7,MIXL1,SPRTN,HDAC10,EIF2A,FAM172A,BRIP1,B3GNT5,SOX14,PLEKHN1,ZRANB3,PCBD2,ZIC4,PCGF6,BCAR3,ZNF394,ATRIP,UTP15,ZNF644,KAT8,PPP1R1B,ARID5B,ASCC2,NLRC5,POLR1B,SLA2,CHD6,SETD3,ZMYND15,MAF1,ZDHHC18,MED10,RPAIN,ZNF282,POLDIP3,NOA1,SLC25A33,EIF1AD,ZDHHC16,ING5,GINS4,UQCC2,PGAP4,PYM1,ZNF397,NR0B2,BRMS1L,SARNP,ZBED3,UTF1,ZNF414,DYDC2,PCGF5,ELOF1,GFM2,NIFK,NCK2,CARD11,ZNF528,MAML2,DOT1L,ABLIM2,ZNF333,DYRK2,EFCAB7,L3MBTL3,LCOR,SLX4,ZNF527,NKX6-2,MCM8,CUL3,ZC3H8,HOPX,ZNF559,CUL2,KBTBD8,MRPL43,PGBD1,FOXN1,TTF2,ZBTB37,ZGPAT,KLF11,ST6GAL2,ZNF594,TEAD2,AFAP1L2,SUPT3H,SPZ1,GLYR1,CCDC62,GLIS2,SMARCA5,ZNF347,KDM2B,SPATA22,LOXL3,CREB3L3,CAT,HDGFL2,PIGO,PSRC1,CBX2,FUT10,B3GNT9,PCGF1,ZNF577,MPV17L2,ZNF607,FAM220A,PERM1,ZNF496,RAX2,GALR3,ZNF503,RIOX2,HAVCR2,ZNF514,PARP10,ZBTB45,RPUSD4,ZSCAN10,POMGNT2,FBH1,TBRG1,TMTC4,NFATC2IP,ZNF341,ZNF382,ATOH8,ZNF587,UTP4,PPP1R15B,ALG10,FIZ1,ZNF566,PPM1D,RITA1,MAEL,MPND,AJUBA,LSM10,TOX2,ENC1,NDST2,HAT1,GCM1,YBX3,PPIL4,CBX4,CAMK1,TRIM5,ALG2,BARX2,EAF1,ZIC5,LMO4,HELZ2,ZFHX2,CGGBP1,UNK,TNKS1BP1,CIPC,AP3B1,ZNF518B,LBX2,GFM1,MAPKAPK5,SCRT2,BHLHE40,PIAS1,DENR,THOC5,YARS1,MKNK1,CAV1,ACTL6A,RUNX2,TNFSF11,RUVBL1,KLF7,RUNX1,PLPP3,RUNX1T1,CDK13,TP63,CBFA2T3,SKAP1,EIF4EBP3,RUNX3,NCOA1,TNKS,IRS2,EIF3A,EIF3B,EIF3D,EIF3F,EIF3G,EIF3H,EIF3I,EIF4G3,HYAL2,GALNT4,ACTN1,B4GALT4,B4GALT3,B4GALT2,B3GALT4,B3GALNT1,B3GALT2,B3GALT1,TRADD,URI1,EED,RNMT,RNGTT,GPAA1,RIPK1,PABPC4,RIPK2,FADD,TNFRSF11A,ACTN2,CREG1,TRIM24,IL18RAP,IL18R1,GALR2,DPM1,DPM2,HESX1,CFLAR,HDAC3,ALKBH1,TSC22D1,KAT2B,CDK5R1,NR1I2,LDB1,PER3,PER2,ST3GAL5,CDC123,SPHK1,SQSTM1,ZPR1,TAX1BP1,EIF2B3,EIF2B2,EIF2B5,EIF2S2,BUD31,CCNA2,CCNA1,CCNB1,TIMELESS,BCL10,CCNC,FOXH1,PHOX2B,MBD2,FUBP3,AP3D1,BTRC,CCND3,H2AC11,H1-10,USP13,WASL,WNT3A,GAL3ST3,CCNE1,PLOD3,RPS6KA4,TRIM15,LHX4,ZNF628,LIMD1,TNFSF18,DPH6,ACVR1,ZNF30,TAF1C,TAF1B,TAF1A,ZNF551,RNF8,OTULIN,BAZ1B,ZNF616,ZNF766,THAP3,ZNF468,ZNF160,SAMD1,TICRR,UBA3,MED30,CCNT1,MCFD2,BTAF1,RPL14,ZNF835,AIP,CCNT2,MLIP,ZNF625,ZNF700,ZNF439,PIAS2,LINC00473,ZNF486,PPP1R3E,LDB2,CCT6A,ZNF598,SPOCD1,IL33,ZNF697,PIGQ,DNAJA3,TRIM41,TBX19,TBX18,ZNF251,USP2,CREB3L1,ACVR1B,USP10,NMI,MTA1,ZNF682,L3MBTL4,PDLIM1,CNOT9,DERL3,CCNE2,LRP5L,CBFA2T2,ZNF502,ATG12,ISX,NEMF,NEURL1,DYRK1B,CTDP1,EXO1,MTRFR,ZNF830,CHURC1,ZNF765,NLRP12,ZNF845,MIDEAS,MAP3K13,LIN52,ARHGEF2,RFT1,TTC5,DDX21,COG7,ZNF300,ACVR2A,CD4,ZMYM5,LRRFIP1,LRRFIP2,INTS4,AURKB,DSEL,MTDH,LARGE1,MTG1,MTA2,NOLC1,MRPS36,ZNF461,NAF1,CCPG1,PXYLP1,MRRF,NOG,MSC,GCNT3,UBE2L6,GCM2,RPS6KA5,AIMP1,FANK1,MGME1,DTD1,ITGB1BP1,PIWIL1,DPH7,ZBTB22,HELB,ZNF276,MARS2,ZBTB47,ACVR2B,B3GNT7,ZNF235,ZNF561,KLF4,PRDM6,COPS2,PIGM,TRIP13,TRIP11,PGAP3,HMGN3,TRIP4,ZNHIT3,GTF3C5,GTF3C4,B4GALT6,B4GALT5,SP140L,CNOT8,ZNF670,NDST3,RPL23,CER1,LHX2,TADA2B,MYOCD,ADIPOQ,CIAO1,TGFBRAP1,HS6ST1,NMT2,ACTR8,FOXP2,ACVRL1,CD28,RECQL5,PIGS,RECQL4,MUC16,ZNF101,LPXN,CD80,PAXBP1,MED21,DDX23,CD86,HAND1,ZNF264,FOXQ1,H2AZ2,TP53INP1,CDYL,MED23,TNFSF8,MED17,MED26,MED27,MED7,QKI,ITM2B,AIM2,EIF2AK3,FHL5,HAND2,CHST3,EIF4E2,ATG5,ROCK2,MED20,MAPK8IP1,CD36,ONECUT2,CHST10,PIGL,PIGB,PSMF1,TBX4,FXR2,GAL3ST1,LITAF,TBPL1,CD38,EEF1E1,MPDU1,TMEM59,BAG3,POLR1C,ZNF254,MRPL33,MACROH2A1,GTPBP1,GTF2IRD1,ENTPD5,NR1D1,CLOCK,CD40,SOX13,CREB5,IER2,NFE2L3,RNF14,NCOR1,NCOR2,MTRF1,TESMIN,ISG15,MICAL2,FNIP1,CTR9,PPM1F,HS2ST1,ZNF516,LPIN2,SAFB2,ZNF432,EIF5B,PHF14,KDM4A,LRRC14,VGLL4,PUM1,ST18,CD74,ZNF646,SECISBP2L,DCAF1,HDAC9,ZNF536,CD81,ZSCAN12,KMT2B,HDAC4,TOX,PCLAF,EIF4A3,DLGAP5,SERTAD2,MAML1,MRPL19,CTIF,KEAP1,TSC22D2,ARHGEF11,CDK1,TRIM14,ZNF623,GINS1,ZEB2,CDK11B,ZBTB24,ZNF518A,EPM2AIP1,PSMD6,MED24,SETDB1,TOX4,CDC5L,ZBTB39,ZBED4,TELO2,CDC6,G3BP2,SUPT7L,ARNT2,FAM20B,RNF10,ZBTB40,ZBTB5,PUM3,MAFB,GFPT2,HS3ST3B1,USP3,MED13,CDC34,NR1I3,NR1H4,NR1D2,RBX1,CDC42,THOC1,DMTF1,CDH1,CASP8AP2
cis-CpG	BP	positive regulation of biosynthetic process	1867	1751	9.86307e-08	7.45016e-06	MED6,NR2E3,MIR675,CDH3,SRA1,ZGLP1,HDAC5,MED16,MEF2B,ZNF729,NR1H3,ACTR3,ACTR2,CDH13,ZNF263,NAMPT,YAF2,CEBPZ,ZNF197,CDK4,TRIM13,TOPORS,CDK7,RAMP1,FSTL3,CDKN1C,TNIP1,TLR6,TRIM22,NPM2,KLF2,RACK1,PEMT,YAP1,RBM14,CDX1,MCRS1,CDX2,MAD2L2,SLC30A9,ZBTB18,TADA3,TRIM38,MIR9-1HG,CREB3,CARM1,NCOA2,CEBPA,CEBPB,CEBPD,DDX17,DEAF1,KAT5,CEBPE,BATF,CEBPG,HTATIP2,ARFGEF1,CCT7,CCT4,CCT2,SORBS1,POMT1,USP16,PAIP1,ARID3B,TRIM16,TAF6L,CAMKK2,DMRT2,KLF1,GMEB1,CCT8,TBR1,NFAT5,PTGES3,SIX2,RFPL3,RFPL2,RAI1,GIPC1,ARPP19,ZNF268,HSPH1,CGA,SRCAP,RUVBL2,LILRB1,PPARGC1A,BRD8,TCERG1,SUB1,DBF4,SPIN1,MLLT11,ADIRF,GCN1,SLC38A3,RBPMS,RIPK3,GTF2A1L,SOX30,TRIM31,WDR5,PRDM4,CHEK1,FAF1,PWP1,KAT7,SOX21,SUPT16H,CHEK2,POLG2,PADI2,PMF1,CHP1,IL17F,GLMP,KLF12,PNKP,PARK7,RBPJL,TMEM106A,NLRP3,CHUK,MYSM1,CIRBP,ADCYAP1,NIBAN1,APOA5,MED12L,TADA1,CLCN3,CLU,SFR1,LRRK2,SP7,FOXN4,LEO1,SLC51B,METTL23,GABPB2,COL1A1,UHMK1,ZNF513,KLF6,H1-8,ADM,IL31RA,PPARGC1B,JMY,STARD4,NCOA7,ZNF786,MTPN,ABRA,NKX2-6,CREB1,ATF2,CREBBP,ARID3C,ATF6B,CREBL2,CRX,NEK7,GATA5,CTCFL,PARP1,MAPK14,CSF3,ALG10B,E2F7,ZFP90,ZNF597,ZNF784,SIX5,TICAM1,NKX2-5,CREB3L4,CTBP2,GLIS1,CCN2,RNF187,PYHIN1,CTNNB1,GDF7,DTX3L,ZNF827,DAB2IP,CREBRF,CYBA,ADRB2,ZNF746,RDH10,NKX6-3,CYP7A1,ZNF782,NKX2-3,DAB2,DAXX,DAZL,ZFPM1,DBP,ZNF836,ZNF600,ZNF296,ZNF780B,DCN,CITED4,DDB1,TMPRSS6,WBP2NL,DDIT3,DHX9,DDX11,ZBTB49,BHLHA15,GLIS3,SSBP4,DHX36,ZNF721,ZNF384,ASXL1,DLX1,DLX2,DLX3,DLX5,DMRT1,DNA2,DNM2,DR1,DRD2,DRD3,JAG1,ARID3A,AGT,DTX1,DVL2,DVL3,DYRK1A,E2F1,E2F2,E2F3,E2F4,E2F5,S1PR1,EDN1,EEF2,EGF,EGFR,EGR1,EGR2,AHR,EGR3,EGR4,MYRFL,PAOX,ZNF48,EIF4G1,EIF4G2,EIF5A,CELA1,ELAVL1,ELF1,ZNF585A,ELF2,ELF3,ABCA2,CRTC2,ELK3,TET3,ELK4,FLCN,ZBTB7C,EN1,EN2,ENG,ENO1,EP300,EPAS1,EPO,ERBB2,ERBB4,ERCC1,EREG,AKT1,ERCC6,ERG,AKT2,ESR1,ESR2,ESRRA,ESRRB,ESRRG,ETS1,ETS2,ETV1,ETV2,ETV4,ETV5,ETV6,MECOM,EVX1,EZH1,F2,F2R,F2RL1,FABP3,ACSL3,PTK2B,BPTF,GSX1,MED19,FCER2,ZNF438,ZNF485,ADGRF5,KDM1B,FOXK1,RFX6,FGF1,FGF2,FGF4,ABCD2,FGF7,FGF10,MAPK15,FGFR2,FGFR4,TFEC,IKZF3,ATF5,MTF2,SCAF8,ZNF507,CPEB3,FASTKD2,MLXIP,ABLIM3,FOXJ3,SBNO2,MAPRE3,ATF6,HABP4,RAB3GAP1,SIRT2,SCAP,SNW1,FOXF1,CCT5,FOXF2,TRIM32,FOXD1,PAXIP1,FOXI1,FOXJ1,KDM1A,FOXC2,SAMD4A,ZNF292,FOXE1,FOXM1,NCOA6,FOXD2,ZNF609,SETX,CAND2,RRP1B,FOXO1,PPRC1,FOXO3,ZNF423,MRPS27,CAMTA2,POGZ,PLXND1,FLI1,KDM6B,WDR43,LPIN1,PASK,LARP4B,JMJD6,PLCB1,WWC1,FBXW11,ATMIN,SATB2,USP22,LARP1,CRTC1,NCSTN,CTDNEP1,SIRT4,SIRT3,SIRT1,ZFPM2,RYBP,RHOQ,HEY1,BRD4,HEY2,KAT6B,ZNF281,FOS,FOSB,SEC14L2,FOSL2,WBP2,DDAH2,ARL2BP,DDAH1,DDX58,OPN3,PATZ1,KPNA6,SSBP2,NUP62,PPP1R15A,SSBP3,PLXNB2,RAB38,MAFF,PRPF6,ZNF318,VGLL2,MTOR,FSHB,NR5A2,ABL1,NR5A1,FUS,ZBTB38,FZD2,EBF3,YTHDF3,KCTD13,XRCC6,GABPA,GABPB1,CNEP1R1,RAB3GAP2,SVIP,SPDEF,BAMBI,POU2F3,NIPBL,ASF1A,PARM1,ZNF345,PRKD2,GALR1,ZNF473,POT1,ZNF521,NOL11,WWTR1,SIN3A,HINFP,ZNF451,SS18L1,AUTS2,APPL1,EDRF1,PYGO1,ZBTB20,GMEB2,SPAG8,GATA2,GATA3,NKX2-8,GATA4,GATA6,FBXO4,GBA,MYCBP,EHF,GNL3,GBX2,GCG,GCK,NUPR1,KAT2A,NR6A1,HEYL,AATF,GDF2,GREM1,CKAP2,NPAS4,GDNF,NUFIP1,PABPC1,AKAP8L,TRUB2,DNAJC2,USP21,PELP1,ANKRD1,TAF5L,CACYBP,SNX5,BRPF3,AGO2,VENTX,ZNF544,BMP10,TOX3,GLI1,GLI2,GLI3,GOLGA2,GPLD1,IFNL1,H19,BCL9L,MAMSTR,ZNF615,ZNF841,ZNF493,DLL1,GPER1,RPUSD3,RGMB,GPS2,GPT,COA3,RGCC,HIPK2,KLF15,GRIN1,ATAD2,ZCCHC4,NR3C1,METTL5,FHOD1,TBK1,BRD7,UHRF1,GSK3A,GTF2A2,GTF2H1,GTF2I,BRF1,ABT1,GUCA1A,GUCA1B,GUCA2A,GUCA2B,GRHL1,TFCP2L1,SENP1,CNOT7,HCFC2,SERTAD3,SERTAD1,POMT2,MDFIC,BICRA,TBX21,H1-0,H1-2,RAX,H1-3,H1-5,ANXA1,H1-6,H2AZ1,H1-1,HAS2,HAS3,HBB,HCLS1,HDAC1,HDAC2,HEXB,SOX8,HGF,CXXC1,HHEX,HIF1A,HIVEP1,STOML2,ZBTB48,HLA-DRB1,HLF,HMGB1,HMGB2,HMGN1,HMGA1,NR4A1,FOXA1,FOXA3,HNF4A,HNF4G,ONECUT1,HNRNPA1,HNRNPAB,HNRNPD,HNRNPK,TLX1,TLX2,HOXA1,HOXA2,HOXA5,HOXA7,HOXA9,HOXA10,HOXA11,HOXA13,HOXB1,HOXB2,HOXB3,HOXB4,HOXB5,HOXB7,HOXB9,APBB1,HOXC4,HOXC10,HOXC11,HOXC13,HOXD3,HOXD4,HOXD8,HOXD9,HOXD10,HOXD13,AIRE,HRAS,HRH1,PRMT2,PRMT1,APEX1,HES1,BIRC2,HSF1,HSF2,HSPA5,HSP90AA1,HSP90AB1,APOA1,HTR2A,HTR2B,APOA4,ICAM1,ENPP7,IRF8,TFAP2E,STING1,FAM170A,IFI16,BARHL2,MSGN1,APOC2,IFNA2,MSANTD1,HSD17B13,IFNB1,MACC1,IGF1,APOE,IGF2,CCN1,APP,RBPJ,ZNF445,IHH,IKBKB,IL1A,IL1B,IL2,IL4,IL6,CXCL8,IL10,IL11,IL15,IL17A,IL18,FOXK2,ILF2,ILF3,ILK,ING1,ING2,INHBA,CXCL10,INS,INSR,EIF3E,PDX1,ITGA6,IRF1,IRF2,IRF3,IRF4,IRF5,IRF6,IRF7,IRS1,ISL1,ITGA2,ITGB2,EIF6,JAK2,JUN,JUND,JUP,KARS1,H1-9P,AGRN,SLC27A1,ARF4,KDR,RASL11A,ZNF808,HES5,FEZF1,MAFA,BSX,ONECUT3,RHOG,GDF6,LDLR,LHCGR,LHX1,LIF,LMO1,LMO2,LMO7,LMX1A,CHCHD10,PHOX2A,LMX1B,LRP6,LRP5,ARNT,ARNTL,LUM,LYL1,MIR107,MIR138-1,MIR149,MIR15B,MIR181B1,MIR24-1,MIR27A,MIR96,MIR99B,EPCAM,ARRB1,SMAD1,SMAD2,SMAD3,SMAD4,ARRB2,SMAD5,SMAD6,SMAD7,SMAD9,MAF,MAK,MARS1,MAS1,MAX,MAZ,MC1R,MDM2,MDM4,MEF2A,BORCS8-MEF2B,MEF2C,MEF2D,MEIS1,MEIS2,MAP3K4,MAP3K5,MEN1,MEOX1,MEOX2,MET,CIITA,MITF,ASCL1,KMT2A,ASCL2,MLLT3,MLLT6,MMP8,MMP12,EIF2AK4,PLIN5,MIR346,ASS1,MSX1,MT3,MTF1,MUC1,TRIM37,MYB,MYBL2,MYC,MYCN,MYF5,MYF6,ZFHX3,MYO6,MYOD1,MYOG,PPP1R12A,ATF1,ATF3,NCK1,NCL,ATM,RERE,ATOH1,NEK2,NEUROD1,NEUROD2,NEUROG1,NFATC1,NFATC2,NFIA,NFATC3,NFATC4,NFE2,NFE2L2,NFIB,NFIC,NFIL3,NFIX,NFKB1,NFKB2,NFKBIA,NFKBIB,NFYA,NFYC,NGFR,NHLH1,NHLH2,NKX2-2,NKX3-1,NKX6-1,NME2,NODAL,NOS1,NOS2,NOS3,NOTCH1,NOTCH3,NOTCH4,NPAS2,NPAT,NPM1,NRF1,NRL,YBX1,ROR2,NTSR1,NUP98,NR4A2,NVL,OSM,OTX1,OTX2,P2RX4,P2RY1,P2RY6,PLA2G3,SERPINE1,NEUROG3,PRKN,PARN,PAX1,PAX2,PAX3,PAX5,PAX6,PAX9,PBX1,PBX2,PCBD1,PCBP1,CDON,PCBP2,SOST,ZNF593,ZBTB7B,PCK1,RPS27L,NMD3,GAL,MLXIPL,PCNA,CHCHD2,ING4,ZNF580,LEF1,SS18L2,ZNF639,ZNF219,IER5,SCAND1,PLAC8,WAC,PRR16,CRLF3,ACTL6B,ZNF107,SUCO,YTHDF2,TRIAP1,SIRT7,PDGFB,IL23A,LARP7,PDGFRB,KLF13,RTRAF,CDK5RAP1,WWOX,CD244,CDK12,INPP5K,RSF1,PEG3,PER1,PF4,PFKM,PGR,PHB,PHF2,PIM1,PIK3R1,PIK3R2,PIN1,PITX1,PITX2,PITX3,PKD1,PKD2,PKM,PKNOX1,PLA2G1B,PLAG1,PLAGL1,PLAGL2,PLD1,SERPINF2,PLSCR1,PTOV1,PML,EXOSC9,PRRX1,TLR9,TREM2,POLR2D,SOX18,CYTL1,WNT4,POMC,ATAD2B,ATR,POU2AF1,DHX29,POU2F1,POU2F2,POU3F2,POU4F1,POU4F2,POU4F3,POU5F1,INO80,PPARA,PPARD,PPARG,MED1,TRIM44,RNF111,TET2,AHI1,BCAS3,ANKRD49,CASZ1,NSD3,YTHDF1,CHTF8,TRMT10C,PPM1A,BANP,TESC,RMND1,PIH1D1,PID1,PHIP,CDCA4,FEZF2,AVP,AKIRIN2,PIWIL2,HEATR1,WRAP53,RBM23,AVPR1A,TRIM62,NAT10,UQCC1,ASXL2,PPP2R5B,PHF10,AVPR1B,PPP3CA,LARP6,PPP3R1,IMPACT,LGR4,SMPD3,MAML3,TASP1,PRKAA1,ZNF407,CHD7,LYAR,KANSL3,PKIB,ATF7IP,ZFP64,CCAR1,CDK5RAP2,PRKCB,PCID2,PRKCD,IL26,TRERF1,FOXJ2,KDM3A,DCAF6,CAND1,UBAP2,CENPJ,EAPP,EAF2,PKN1,PRKD1,ASH1L,PRKCQ,ZNF395,MESP1,PRKDC,MAPK1,MAPK3,MAPK7,MYDGF,MAP2K1,MAP2K2,MAP2K3,MAP2K5,MAP2K6,MAP2K7,DNAJC3,RNF20,MEPCE,PROX1,METTL3,AZU1,PSEN1,EIF5A2,ASCL3,BARHL1,SPHK2,MEIS3,DHX33,ARNTL2,ENY2,RGMA,ATXN7L3,PRDM10,PRDM11,PSMC2,PSMC3,PSMC5,TBX20,PSMC6,PITHD1,BACH1,NAT14,PSMD9,SALL4,ZMIZ1,PPP4R3B,PTAFR,PTCH1,CBX8,ZNF304,ABHD6,MIF4GD,PTH,PTGS2,MIR181D,PTH1R,CNOT6,ARID1B,MRTFB,ADGRB1,MTA3,MAVS,RPTOR,ZNF398,ZNF319,MRTFA,ZFAT,CALCOCO1,CHD8,PTPN2,METTL14,CCAR2,HAMP,GRHL3,PTPRN,PTX3,TP53INP2,RPRD1B,ZNF71,OVOL2,ZNF462,KMT2C,WIZ,RAB27A,RAC1,RAF1,ACTA2,RARA,RARB,RARG,RB1,ARID4A,HIVEP3,KDM5A,RBL1,SENP2,RCVRN,REL,RELA,DPF2,REST,RET,RFC1,RFC2,RFC3,RFC4,RFC5,TRIM27,RFPL1,RFX3,RFX4,RFX5,RFXAP,RIT2,RLF,BCL3,GPBP1L1,RNASEL,RNF4,ELOVL5,RNF6,NIF3L1,ALX4,GUF1,BCL9,RORA,RORB,RORC,RPL5,RPL26,RPL30,MRPL12,RPS6KA1,RPS6KB1,RPS6KB2,RPS9,RPS27A,RREB1,RXRA,RXRB,RXRG,SALL2,SALL1,CCL2,CCL5,CCL19,CCL21,CX3CL1,GPATCH3,CHTF18,ZNF335,CHP2,PCIF1,NEUROD6,PRDM16,PRDM15,NPAS3,SMOC2,BLM,NOD2,MAP2K4,IRF2BPL,MMS19,LHX5,SFRP1,SFRP2,SOX17,NSD1,BTBD18,IKZF4,ZFP62,CLEC7A,BNC1,SHC1,EBF2,CSRNP1,SHH,NUCKS1,ASCL5,SMYD3,ZNF574,CREB3L2,IPPK,RBM15,CRTC3,IL25,NIBAN2,PPP1R3G,LPIN3,AGXT2,BCL11B,SIX3,SKI,BMP2,PINK1,GPBP1,ACD,JMJD4,UPF3A,BMP4,SLC5A3,BMP5,SLC6A9,BMP6,SLC9A1,BMP7,SLC11A1,BMPR1A,BMPR1B,BMPR2,SMARCA2,HLTF,SMARCA4,SMARCB1,CAPRIN2,SMARCC1,DDRGK1,SMARCC2,SMARCD1,SMARCD2,BOLL,SMARCD3,SMARCE1,SMO,SMPD2,SNAI1,SNCA,SOAT1,SOD2,SOX1,SOX2,SOX4,SOX9,SOX10,SOX11,SOX15,SP1,SP3,SP100,FOXL2,SPI1,SPIB,SPP1,SRC,BRCA1,SREBF1,SREBF2,SRF,TRIM21,BRCA2,BRDT,SS18,STAT1,STAT3,STAT4,STAT5B,STAT6,NEK4,SUPT4H1,SUPT5H,SUPT6H,TBXT,TACC1,TADA2A,TAF6,TAF7,KLF5,TAF11,TAL1,TARBP2,TBX1,TBP,TBX5,TBX6,TCEA1,TCEA2,TCF4,TBX3,HNF1A,HNF1B,TCF3,TCF7L2,TCF12,TCF15,TCF20,TCF21,TCP1,TEAD1,TEAD3,TEF,TERT,TF,TFAM,TFAP2A,TFAP2B,TFAP2C,TFAP4,TFCP2,NR2F1,NR2F2,TFDP1,TFDP2,TFR2,TGFB1,TGFB1I1,TGFB2,TGFB3,TGFBR1,THBS1,THRA,THRB,KLF10,C1QBP,NKX2-1,TLR2,TLR3,TLR4,NR2E1,TMF1,TNF,TNFRSF1A,TNNI2,TOP2A,TP53,TP53BP1,TP73,NR2C2,TRAF6,CCT3,TSG101,TWIST1,TXK,RFPL4AL1,ZNF814,TYRP1,UBA52,UBC,UBE2L3,UBE2V1,UBE3A,UBP1,UBTF,UCN,NR1H2,USF2,VDR,VEGFA,VHL,VIM,MYRF,WNT1,WNT2,WNT5A,WNT6,WNT7A,WNT8A,WNT10B,WNT11,WT1,XBP1,XPC,XRCC5,YY1,YWHAH,ZIC1,ZIC2,ZNF24,ZNF33A,ZNF33B,ZSCAN21,MZF1,ZNF43,ZNF76,ZNF99,ZNF143,ZBTB16,TRIM25,ZNF148,ZBTB17,VEZF1,ZNF175,ZNF205,ZNF208,ZNF224,ZNF225,ZNF226,ZNF227,ZNF229,ZP3,MAP3K12,PRDM2,PAX8,FZD5,BRPF1,FASTKD3,DSCC1,LBHD1,WDR77,TNIP2,DDX39B,IRX6,NELFE,ZXDC,TFEB,PAGR1,CDC73,NAA16,HMBOX1,AKIRIN1,ICE2,TBL1XR1,LIN28A,E2F8,ZNF750,ZNF668,CARF,KDM8,NUP85,ATAD5,NANOG,TNIP3,KAT6A,JADE1,GRHL2,STN1,CSRNP3,ZNF606,NR4A3,PTGES2,ZC3H12A,NAA15,CTC1,IFT74,DBF4B,CEP290,LHX3,ELL3,TRIM45,CDK5RAP3,MLLT10,NCOA4,TET1,EPC1,ZKSCAN3,PABPC1L,TNKS2,CSRP3,FOSL1,AKNA,PBX4,FGF23,ASXL3,KMT2D,KDM7A,SETD7,FXR1,YEATS4,HMGA2,ALX1,ACTN4,SLC2A10,DPF3,CAMK4,TAF15,TDRD3,CSRNP2,TRIM8,LBH,CDT1,ELL,TRIM56,MED25,DPF1,NCOA3,NRIP1,CAPN2,CAPN3,ARID1A,PICALM,AXIN1,CDC7,EOMES,FZD1,FZD7,GFI1B,SOX7,BCL2L12,ZMIZ2,CCDC3,PARP9,SESN2,TFAP2D,ZNF484,MIXL1,PCBD2,BCAR3,UTP15,KAT8,ARID5B,NLRC5,CHD6,SETD3,MED10,POLDIP3,ING5,UQCC2,PYM1,NR0B2,ZBED3,UTF1,PCGF5,ELOF1,NSMAF,NCK2,MAML2,DOT1L,DYRK2,EFCAB7,ZC3H8,FOXN1,ZNF594,TEAD2,AFAP1L2,SUPT3H,DGAT2,GLYR1,CCDC62,GLIS2,SMARCA5,CREB3L3,PSRC1,MPV17L2,ZNF496,RAX2,GALR3,MFSD2A,RPUSD4,NFATC2IP,ZNF341,ATOH8,FIZ1,MPND,AJUBA,TOX2,GCM1,YBX3,CAMK1,TRIM5,BARX2,SLC45A3,LMO4,HELZ2,AP3B1,MAPKAPK5,PIAS1,THOC5,ACTL6A,RUNX2,TNFSF11,SLC25A12,RUVBL1,KLF7,RUNX1,CDK13,TP63,SKAP1,RUNX3,NCOA1,TNKS,IRS2,EIF3D,HYAL2,ACTN1,SERPINB7,RIPK1,RIPK2,FADD,ACTN2,TRIM24,GALR2,HDAC3,KAT2B,NR1I2,LDB1,PER2,CDC123,SQSTM1,ZPR1,EIF2B5,BUD31,CCNA2,BCL10,CCNC,FOXH1,PHOX2B,FUBP3,AP3D1,BTRC,H1-10,WASL,WNT3A,RPS6KA4,TRIM15,LHX4,ACVR1,THAP3,MED30,CCNT1,AIP,CCNT2,MLIP,DUOXA1,PPP1R3E,LDB2,CCT6A,IL33,TBX19,CREB3L1,ACVR1B,MTA1,PDLIM1,CNOT9,LRP5L,DYRK1B,CHURC1,NLRP12,ZNF845,ARHGEF2,TTC5,ZNF300,ACVR2A,CD4,AURKB,MTDH,MTA2,NOLC1,NAF1,CCPG1,PXYLP1,NOG,GCM2,RPS6KA5,FANK1,ITGB1BP1,KLF4,TRIP11,HMGN3,TRIP4,LHX2,TADA2B,MYOCD,ACVRL1,CD28,CD80,PAXBP1,MED21,CD86,HAND1,TP53INP1,MED23,TNFSF8,MED17,MED26,MED27,MED7,EIF2AK3,FHL5,HAND2,MED20,CD36,ONECUT2,SCARB1,FXR2,LITAF,CD38,NR1D1,CLOCK,CD40,CREB5,AKAP12,IER2,RNF14,ABCG1,MICAL2,ZNF516,LPIN2,ST18,CD74,NOS1AP,CD81,KMT2B,HDAC4,EIF4A3,DLGAP5,SERTAD2,MAML1,CTIF,ARHGEF11,TRIM14,ZEB2,EPM2AIP1,MED24,CDC5L,ZBED4,SUPT7L,ARNT2,RNF10,LPGAT1,MAFB,MED13,NR1I3,NR1H4,NR1D2,CDC42,THOC1,DMTF1,CDH1
cis-CpG	BP	regulation of phosphate metabolic process	1534	1442	1.11941e-07	8.37542e-06	MIR675,ABI1,SH2B3,TMEM225B,CDH5,TOM1L1,SH2D3C,SH2D3A,OCLN,PPP1R2P1,ADAM8,PPIF,CTDSP2,RAD50,HIPK3,RASGRP1,AKAP9,FARP1,TENM1,TNK2,CDK4,MPHOSPH10,CDK5,FLOT1,CTDSPL,CDK7,TRIB1,RCAN2,SPRY1,SPRY2,CDKN1A,RAMP3,CDKN1B,AKAP8,CDKN1C,LILRB2,CDKN2A,PAK4,ADAR,CCNO,CDKN2D,CDKN3,TLR6,NOD1,DLC1,RACK1,ADARB1,RAPGEF3,CD2BP2,VAV3,TAB1,GPNMB,MAD2L2,MERTK,PIBF1,TADA3,CEBPA,SEMA4D,CIB1,IPO7,ERN2,HEXIM1,CENPE,RGS14,LEFTY1,NPRL2,CAMKK2,ADCY1,NRG3,PTGES3,NUP50,ARPP19,ADCY2,FRS2,FAXDC2,PPP1R17,NPFFR2,PPARGC1A,MALT1,JTB,ADCY3,GADD45G,COPS8,DBF4,PRDX3,TMED2,FERMT2,CCNI,GCN1,LILRB4,IL24,RBPMS,RIPK3,DUSP14,NUP42,ADCY5,CIT,CEP43,EMILIN1,PTPRT,RCAN3,FAF1,PWP1,PKIG,CHI3L1,STRAP,SLC2A6,MAP4K5,MAP4K1,ADCY6,CHEK2,FZD10,IRAK3,AKAP13,AKAP11,DUSP10,PDCD10,CHP1,DUSP12,TREX1,ADCY7,CD300A,PARK7,STK38,CHRM5,PHB2,CHRNA3,PIK3IP1,CHRNA7,ADCY8,TIRAP,LMTK3,ELFN2,OSBPL8,ADCY9,FCRL3,CISH,WDFY2,ADCYAP1,PHACTR3,PABIR1,CKS1B,IL22RA2,CKS2,NIBAN1,PPP1R27,AGAP2,TRIM6,CLU,LRRK2,TMEM132D,SPPL3,SOCS4,HEXIM2,WDR81,CNTF,CNTN1,IQGAP3,PIFO,ANKRD54,ACMSD,DNAJC19,MAP3K8,IL31RA,PPARGC1B,PRRC1,ADORA1,ATPSCKMT,COX7A1,COX7A2,ADORA2A,CD109,COX11,ADORA2B,CLDN3,PIP5KL1,CREBL2,CRK,CRKL,SMCR8,CRY2,SIRPA,PARP1,DUSP19,MAPK14,CACUL1,CSF1,CSF1R,CSF2,CSF3,CSK,LACC1,CSNK1D,PPP1R36,CSNK2B,CSPG4,IL34,PIK3R6,ADRA1A,CTF1,CCN2,IL23R,CLDN19,ADRA2A,DUSP18,PROM2,ADRA2B,CCNYL1,PPP1R1C,GDF7,PPP4R2,ADRA2C,ROPN1B,NEK10,CX3CR1,PAQR3,DAB2IP,SH3RF2,ADRB2,CNKSR3,CDCA2,DAB1,DAB2,DAG1,DGKQ,DAXX,SPRED1,ACE,CNST,GADD45A,BMPER,DLG1,DLG2,DLG4,DMPK,AGER,DOCK3,DRD2,DRD4,DSCAM,RCAN1,AGT,HBEGF,DUSP1,DUSP2,DUSP3,DUSP4,DUSP5,DUSP6,DUSP8,DVL2,DVL3,APLNR,ECT2,LPAR1,EDN1,EDN3,EDNRB,EEF1A1,EEF1A2,EFNA1,EFNA5,EGF,EGFR,EGR1,PRXL2C,ADCY4,EPHA2,AHSG,MLKL,EIF4G1,ELANE,CADM4,ABCA2,SPRED2,MUC20,MARK2,FLCN,EMP2,PDE12,ENG,ENO1,ENSA,C9orf72,EP300,DMTN,EPHA1,EPHA3,EPHA4,EPHA5,EPHA7,EPHA8,EPHB1,EPHB2,EPHB3,AK4,EPHB4,EPHB6,DIPK2A,EPO,ERBB2,ERBB3,ERBB4,EREG,AKT1,ERCC6,AKT2,ERN1,ABCA3,ESRRB,EZH2,F2,F2R,FABP4,FABP3,ACSL1,ACSL3,PTK2B,FBLN1,STOX1,CCNY,FBP1,ADGRF5,FGD2,PHACTR1,PPP1R35,BRAT1,MMD2,KCTD20,FER,FGF1,FGF2,FGF3,FGF4,FGF5,FGF6,FGF7,FGF8,FGF9,FGF10,FGFR1,FGFR3,FGFR2,FGFR4,FGR,FKBP1A,FKBP1B,PPM1E,LMTK2,ATG14,PPP6R1,INPP5F,MAPRE3,SIRT2,DKK1,TPX2,LIMCH1,TNIK,SWAP70,RRP1B,TAB2,ANKLE2,MAPK8IP3,NUP205,GPD1L,FLT1,FLT3,NUP210,PLCL2,FLT4,CAMTA1,NUP160,SMG6,FKBP15,SASH1,FN1,SMG5,SIRT1,TARDBP,BRD4,RIMBP2,CABIN1,CLCF1,NNT,PIK3R5,GTPBP4,LPAR3,ARL2BP,FPR1,FPR2,CORO1C,CBLC,NUP62,PPP1R15A,PLXNB2,RAB38,FKBP8,ALK,SPDYA,MTOR,ABL1,RICTOR,FYN,XRCC6,EPGN,CNEP1R1,SHC2,DSTYK,FBXO7,PRKD2,BOD1L1,WWTR1,IBTK,CLIP3,NSMF,PYDC1,PPP1R16B,ZBTB20,TRAF3IP1,TIPRL,PTPN22,STAP1,B3GAT3,FGF20,GBA,FGF21,GAPDHS,GCG,GCK,GCKR,NUPR1,PPP1R14B,LATS2,GDF1,GDF2,GREM1,GDF9,GDF10,GFRA2,GH2,GHR,CHORDC1,AKAP8L,FGF22,CNPPD1,NPTN,LAT,EIF2AK1,INPP5J,PDCD4,BMP10,STK39,GMFB,GNAI2,GNAQ,GNB3,SFN,GPD1,GPLD1,SLCO3A1,IFNL1,ANG,H19,ANGPT1,TMEM102,DYNAP,BOD1L2,CXCL17,PPP1R37,RSPO1,EPHA10,ALKAL2,GPER1,EPHA6,DOK7,GPS1,GPS2,RAPGEF1,TRIB2,LAMTOR2,GIT1,RGCC,DBNL,HIPK2,WDR91,DNAJC15,PYCARD,GRM1,TBK1,GRM4,GRM5,GSK3A,GSK3B,GSTP1,GSTZ1,GTF2H1,CARD10,GUCA1A,GUCA1B,GUCA2A,GUCA2B,CNOT7,EEF2K,SERTAD1,MDFIC,NRBF2,PILRB,NOP53,HCLS1,HTT,HDAC2,HFE,HGF,NRG1,EHD4,PIK3R4,HHEX,HIF1A,UBE2K,STOML2,HLA-DRB1,HMGB1,APC,HPX,HRAS,HRH1,HRC,HRG,HES1,HSF1,DNAJA1,HSPA2,HSP90AA1,HSP90AB1,APOA1,HTR2A,HTR2B,HUS1,ICAM1,DUSP29,TMEM225,TMEM119,JMJD8,ENPP7,APOC1,IDH1,RD3,APOC2,IFNA2,IFNA8,IFNA16,IFNB1,IRGM,IGF1,APOE,IGF1R,IGF2,IGFBP3,IGFBP6,NUP43,CCN1,APP,BMP8A,FAS,IKBKB,IL1B,IL2,IL3,IL4,IL6,IL6R,IL6ST,IL7,IL11,IL12A,IL12B,IL13,IL15,IL18,ILK,INCENP,INHA,INHBA,INHBB,INHBC,CXCL10,INS,INSM1,INSR,INSRR,ITGA6,IRAK2,IRS1,ISL1,ITGA1,ITGA2,ITGA5,ITGB2,ITGB3,EIF6,ITPKB,JAK2,PTPRQ,ARF1,SLC27A1,NHLRC1,KDR,KIT,IPO5,KRAS,RHOA,TNFAIP8L3,INCA1,HES5,INKA1,GRXCR1,GFRAL,ALKAL1,GDF6,ELFN1,LCP2,LDLR,LEP,LEPR,LGALS3,LHCGR,LIF,LIMK2,RHOH,SPRED3,KLHL31,LOX,LRP4,LRP6,LRP5,ARNT,LTF,LTK,LYN,MIRLET7E,MIR106B,MIR1-1,MIR125A,MIR125B1,MIR132,MIR137,MIR138-1,MIR143,MIR146A,MIR21,MIR210,MIR212,MIR24-1,MIR30B,ARRB1,SMAD3,SMAD4,ARRB2,SMAD6,SMAD7,MAPT,MAS1,MCM7,MEF2C,MAP3K1,MAP3K3,MAP3K4,MAP3K5,MEN1,MET,MGAT5,KITLG,MIF,MAP3K9,MAP3K10,MAP3K11,MLLT1,MMP9,MNAT1,MOS,MRE11,CCDC88C,MST1R,MT3,MUSK,GADD45B,MYO1D,MYOG,PPP1R12A,NAB2,NBN,NCK1,ATM,NDUFS4,NEDD9,NF1,NF2,NGF,NKX3-1,NODAL,NOS1,NOS2,NOS3,NPM1,NPPA,NTF3,NTRK1,NTRK2,NTRK3,ROR1,ROR2,DDR2,NTSR1,NUP88,NUP98,ATP2B4,WEE2,OPRD1,OSM,P2RX7,P2RY1,P2RY6,MINK1,NOX4,PAK1,IL20,PAK2,PRKN,PARD6A,CDON,MLXIPL,MRNIP,HERC5,PLCE1,VRK3,ZBTB7A,TAOK3,ANGPT4,PPME1,PRKAG2,SNX9,PDE4D,PDE6G,PDE6H,HACD3,PDE8A,GSKIP,PDGFA,PDGFB,PDGFRA,IL23A,PDGFRB,PDK1,RTRAF,PDK2,CDK5RAP1,STYXL1,PDK4,ENPP1,ENPP2,PDPK1,GPRC5B,CAB39,GHRL,CD244,PECAM1,CDK12,INPP5K,MAP3K20,PFKFB2,PFKFB3,PFKFB4,PFN2,PGAM1,PGF,PHB,PIK3CA,PIK3CB,PIK3CG,PIK3R1,PIK3R2,PIN1,PIP4K2A,PKD1,PKD2,PLA2G1B,PLAUR,PLCL1,ZFYVE1,NUP54,PLEK,PLK1,PRKAG3,PML,TLR9,ERRFI1,TREM2,TERF2IP,DNAJC10,ETAA1,DDIT4,CCNJ,PARP14,PPARA,PPEF2,PDP1,FAM20A,ROPN1,PPIA,SYTL2,NCAPG2,LAX1,DUS2,RASIP1,LIME1,PARP16,ODAM,TESC,PIH1D1,PPP2R3C,PPP1R1A,PID1,PHIP,BANK1,PPP1R2,AVP,PPP1R7,GPATCH2,CEP192,PPP1R10,ELP3,PPP2CA,PPP2R1A,SMG8,PPP2R1B,PPP2R2A,PPP2R2B,PPP2R2C,PPP2R3A,PTPA,PPP2R5A,PPP2R5B,PPP2R5C,PPP2R5D,PPP2R5E,PPP6R3,FBXW7,AVPR1B,PPP3R1,PPP3R2,PPP5C,IMPACT,PPP4R1L,STRADB,CAMK2N1,GPRC5D,SMPD3,ITLN1,PPP1R9A,PRR5,PRKAA1,STAP2,AMBRA1,PRKAA2,PRKACB,PRKACG,PKIA,KDM4D,VAC14,PKIB,CCDC88A,NDC1,PRKAG1,PRKAR1A,PARVA,NUP133,PRKAR1B,PRKAR2A,INAVA,PRKAR2B,AXL,PRKCD,PRKCE,PPP2R2D,PKN1,DBNDD2,PRKD1,PBK,GPRC5C,PRKCZ,PRKDC,INKA2,MAPK1,MAPK3,MAPK11,MYDGF,MAPK10,PDGFC,MAP2K1,MAP2K2,MAP2K3,MAP2K5,MAP2K6,MAP2K7,EIF2AK2,DNAJC3,PRLR,PRNP,PARD3,PROX1,RELN,AZU1,PSEN1,BCCIP,SLAMF8,SPHK2,TCIM,PAK6,PMEPA1,DUSP22,CCNL1,TWSG1,KNL1,CASS4,TIGAR,NUP107,PAK5,PELI2,SLC39A10,BAD,CEMIP,ARFGEF3,PTAFR,PTBP1,PTEN,PTH,PTH1R,PTK2,HEG1,KIDINS220,MAVS,RPTOR,PTK6,PDP2,TAOK1,TWF1,FNIP2,PTN,CAMSAP3,ALS2,PTPN1,SLC7A14,PTPN2,PPP4R4,SPTBN4,ZFYVE28,TRIB3,PTPN6,BAK1,PTPN13,PTPRB,PTPRC,PTPRJ,BARD1,PTPRO,BAX,CACTIN,MYOZ1,SNX6,MAP4K2,RAC1,RAC2,RAD51,RAF1,RALB,RANBP2,RAP1A,IL21,RAP2A,RAP2B,RARRES2,RB1,RBL1,RBL2,SENP2,CCND1,RCVRN,BCL2,RET,TRIM27,RGS2,RGS3,RGS4,RIT2,AVPI1,TSKS,PROK2,ROBO1,ROCK1,ROS1,RPS3,BDKRB1,RPS27A,BDKRB2,RYK,BDNF,S100A12,SAA1,SAG,CCL5,CCL19,CCL21,CX3CL1,SDC4,SDCBP,SH2D4A,CHP2,PCIF1,SEC13,CLSPN,RBM26,PBLD,SAMSN1,BLM,NOD2,MAP2K4,SFRP1,MLST8,SFRP2,NSD1,AKTIP,CCNI2,SH3GL2,CLEC7A,SHC1,SBK2,SHMT2,SMYD3,MICAL1,CEP85,DEPTOR,P2RY12,AIDA,BMP2,PINK1,SLC1A1,BMP3,WNK1,BMP4,SLC4A1,BMP5,BMP6,SLC8A2,SLC8A1,SLC8A3,BMP7,SLC11A1,BMP8B,BMPR1A,BMPR2,PHACTR4,CAPRIN2,ANTKMT,DDRGK1,MTMR9,SMPD1,SNCA,SOD1,SORL1,SOX9,SPINK1,SRC,BRAF,STAT2,STAT3,STK3,STK4,STK11,BST1,BTC,SYK,ADAM17,TAF7,MAP3K7,TAL1,TARBP2,TBX1,PPP1R11,TDGF1,PRDX2,TEC,TEK,TESK1,TF,TFAP4,NR2F2,TFRC,TGFA,TGFB1,TGFB2,TGFB3,LEFTY2,TGFBR1,TGFBR2,THBS1,THBS4,THPO,THY1,TIAM1,TIE1,TLR3,TLR4,TNF,TNFAIP3,TNFRSF1A,TP53,TP73,TPD52L1,TPR,C3,HSP90B1,TRAF2,TRAF6,TRPC6,TSC1,TSC2,TSG101,C5,TTK,TTN,C5AR1,TWIST1,TXN,TYRO3,UBA52,UBC,UBE2B,UBE2N,UBE2V1,UCHL1,UCN,UVRAG,VAV2,VEGFA,VEGFB,VEGFC,VLDLR,VTN,WARS1,WNT1,WNT5A,WNT11,WNT9B,XDH,XRCC5,YWHAB,LDLRAD4,YWHAE,YWHAG,ZNF16,MAP3K12,DDR1,LRP8,CXCR4,FZD5,MAPKAPK3,DUSP26,DBNDD1,NUP37,PDCL3,SLC25A23,CARD14,MAPKAP1,BIRC7,MUL1,CALCA,ADIPOR2,CCNJL,CHMP6,MCPH1,PPP1R3B,LRRK1,PRKRIP1,PIP4K2C,ARHGEF5,PDZD3,BORA,LPCAT1,GGNBP2,PRR5L,CALCR,NUP85,CCNP,CSRNP3,CALM1,ZC3H12A,DBF4B,NUP214,CDK5RAP3,PDGFD,SHOC2,CALM2,SRCIN1,FGF23,CALM3,DUSP16,ZFP91,SH3BP5L,FXR1,HMGA2,CDK2AP1,TCL1A,CSRNP2,CAB39L,CCNL2,PPP1R14C,ELL,SPRY4,SYMPK,SEH1L,GDF5,CAPN2,AXIN1,AXIN2,FZD7,CASP3,PARP9,SESN2,TRPT1,INHBE,ROPN1L,SNX25,PIP4K2B,CCDC8,DTNBP1,BCAR3,PPP1R1B,NLRC5,SLA2,SPATC1L,TRAF7,ZCCHC9,CAMKK1,SLC25A33,DNAJC30,BTBD10,UQCC2,VPS25,ZBED3,AKT1S1,NCK2,PROK1,ZGPAT,TTBK1,AFAP1L2,PPP1R9B,PSRC1,RAE1,SEMA7A,ADTRP,MFSD2A,FBH1,MAP4K3,PPP1R15B,FIZ1,MASTL,UBASH3B,AJUBA,PPP1R16A,PIK3R3,DGKZ,PPIL4,CAMK1,LMO4,DOCK7,KNDC1,ITPRIP,TNKS1BP1,TSLP,MAPKAPK5,MADD,CAV1,CAV3,TNFSF11,SLC25A12,PLPP3,CBFA2T3,LAMTOR3,SOCS1,DYNLL1,IRS2,CBL,SLC4A4,CBLB,PEA15,MARCO,HYAL2,URI1,RIPK1,ADAM9,RIPK2,TNFRSF18,TNFRSF11A,TNFRSF10B,TNFRSF10A,FGF18,FGF17,IQGAP1,NRP1,SOCS2,HDAC3,KSR1,CCK,KAT2B,CDK5R1,LDB1,CCKBR,SPHK1,SQSTM1,MTMR3,MTMR2,ACTN3,CCNA2,CCNA1,CCNB1,BCL10,CCNC,CCND2,CCND3,WNT3A,CCNE1,RPS6KA4,CCNF,TNFSF18,ACVR1,CCNG1,LACRT,MAP3K14,SOCS3,CCNT1,SPAG9,ZNF622,CCNT2,GPRC5A,MAP3K6,DIRAS3,LDB2,SPOCD1,PKMYT1,UNC119,ACVR1B,MTMR4,LATS1,CNOT9,BOD1,CCNB2,CCNE2,HGS,NEURL1,CD3E,NLRP12,MYADM,COX7A2L,MAP3K13,ARHGEF2,ACVR2A,CD4,STRADA,NOG,CRLF1,RPS6KA5,MFHAS1,MOB1B,MAPKAPK2,ITGB1BP1,S1PR2,SOCS6,KLF4,TAOK2,SLIT2,MYOCD,ACP4,SLC9A3R1,ADIPOQ,ACVRL1,CAMK2N2,CD80,CD86,PPP1R14A,MAP4K4,CD33,EIF2AK3,SH3BP5,ROCK2,MAPK8IP1,CD36,SCARB1,FXR2,GDF15,BAG4,GMFG,MACROH2A1,ENTPD5,GDF3,CD40,CD44,CARTPT,NCOR1,TRAF4,TCL1B,NUP155,FNIP1,PPM1F,SOCS5,MARF1,NUP93,RAPGEF2,PPP6R2,RUBCN,CD74,PHACTR2,CD81,HDAC4,RASSF2,CDA,DAZAP2,SFI1,NUP58,RB1CC1,CDK1,PPP1R26,MAGI2,POM121,SMG7,NUAK1,TELO2,CDC6,KIF14,CDC25A,CDC25B,CDC25C,MVP,FGF19,TNFSF15,NR1H4,NUP153,CDC42,PPP4R1
cis-CpG	BP	regulation of phosphorus metabolic process	1534	1442	1.11941e-07	8.37542e-06	MIR675,ABI1,SH2B3,TMEM225B,CDH5,TOM1L1,SH2D3C,SH2D3A,OCLN,PPP1R2P1,ADAM8,PPIF,CTDSP2,RAD50,HIPK3,RASGRP1,AKAP9,FARP1,TENM1,TNK2,CDK4,MPHOSPH10,CDK5,FLOT1,CTDSPL,CDK7,TRIB1,RCAN2,SPRY1,SPRY2,CDKN1A,RAMP3,CDKN1B,AKAP8,CDKN1C,LILRB2,CDKN2A,PAK4,ADAR,CCNO,CDKN2D,CDKN3,TLR6,NOD1,DLC1,RACK1,ADARB1,RAPGEF3,CD2BP2,VAV3,TAB1,GPNMB,MAD2L2,MERTK,PIBF1,TADA3,CEBPA,SEMA4D,CIB1,IPO7,ERN2,HEXIM1,CENPE,RGS14,LEFTY1,NPRL2,CAMKK2,ADCY1,NRG3,PTGES3,NUP50,ARPP19,ADCY2,FRS2,FAXDC2,PPP1R17,NPFFR2,PPARGC1A,MALT1,JTB,ADCY3,GADD45G,COPS8,DBF4,PRDX3,TMED2,FERMT2,CCNI,GCN1,LILRB4,IL24,RBPMS,RIPK3,DUSP14,NUP42,ADCY5,CIT,CEP43,EMILIN1,PTPRT,RCAN3,FAF1,PWP1,PKIG,CHI3L1,STRAP,SLC2A6,MAP4K5,MAP4K1,ADCY6,CHEK2,FZD10,IRAK3,AKAP13,AKAP11,DUSP10,PDCD10,CHP1,DUSP12,TREX1,ADCY7,CD300A,PARK7,STK38,CHRM5,PHB2,CHRNA3,PIK3IP1,CHRNA7,ADCY8,TIRAP,LMTK3,ELFN2,OSBPL8,ADCY9,FCRL3,CISH,WDFY2,ADCYAP1,PHACTR3,PABIR1,CKS1B,IL22RA2,CKS2,NIBAN1,PPP1R27,AGAP2,TRIM6,CLU,LRRK2,TMEM132D,SPPL3,SOCS4,HEXIM2,WDR81,CNTF,CNTN1,IQGAP3,PIFO,ANKRD54,ACMSD,DNAJC19,MAP3K8,IL31RA,PPARGC1B,PRRC1,ADORA1,ATPSCKMT,COX7A1,COX7A2,ADORA2A,CD109,COX11,ADORA2B,CLDN3,PIP5KL1,CREBL2,CRK,CRKL,SMCR8,CRY2,SIRPA,PARP1,DUSP19,MAPK14,CACUL1,CSF1,CSF1R,CSF2,CSF3,CSK,LACC1,CSNK1D,PPP1R36,CSNK2B,CSPG4,IL34,PIK3R6,ADRA1A,CTF1,CCN2,IL23R,CLDN19,ADRA2A,DUSP18,PROM2,ADRA2B,CCNYL1,PPP1R1C,GDF7,PPP4R2,ADRA2C,ROPN1B,NEK10,CX3CR1,PAQR3,DAB2IP,SH3RF2,ADRB2,CNKSR3,CDCA2,DAB1,DAB2,DAG1,DGKQ,DAXX,SPRED1,ACE,CNST,GADD45A,BMPER,DLG1,DLG2,DLG4,DMPK,AGER,DOCK3,DRD2,DRD4,DSCAM,RCAN1,AGT,HBEGF,DUSP1,DUSP2,DUSP3,DUSP4,DUSP5,DUSP6,DUSP8,DVL2,DVL3,APLNR,ECT2,LPAR1,EDN1,EDN3,EDNRB,EEF1A1,EEF1A2,EFNA1,EFNA5,EGF,EGFR,EGR1,PRXL2C,ADCY4,EPHA2,AHSG,MLKL,EIF4G1,ELANE,CADM4,ABCA2,SPRED2,MUC20,MARK2,FLCN,EMP2,PDE12,ENG,ENO1,ENSA,C9orf72,EP300,DMTN,EPHA1,EPHA3,EPHA4,EPHA5,EPHA7,EPHA8,EPHB1,EPHB2,EPHB3,AK4,EPHB4,EPHB6,DIPK2A,EPO,ERBB2,ERBB3,ERBB4,EREG,AKT1,ERCC6,AKT2,ERN1,ABCA3,ESRRB,EZH2,F2,F2R,FABP4,FABP3,ACSL1,ACSL3,PTK2B,FBLN1,STOX1,CCNY,FBP1,ADGRF5,FGD2,PHACTR1,PPP1R35,BRAT1,MMD2,KCTD20,FER,FGF1,FGF2,FGF3,FGF4,FGF5,FGF6,FGF7,FGF8,FGF9,FGF10,FGFR1,FGFR3,FGFR2,FGFR4,FGR,FKBP1A,FKBP1B,PPM1E,LMTK2,ATG14,PPP6R1,INPP5F,MAPRE3,SIRT2,DKK1,TPX2,LIMCH1,TNIK,SWAP70,RRP1B,TAB2,ANKLE2,MAPK8IP3,NUP205,GPD1L,FLT1,FLT3,NUP210,PLCL2,FLT4,CAMTA1,NUP160,SMG6,FKBP15,SASH1,FN1,SMG5,SIRT1,TARDBP,BRD4,RIMBP2,CABIN1,CLCF1,NNT,PIK3R5,GTPBP4,LPAR3,ARL2BP,FPR1,FPR2,CORO1C,CBLC,NUP62,PPP1R15A,PLXNB2,RAB38,FKBP8,ALK,SPDYA,MTOR,ABL1,RICTOR,FYN,XRCC6,EPGN,CNEP1R1,SHC2,DSTYK,FBXO7,PRKD2,BOD1L1,WWTR1,IBTK,CLIP3,NSMF,PYDC1,PPP1R16B,ZBTB20,TRAF3IP1,TIPRL,PTPN22,STAP1,B3GAT3,FGF20,GBA,FGF21,GAPDHS,GCG,GCK,GCKR,NUPR1,PPP1R14B,LATS2,GDF1,GDF2,GREM1,GDF9,GDF10,GFRA2,GH2,GHR,CHORDC1,AKAP8L,FGF22,CNPPD1,NPTN,LAT,EIF2AK1,INPP5J,PDCD4,BMP10,STK39,GMFB,GNAI2,GNAQ,GNB3,SFN,GPD1,GPLD1,SLCO3A1,IFNL1,ANG,H19,ANGPT1,TMEM102,DYNAP,BOD1L2,CXCL17,PPP1R37,RSPO1,EPHA10,ALKAL2,GPER1,EPHA6,DOK7,GPS1,GPS2,RAPGEF1,TRIB2,LAMTOR2,GIT1,RGCC,DBNL,HIPK2,WDR91,DNAJC15,PYCARD,GRM1,TBK1,GRM4,GRM5,GSK3A,GSK3B,GSTP1,GSTZ1,GTF2H1,CARD10,GUCA1A,GUCA1B,GUCA2A,GUCA2B,CNOT7,EEF2K,SERTAD1,MDFIC,NRBF2,PILRB,NOP53,HCLS1,HTT,HDAC2,HFE,HGF,NRG1,EHD4,PIK3R4,HHEX,HIF1A,UBE2K,STOML2,HLA-DRB1,HMGB1,APC,HPX,HRAS,HRH1,HRC,HRG,HES1,HSF1,DNAJA1,HSPA2,HSP90AA1,HSP90AB1,APOA1,HTR2A,HTR2B,HUS1,ICAM1,DUSP29,TMEM225,TMEM119,JMJD8,ENPP7,APOC1,IDH1,RD3,APOC2,IFNA2,IFNA8,IFNA16,IFNB1,IRGM,IGF1,APOE,IGF1R,IGF2,IGFBP3,IGFBP6,NUP43,CCN1,APP,BMP8A,FAS,IKBKB,IL1B,IL2,IL3,IL4,IL6,IL6R,IL6ST,IL7,IL11,IL12A,IL12B,IL13,IL15,IL18,ILK,INCENP,INHA,INHBA,INHBB,INHBC,CXCL10,INS,INSM1,INSR,INSRR,ITGA6,IRAK2,IRS1,ISL1,ITGA1,ITGA2,ITGA5,ITGB2,ITGB3,EIF6,ITPKB,JAK2,PTPRQ,ARF1,SLC27A1,NHLRC1,KDR,KIT,IPO5,KRAS,RHOA,TNFAIP8L3,INCA1,HES5,INKA1,GRXCR1,GFRAL,ALKAL1,GDF6,ELFN1,LCP2,LDLR,LEP,LEPR,LGALS3,LHCGR,LIF,LIMK2,RHOH,SPRED3,KLHL31,LOX,LRP4,LRP6,LRP5,ARNT,LTF,LTK,LYN,MIRLET7E,MIR106B,MIR1-1,MIR125A,MIR125B1,MIR132,MIR137,MIR138-1,MIR143,MIR146A,MIR21,MIR210,MIR212,MIR24-1,MIR30B,ARRB1,SMAD3,SMAD4,ARRB2,SMAD6,SMAD7,MAPT,MAS1,MCM7,MEF2C,MAP3K1,MAP3K3,MAP3K4,MAP3K5,MEN1,MET,MGAT5,KITLG,MIF,MAP3K9,MAP3K10,MAP3K11,MLLT1,MMP9,MNAT1,MOS,MRE11,CCDC88C,MST1R,MT3,MUSK,GADD45B,MYO1D,MYOG,PPP1R12A,NAB2,NBN,NCK1,ATM,NDUFS4,NEDD9,NF1,NF2,NGF,NKX3-1,NODAL,NOS1,NOS2,NOS3,NPM1,NPPA,NTF3,NTRK1,NTRK2,NTRK3,ROR1,ROR2,DDR2,NTSR1,NUP88,NUP98,ATP2B4,WEE2,OPRD1,OSM,P2RX7,P2RY1,P2RY6,MINK1,NOX4,PAK1,IL20,PAK2,PRKN,PARD6A,CDON,MLXIPL,MRNIP,HERC5,PLCE1,VRK3,ZBTB7A,TAOK3,ANGPT4,PPME1,PRKAG2,SNX9,PDE4D,PDE6G,PDE6H,HACD3,PDE8A,GSKIP,PDGFA,PDGFB,PDGFRA,IL23A,PDGFRB,PDK1,RTRAF,PDK2,CDK5RAP1,STYXL1,PDK4,ENPP1,ENPP2,PDPK1,GPRC5B,CAB39,GHRL,CD244,PECAM1,CDK12,INPP5K,MAP3K20,PFKFB2,PFKFB3,PFKFB4,PFN2,PGAM1,PGF,PHB,PIK3CA,PIK3CB,PIK3CG,PIK3R1,PIK3R2,PIN1,PIP4K2A,PKD1,PKD2,PLA2G1B,PLAUR,PLCL1,ZFYVE1,NUP54,PLEK,PLK1,PRKAG3,PML,TLR9,ERRFI1,TREM2,TERF2IP,DNAJC10,ETAA1,DDIT4,CCNJ,PARP14,PPARA,PPEF2,PDP1,FAM20A,ROPN1,PPIA,SYTL2,NCAPG2,LAX1,DUS2,RASIP1,LIME1,PARP16,ODAM,TESC,PIH1D1,PPP2R3C,PPP1R1A,PID1,PHIP,BANK1,PPP1R2,AVP,PPP1R7,GPATCH2,CEP192,PPP1R10,ELP3,PPP2CA,PPP2R1A,SMG8,PPP2R1B,PPP2R2A,PPP2R2B,PPP2R2C,PPP2R3A,PTPA,PPP2R5A,PPP2R5B,PPP2R5C,PPP2R5D,PPP2R5E,PPP6R3,FBXW7,AVPR1B,PPP3R1,PPP3R2,PPP5C,IMPACT,PPP4R1L,STRADB,CAMK2N1,GPRC5D,SMPD3,ITLN1,PPP1R9A,PRR5,PRKAA1,STAP2,AMBRA1,PRKAA2,PRKACB,PRKACG,PKIA,KDM4D,VAC14,PKIB,CCDC88A,NDC1,PRKAG1,PRKAR1A,PARVA,NUP133,PRKAR1B,PRKAR2A,INAVA,PRKAR2B,AXL,PRKCD,PRKCE,PPP2R2D,PKN1,DBNDD2,PRKD1,PBK,GPRC5C,PRKCZ,PRKDC,INKA2,MAPK1,MAPK3,MAPK11,MYDGF,MAPK10,PDGFC,MAP2K1,MAP2K2,MAP2K3,MAP2K5,MAP2K6,MAP2K7,EIF2AK2,DNAJC3,PRLR,PRNP,PARD3,PROX1,RELN,AZU1,PSEN1,BCCIP,SLAMF8,SPHK2,TCIM,PAK6,PMEPA1,DUSP22,CCNL1,TWSG1,KNL1,CASS4,TIGAR,NUP107,PAK5,PELI2,SLC39A10,BAD,CEMIP,ARFGEF3,PTAFR,PTBP1,PTEN,PTH,PTH1R,PTK2,HEG1,KIDINS220,MAVS,RPTOR,PTK6,PDP2,TAOK1,TWF1,FNIP2,PTN,CAMSAP3,ALS2,PTPN1,SLC7A14,PTPN2,PPP4R4,SPTBN4,ZFYVE28,TRIB3,PTPN6,BAK1,PTPN13,PTPRB,PTPRC,PTPRJ,BARD1,PTPRO,BAX,CACTIN,MYOZ1,SNX6,MAP4K2,RAC1,RAC2,RAD51,RAF1,RALB,RANBP2,RAP1A,IL21,RAP2A,RAP2B,RARRES2,RB1,RBL1,RBL2,SENP2,CCND1,RCVRN,BCL2,RET,TRIM27,RGS2,RGS3,RGS4,RIT2,AVPI1,TSKS,PROK2,ROBO1,ROCK1,ROS1,RPS3,BDKRB1,RPS27A,BDKRB2,RYK,BDNF,S100A12,SAA1,SAG,CCL5,CCL19,CCL21,CX3CL1,SDC4,SDCBP,SH2D4A,CHP2,PCIF1,SEC13,CLSPN,RBM26,PBLD,SAMSN1,BLM,NOD2,MAP2K4,SFRP1,MLST8,SFRP2,NSD1,AKTIP,CCNI2,SH3GL2,CLEC7A,SHC1,SBK2,SHMT2,SMYD3,MICAL1,CEP85,DEPTOR,P2RY12,AIDA,BMP2,PINK1,SLC1A1,BMP3,WNK1,BMP4,SLC4A1,BMP5,BMP6,SLC8A2,SLC8A1,SLC8A3,BMP7,SLC11A1,BMP8B,BMPR1A,BMPR2,PHACTR4,CAPRIN2,ANTKMT,DDRGK1,MTMR9,SMPD1,SNCA,SOD1,SORL1,SOX9,SPINK1,SRC,BRAF,STAT2,STAT3,STK3,STK4,STK11,BST1,BTC,SYK,ADAM17,TAF7,MAP3K7,TAL1,TARBP2,TBX1,PPP1R11,TDGF1,PRDX2,TEC,TEK,TESK1,TF,TFAP4,NR2F2,TFRC,TGFA,TGFB1,TGFB2,TGFB3,LEFTY2,TGFBR1,TGFBR2,THBS1,THBS4,THPO,THY1,TIAM1,TIE1,TLR3,TLR4,TNF,TNFAIP3,TNFRSF1A,TP53,TP73,TPD52L1,TPR,C3,HSP90B1,TRAF2,TRAF6,TRPC6,TSC1,TSC2,TSG101,C5,TTK,TTN,C5AR1,TWIST1,TXN,TYRO3,UBA52,UBC,UBE2B,UBE2N,UBE2V1,UCHL1,UCN,UVRAG,VAV2,VEGFA,VEGFB,VEGFC,VLDLR,VTN,WARS1,WNT1,WNT5A,WNT11,WNT9B,XDH,XRCC5,YWHAB,LDLRAD4,YWHAE,YWHAG,ZNF16,MAP3K12,DDR1,LRP8,CXCR4,FZD5,MAPKAPK3,DUSP26,DBNDD1,NUP37,PDCL3,SLC25A23,CARD14,MAPKAP1,BIRC7,MUL1,CALCA,ADIPOR2,CCNJL,CHMP6,MCPH1,PPP1R3B,LRRK1,PRKRIP1,PIP4K2C,ARHGEF5,PDZD3,BORA,LPCAT1,GGNBP2,PRR5L,CALCR,NUP85,CCNP,CSRNP3,CALM1,ZC3H12A,DBF4B,NUP214,CDK5RAP3,PDGFD,SHOC2,CALM2,SRCIN1,FGF23,CALM3,DUSP16,ZFP91,SH3BP5L,FXR1,HMGA2,CDK2AP1,TCL1A,CSRNP2,CAB39L,CCNL2,PPP1R14C,ELL,SPRY4,SYMPK,SEH1L,GDF5,CAPN2,AXIN1,AXIN2,FZD7,CASP3,PARP9,SESN2,TRPT1,INHBE,ROPN1L,SNX25,PIP4K2B,CCDC8,DTNBP1,BCAR3,PPP1R1B,NLRC5,SLA2,SPATC1L,TRAF7,ZCCHC9,CAMKK1,SLC25A33,DNAJC30,BTBD10,UQCC2,VPS25,ZBED3,AKT1S1,NCK2,PROK1,ZGPAT,TTBK1,AFAP1L2,PPP1R9B,PSRC1,RAE1,SEMA7A,ADTRP,MFSD2A,FBH1,MAP4K3,PPP1R15B,FIZ1,MASTL,UBASH3B,AJUBA,PPP1R16A,PIK3R3,DGKZ,PPIL4,CAMK1,LMO4,DOCK7,KNDC1,ITPRIP,TNKS1BP1,TSLP,MAPKAPK5,MADD,CAV1,CAV3,TNFSF11,SLC25A12,PLPP3,CBFA2T3,LAMTOR3,SOCS1,DYNLL1,IRS2,CBL,SLC4A4,CBLB,PEA15,MARCO,HYAL2,URI1,RIPK1,ADAM9,RIPK2,TNFRSF18,TNFRSF11A,TNFRSF10B,TNFRSF10A,FGF18,FGF17,IQGAP1,NRP1,SOCS2,HDAC3,KSR1,CCK,KAT2B,CDK5R1,LDB1,CCKBR,SPHK1,SQSTM1,MTMR3,MTMR2,ACTN3,CCNA2,CCNA1,CCNB1,BCL10,CCNC,CCND2,CCND3,WNT3A,CCNE1,RPS6KA4,CCNF,TNFSF18,ACVR1,CCNG1,LACRT,MAP3K14,SOCS3,CCNT1,SPAG9,ZNF622,CCNT2,GPRC5A,MAP3K6,DIRAS3,LDB2,SPOCD1,PKMYT1,UNC119,ACVR1B,MTMR4,LATS1,CNOT9,BOD1,CCNB2,CCNE2,HGS,NEURL1,CD3E,NLRP12,MYADM,COX7A2L,MAP3K13,ARHGEF2,ACVR2A,CD4,STRADA,NOG,CRLF1,RPS6KA5,MFHAS1,MOB1B,MAPKAPK2,ITGB1BP1,S1PR2,SOCS6,KLF4,TAOK2,SLIT2,MYOCD,ACP4,SLC9A3R1,ADIPOQ,ACVRL1,CAMK2N2,CD80,CD86,PPP1R14A,MAP4K4,CD33,EIF2AK3,SH3BP5,ROCK2,MAPK8IP1,CD36,SCARB1,FXR2,GDF15,BAG4,GMFG,MACROH2A1,ENTPD5,GDF3,CD40,CD44,CARTPT,NCOR1,TRAF4,TCL1B,NUP155,FNIP1,PPM1F,SOCS5,MARF1,NUP93,RAPGEF2,PPP6R2,RUBCN,CD74,PHACTR2,CD81,HDAC4,RASSF2,CDA,DAZAP2,SFI1,NUP58,RB1CC1,CDK1,PPP1R26,MAGI2,POM121,SMG7,NUAK1,TELO2,CDC6,KIF14,CDC25A,CDC25B,CDC25C,MVP,FGF19,TNFSF15,NR1H4,NUP153,CDC42,PPP4R1
cis-CpG	BP	metal ion transport	462	447	1.14093e-07	8.49617e-06	KCNE3,MRLN,DNM1L,CDK5,CALCRL,RAMP2,RAMP1,RAMP3,ZMPSTE24,LILRB2,NMUR1,PKDREJ,TRDN,MICU1,CACNG3,CACNG2,SLC30A9,CHERP,GNB5,CLDN16,YME1L1,LILRB1,AFG3L2,LILRA2,CORO1A,PHB2,CHRNA4,CHRNA7,CHRNB2,PKD1L2,SLC25A25,FCRL3,GRIN3A,GRIN3B,CATSPER1,CATSPER2,TMC1,TMC2,CLCA1,CCR1,SLC24A4,CCR5,NIPA1,JSRP1,ADORA2A,CRHR1,TMEM37,TRPM6,CSN2,ADRA1A,SLC30A7,CCN2,CTNNB1,ADRA2A,EFHB,NIPAL1,SLC35G1,CYP27B1,TRPV3,DDIT3,PKD1L1,BHLHA15,SLC30A8,DIAPH1,DLG1,DRD1,DRD2,DRD3,DRD4,APLNR,EGF,PLPP4,ANO6,GRAMD2A,DHRS7C,SLC39A11,EPB41,EPO,F2,F2R,PTK2B,TPCN2,SLC39A12,MICU2,FGF2,FGF14,FKBP1A,FKBP1B,RASA3,P2RX2,PMPCA,ZDHHC17,NCS1,SLC39A14,LPAR3,KCNE4,PANX1,STAC3,ABL1,FYN,SLC41A1,CALHM1,CBARP,MCOLN2,SLC24A2,SLC39A6,NALCN,IBTK,TRPC4AP,NIPSNAP2,GCG,CNNM4,GEM,GJA1,GJA4,ATP2C1,PKD2L2,TSPAN13,CACNG5,CACNG4,SLC39A1,BIN1,GNAI2,GNAO1,GPM6A,XCR1,CRACR2B,SLC39A5,MCHR1,GPER1,GPR35,MICU3,FFAR1,ANK2,REM1,GRIN1,GRIN2A,GRIN2B,GRIN2C,GRIN2D,GRM6,GSTM2,PACSIN3,TRPM5,SEC61A1,UBQLN1,SLC39A3,SLC39A2,ERO1A,SLC40A1,ANXA2,ANXA2P2,HTT,KCNIP2,EHD3,ANXA6,STOML2,HRC,HSPA2,HTR2A,HTR2B,ICAM1,KCNK18,PKD1L3,STAC2,KCNT2,CATSPER3,NIPAL4,FASLG,IL13,IL16,CXCL10,ITGAV,ITPR1,ITPR2,ITPR3,KCNA5,KCND3,KCNE1,STIMATE,KCNH2,KCNJ2,KCNN4,KCNQ1,CATSPER4,NPSR1,LCK,LETM1,LGALS3,LRP2,LYN,MIR1-1,MIR21,ARRB2,ASIC1,CXCL9,TRPM1,MIR328,MT3,MYLK,ATP1A1,ATP1A2,ATP1A3,ATP12A,ATP1A4,ATP1B1,ATP1B2,ATP1B3,NOS1,FXYD2,ATP2A1,NPPA,ATP2A2,ATP2A3,SLC11A2,ATP2B1,ATP2B2,NTSR1,ATP2B4,ATP4A,ATP4B,OPA1,OPRD1,OPRM1,P2RX1,P2RX3,P2RX4,P2RX5,P2RX7,P2RY6,TRPV2,PDE4B,PDE4D,PDGFB,PDGFRB,SARAF,PDPK1,INPP5K,PHB,PIK3CG,PKD1,PKD2,PLA2G1B,PLCG1,PLCG2,TPCN1,FXYD1,PML,ATP7B,TLR9,TMCO1,ZDHHC13,NDFIP2,TRPM4,CNNM2,TRPM7,BSPRY,LIME1,MCUB,TMEM38B,ARMC1,MCOLN3,PPP3CA,SLC39A9,PARL,TRPV6,SLC30A10,CHRNA9,SLC39A4,CHD7,SLC30A6,PRKCB,CACNA2D3,PRKCE,TMEM165,PRNP,TRPV5,PSEN1,PSEN2,JPH1,SPHK2,NMUR2,CHRNA10,TRPC7,EPPIN,JPH2,SLC39A10,NIPAL3,SELENON,MCOLN1,CEMIP,JPH3,MRS2,PTH,SLC24A3,STIM2,CACHD1,PTPN6,BAK1,PTPRC,BAX,SELENOK,CACNG8,CACNG7,CACNG6,TRPV4,RCVRN,BCL2,TRIM27,RGS4,BDKRB1,RRAD,RYR1,RYR2,RYR3,CCL2,CCL4,CCL5,CCL8,CCL19,CCL21,CXCL11,CX3CL1,CXCL12,THADA,MCUR1,SEMG1,CDH23,SLC39A8,P2RY12,SLC30A5,SLC3A2,SLC8A2,SLC8A1,SLC8A3,SLC9A1,SLC11A1,SLN,SNCA,SPG7,SPINK1,SRI,STAC,STC1,STIM1,TMBIM6,TSPO,THY1,TPT1,TRPC1,TRPC3,TRPC4,TRPC6,TRPM2,FAM155A,UCN,VDAC1,BEST1,TRPV1,WFS1,YWHAE,CACNA1A,CACNA1B,CACNA1C,CACNA1D,CACNA1E,SLC30A1,SLC30A2,SLC30A3,CACNA1S,CACNA2D1,CACNB1,CACNB2,CACNB3,CACNB4,CXCR4,CACNG1,AHNAK,TMEM38A,TRPM8,SLC25A23,SLC39A7,NIPAL2,CALCR,TUSC3,SLC8B1,TRPM3,CALM1,ORAI2,CALM2,CUL5,NDFIP1,CALM3,CAMK2A,CAMK2B,NIPA2,TMEM163,CAMK2D,CAMK2G,CAPN3,SLC41A2,ANXA9,CASQ1,CASQ2,JPH4,CASR,CRACR2A,ORAI1,UBASH3B,CAV1,CAV3,KCNK5,SLC4A4,RGS9,CD84,CACNA1I,CACNA1H,CACNA1G,WNT3A,PLCZ1,TRPA1,NOL3,HAP1,F2RL3,LACRT,PKD2L1,MCU,SLC39A13,SESTD1,SMDT1,SLC24A1,CD4,CACNA2D2,MS4A1,CACNA2D4,GSTO1,CD33,HOMER3,HOMER2,HOMER1,AKAP6,ATG5,PMPCB,CLCA3P,NOS1AP,ATP2C2,CCS,KCNE2
cis-CpG	MF	protein kinase binding	631	607	9.52748e-08	8.74432e-06	CDH2,HDAC5,BCL2L11,SH2B3,CDH5,TOM1L1,KIF20A,TRAP1,TOB1,RNF41,ADAM10,CDK5,TRIB1,SPRY2,CDKN1A,CDKN1B,CDKN2A,TNIP1,CDKN2D,TRIM22,RACK1,TAB1,MAD2L2,TRIM38,CIB1,GLRX3,DCTN2,SH2B2,PDLIM5,RGS14,CD226,TBR1,NRG3,SLC12A7,NEK6,FRS2,JTB,PRDX3,HNRNPA0,FERMT2,MAPRE2,GCN1,ATF7,CIT,CEP43,FAF1,LDB3,NISCH,CEP250,ADCY6,CHEK2,DUSP10,PDCD10,CAVIN3,STX1B,LYST,STK38,RNF13,TWF2,FAM83F,TIRAP,STK11IP,FCRL3,ARHGAP33,CKS1B,CKS2,AGAP2,RFFL,TRIM6,ADD2,CLTC,PIFO,FAM83C,IL31RA,ATF2,CRK,CRY1,SMCR8,SIRPA,PARP1,DUSP19,MAPK14,CACUL1,CSK,CSPG4,TOM1L2,DACT3,TICAM1,CTBP2,ADRA2A,CTNND1,SIK1,CCNYL1,DAB2IP,CYLD,AP2A1,AP2A2,DAXX,SPRED1,AP1B1,ACE,DCTN1,DACT2,DLG1,DNM1,DNM2,DSCAM,DSP,DUSP1,DUSP2,DUSP3,DUSP4,DUSP5,DUSP6,DUSP8,DVL2,E2F1,EEF1A1,EEF1A2,EEF2,EGFR,ADCY4,MLKL,ELAVL1,CADM4,SPRED2,EMP2,EPHA1,EPHA4,TRIML2,AKT1,ESR1,ACSL3,PTK2B,CCNY,TPCN2,FAM83B,FGR,RHOBTB3,RAB11FIP2,MAPRE1,MAPRE3,TPX2,CEP152,FOXM1,FOXO3,MAPK8IP3,CEP68,NBEAL2,RHOBTB2,FLT3LG,KIF13B,SASH1,UFL1,FNTA,SIRT1,NCS1,MAPK8IP2,CBLC,PPP1R15A,SPDYA,MTOR,ABL1,RICTOR,GCSAM,SHC2,FBXO7,PRKD2,PTPN23,SH2B1,IBTK,APPL1,STAP1,GATA4,GATA6,FBXO5,ANKRD2,GCH1,AATF,TBL2,GDNF,GHR,NBEA,CNPPD1,LAT,ARHGEF16,RND1,STK39,GNAT1,GOLGA2,SFN,ANGPT1,ANGPT2,ALKAL2,DOK7,FAM83H,GRK5,ANK2,GRB2,GRB7,GRB14,TRIB2,RGCC,NR3C1,RACGAP1,GRM5,GSK3A,GSK3B,GSTP1,BLNK,GYS1,RHOD,HCLS1,NRG1,HIF1A,HINT1,APC,PRMT1,HSF1,HSP90AA1,HSP90AB1,TRIML1,STING1,IFNAR2,IRGM,ACTBL2,IKBKB,IL15RA,ILK,IRF5,IRS1,ITGAV,ITGAX,ITGB1,ITGB2,JAK2,JUP,KCNA5,ERCC6L2,KCNQ1,KIF5B,KIF11,RHOA,SPDYC,RHOB,SPDYE4,RHOC,INKA1,GFRAL,ALKAL1,RND3,RHOG,LCK,LIMS1,RHOH,SPRED3,LLGL1,SHC4,LRP4,NBR1,MARCKS,SMAD1,SMAD3,ARRB2,MAG,MAPT,MEF2A,MAP3K1,MAP3K5,RAB8A,MAP3K11,MSH2,MYH6,MYOC,PPP1R12A,PPP1R12B,NCK1,NEDD9,NEFH,NELL1,NELL2,ATP1A1,NFATC1,ATP1B1,NPM1,NPR1,NRTN,NSF,ROR2,ATP2B4,PEBP1,NOX4,PAK1,PAK2,PAM,PRKN,PARN,PAX6,TRAT1,PARD6A,TPRKB,ADIPOR1,PCNA,DACT1,ANGPT4,PDE3B,PPME1,PRKAG2,RNF138,GSKIP,ZC3HC1,HDAC7,PDGFRB,CDK5RAP1,SUFU,PDPK1,GPRC5B,CDK12,PFKFB2,PGAM1,PIK3R1,PIK3R2,PIN1,PKD1,PKP2,BCL11A,PLCG1,SHC3,PLEK,PLK1,PRKAG3,TRIM34,ERRFI1,TREM2,FBXW5,RHOF,UGT1A10,UGT1A7,PPEF2,PPP1R12C,FAM83E,CNTLN,LAX1,LIME1,PPP1CB,PPP1CC,PIH1D1,STX17,BANK1,CEP192,TRIM68,AVPR1A,ELP2,AVPR1B,CAMK2N1,PPP1R9A,PRKAB1,PRKAB2,PKIA,CCDC88A,PRKAG1,PRKAR1A,PRKAR1B,CDK5RAP2,PRKAR2A,PRKAR2B,EXOC2,PRKCB,PRKCD,CENPJ,PKN1,KIZ,PRKCSH,PRKCZ,RCC2,INKA2,MAPK1,MAPK4,MAPK7,MAP2K3,MAP2K6,MAP2K7,DNAJC3,TEX14,PSPN,DUSP22,CASS4,BAD,PTAFR,PTEN,PTK2,MAVS,RPTOR,TBC1D14,PITPNM2,PTN,ZBTB4,USP37,PTPN1,PTPN2,KIAA1614,TRIB3,ANKRA2,PTPN6,PTPN14,PTPRC,PTPRJ,PTPRK,PTPRR,MAP4K2,RAC1,RAC2,RAC3,RAF1,ACTA2,RARA,RBBP6,TRPV4,CCND1,RELA,RELB,BCL2L1,TRIM27,RHEB,TSKS,RPS3,RPS6,RPS7,RPS19,RYR2,SCN5A,BICD1,SDC4,ELMO2,NOD2,MAP2K4,SRSF5,FAM83G,SH3GL2,SHC1,MICAL1,SKI,PINK1,NBEAL1,WNK1,SLC12A2,SLC12A4,BMPR2,SOX9,SRC,SREBF1,TRIM21,STAT3,AURKA,STXBP1,SYK,MAP3K7,TCF3,TCF7L2,TESK1,TFRC,TGFBR2,THY1,TIAM1,C1QBP,TNNI3,TOP2A,TOP2B,TP53,TP73,TPR,TRAF2,TRAF3,TRAF6,TTN,TUBA4A,UTRN,VDAC1,EZR,VRK1,VRK2,WARS1,YWHAG,YWHAZ,ZFP36,MAP3K12,CACNB3,FZD5,MAPKAPK3,MAPKAP1,TNIP2,BCL2L14,PRKRIP1,BORA,CALM1,NR4A3,SIKE1,DBF4B,CDK5RAP3,CALM2,SRCIN1,PRR7,CALM3,DUSP16,TCL1A,RND2,FAM83D,AXIN1,PITPNM3,PRAM1,CASP9,CAVIN2,BRSK1,PARD6G,CASR,PARD6B,FIZ1,PPM1D,FRMD5,FAM83A,TRIM5,STRIP1,MAPKAPK5,CAV1,CAV2,CADPS,CDK13,SKAP1,UNC5C,SOCS1,IRS2,EIF3A,CBL,BECN1,CBLB,HYAL2,TRADD,ADAM9,IQGAP1,KAT2B,CDK5R1,ARHGEF7,SQSTM1,ZPR1,CPNE3,CCNA2,CCNB1,BCL10,CCND2,CCND3,CCNE1,ACVR1,BRSK2,CCNT1,SPAG9,DOK2,ARTN,PRC1,LATS1,CCNE2,CD3E,MAP3K13,NEK9,MARVELD3,CD247,CD4,MAPKAPK2,PIWIL1,TRIP4,TAOK2,ACP4,ACVRL1,CD28,CAMK2N2,TJP2,PICK1,MAPK8IP1,BAG5,MACROH2A1,BCAR1,GDF3,PITPNM1,TRAF4,TCL1B,FEZ1,SOCS5,DOCK4,HDAC9,HDAC4,ATG13,MAML1,PHYHIP,DAZAP2,RB1CC1,TRIM14,GAB2,PJA2,LRBA,CDC5L,RHOBTB1,SNAP91,TELO2,SV2A,KIF14,CDC25A,CDC25B,OXSR1,CDC25C,MVP,CDC42
cis-CpG	BP	amide transport	1841	1725	1.305e-07	9.67233e-06	ACOT8,MIR301B,SNAP25-AS1,PDCD6IP,PDCD6,BCL2L11,TOMM6,TIMM23,ZBED6,TOM1L1,TOM1,BHLHE40-AS1,AP1M2,SAE1,ABCC5,DNM1L,NR1H3,TIMM23B,SCAMP2,SCAMP3,SNUPN,CERT1,ADAM8,KIF20A,PREB,ARL4C,ARL4A,OPTN,ARFRP1,CDH17,TENM1,CDK5,CALCRL,NUTF2,DDX39A,STX6,AP3S2,SRRM1,STAM2,CDKN1A,RAMP2,RAMP1,RAMP3,AKAP8,KATNB1,APBB3,VPS26C,TCIRG1,CLEC4M,CACNG3,CACNG2,RACK1,RAPGEF3,ARIH2,SEC24B,LYPLA1,TIMM17A,ECI2,COG5,TIMM44,NXF1,SEC23B,SEC23A,VTI1B,UNC13B,CIB1,IPO8,IPO7,PITRM1,ATG7,ANP32B,SLC19A2,ARFGEF2,ARFGEF1,SLU7,TRIM3,TXNIP,CENPF,EXOC5,MTX2,YKT6,CETN3,AP4B1,SIX2,GIPC1,NUP50,AHCYL1,VAMP5,CFTR,SEC24A,ENTR1,CPLX1,NMU,RAB10,YIF1A,CPSF4,DHRS4,RNPS1,EHD1,KDELR1,AP3M2,SEC61B,TOMM34,OS9,TMED2,LMAN2,ACOT2,YWHAQ,TMED10,RAB32,SLC27A2,KDELR2,KDELR3,TMED1,IFT27,RAB35,RAB31,WWP2,RAPGEF4,NUP42,ADCY5,KIF3A,CHGA,CAPN10,TBC1D8,PKIG,AP4S1,RABL2B,RABL2A,SEC23IP,CHML,SEC63,PDCD10,SNX18,XPOT,CHP1,SNF8,IFT43,STX1B,SYNRG,CHRM1,VPS26B,LYST,VPS45,PARK7,COPE,SCAMP4,PHB2,EXOC3,GABARAP,U2AF2,SFT2D1,GABARAPL2,ADCY8,UCN3,C1QTNF3,ARHGAP33,EVI5L,ARL11,RAB3C,ADCYAP1,AGAP2,AGAP1,RAB3IP,SSX2IP,SLC16A10,AP2M1,AP1S1,AP3S1,UBE2J2,CLU,CLN3,LRRK2,CLTA,CLTB,SLC15A4,CLTC,ACOT4,TTC8,SLC51B,SNX20,TBC1D16,MIEF2,PLK3,RINL,ANKLE1,CNR1,ATP6V1G3,COL1A1,ARL8A,GOLT1A,UHMK1,CHMP4B,TANGO2,SGSM1,BBS5,AP1S3,ACVR1C,ZFAND2B,MTERF4,COMP,DNAJC19,FAM3D,COPA,CHCHD4,COPB1,ZDHHC19,RTP1,TRAM1L1,SLC9B2,ADORA1,GRPEL2,STXBP5,ADORA2A,CPT1A,VPS37A,ABRA,CRAT,CRHBP,CRHR1,DYNLL2,ADPRH,VTI1A,MAPK14,CSE1L,SYT9,PRICKLE1,CSK,CSNK2A2,GSG1L,TOM1L2,RUNDC1,EXOC8,ADRA2A,LCA5L,COMMD1,TTC30B,RAB6D,DTX3L,ADRA2C,SCFD2,JAKMIP1,FAM53A,TMEM167A,ATP6V0E2,VPS13B,FAM91A1,CYP51A1,AP2A1,DAB2,C11orf65,C12orf50,TAMALIN,AP2A2,TMEM30B,NOP9,TBC1D21,AP1B1,AP2B1,DENND1B,CNST,AP1G1,UBL4B,BBS12,LCA5,SLC30A8,SNX31,AFM,DLG2,DMBT1,DNM1,DNM2,DPP4,DRD2,DRD3,DRD4,TOR1A,E2F1,E2F3,AGXT,ECH1,ECT2,ABCA1,EDN1,EDN3,SCAMP5,EIF2D,EFNA5,EGFR,EGR2,EHHADH,IMMP1L,RILPL2,PAOX,EIF4E,EIF5A,TTC21A,ELAVL1,U2AF1L4,ABCA2,RNF215,PIKFYVE,TVP23C,RAB12,CTTN,RANBP3L,ENSA,TSNARE1,DMTN,STOM,EPHA5,EPHX2,STX2,EPS15,ERBB2,AKT1,AKT2,F2R,F2RL1,ACSL3,TYSND1,ARL5B,TMED4,RFX6,FGA,FGB,FGG,CASC3,COG2,FKBP1B,COPZ1,COPG1,RAB11FIP2,LMTK2,CILK1,NLGN1,SEC31A,MON1B,CLSTN1,ABLIM3,RPH3A,RUFY3,TRAK1,NCBP2,KIFAP3,RAB18,CEP131,RIMS1,RAB21,DOP1A,XPO7,MON2,SMG1,CLUAP1,TBC1D9B,GGA2,ERC1,EXPH5,TBC1D2B,NACAD,TBC1D9,SNX13,MAPK8IP3,GGA3,NUP205,PASK,RFTN1,ATG4B,FAF2,PMPCA,ARL6IP1,MLC1,RRS1,XPO6,TBC1D1,NUP210,VPS13A,TBC1D12,EXOC6B,ARC,ASTN2,MTCL1,SCFD1,EXOC7,NUP160,SMG6,BICD2,EHBP1,KIF13B,DNAJC13,WASHC4,VPS39,VPS8,PPP1R13B,SMG5,ZDHHC17,ATP13A2,SIRT4,SIRT3,MLYCD,TMED3,GRIP1,AP4E1,TARDBP,ABCB9,ICMT,TRAM1,SEC61G,MACF1,FOLR2,SCRIB,FOLR3,RPL13A,TNPO3,ATP6V0A2,SNAPIN,ARL2BP,AMACR,CD2AP,KPNA6,NUP62,RABGAP1,ARFIP2,SLC7A11,RAB38,NPAP1,ALOX5,ATP6V0D2,ATP6V1C2,TMEM9,STXBP4,FYN,ZDHHC20,SNX32,ZDHHC24,ZDHHC23,MCOLN2,DYNLT2B,SNX33,TBC1D22A,RAB3GAP2,FBXO7,SVIP,RHBDD3,SAMM50,RAB26,COG4,RPL36,MPC2,AHCTF1,MYRIP,PTPN23,SEC31B,UNC50,NECAP1,CHMP2B,CLIP3,TBC1D10B,UPF2,DNM3,RAB11FIP5,APPL1,HACL1,DECR2,GGA1,CHTOP,GAPVD1,TRAF3IP1,ABCA12,IFT172,ARL5A,B3GAT3,KCNG2,VPS33B,ARFGAP3,SERGEF,GCG,GCK,GCKR,TIMM10B,TIMM13,TIMM10,TIMM9,TIMM8B,GDI2,GHRHR,GHSR,GIP,COPG2,GIPR,GJA1,SEC22A,AP3M1,AKAP8L,ANKRD1,NSG1,VPS41,CACNG5,CACNG4,ARRDC2,BBC3,SNX5,DENND2A,VPS4A,SERP1,ARFIP1,BBS9,CHMP2A,RABGEF1,DESI1,SGSM3,GLI3,GLP1R,HTRA2,PCLO,GLUD1,GOLGA2,GOLGA4,SFN,GPLD1,AQP11,ANG,SIAH3,ZDHHC22,EXOC3L1,NUDT7,ANGPT1,CAVIN1,GPR27,RTP5,RGPD4,GPER1,RABL3,DPH3,COX18,POM121L12,FFAR1,FFAR3,ILDR1,FFAR2,TRARG1,ANK2,ANK3,SNX24,SPCS1,IFT81,SETD2,CHMP4A,PHPT1,TIMM21,CNIH4,RANGRF,SLC25A4,DNAJC15,NXT1,DDX25,GRP,GSK3A,GSK3B,ZDHHC1,SNX8,SNX10,RBM15B,CPSF1,SNX15,HOOK2,SNX11,SEC61A1,TIMM22,MDFIC,ACAA1,TNPO2,GZMB,ANXA1,HADH,HCLS1,HFE,KCNIP3,CD209,EHD3,PIK3R4,HHEX,HIF1A,HIP1,HLA-DRB1,HMGCL,HMGCR,HNF4A,HNRNPA2B1,APBA1,APBA2,APBB1,HRAS,RAB37,AGFG1,HSD17B4,DNAJA1,HSPA1L,HSPA4,HSPA5,HSPA8,HSPA9,HSP90AA1,HSP90AB1,UBAC2,APOB,ICA1,GPIHBP1,HCAR2,FFAR4,RAB43,SLC35D3,ZDHHC21,IDE,IDH1,IDH2,NACA2,IFI27,RD3,IFIT1,RTP2,MTX3,APOD,IGF1,APOE,NUP43,RILPL1,TICAM2,BMP8A,IL1A,IL1B,IL1RN,IL6,IL10RA,IL12A,IL12B,IL13,AQP3,INHBB,INS,INSIG1,AQP7,PDX1,AQP9,IRS1,ISL1,ITGAM,ITGB2,ITGB3,EIF6,ITPR1,ITPR2,ITPR3,JAK2,ARCN1,JUP,TRIM23,KCNA5,TBC1D10C,KCNB1,WASH3P,KCNC2,SVBP,ARF1,SFT2D2,MIA3,KCNE1,RAB15,SLC27A1,KCNJ11,ARF3,USP17L2,ARF4,KCNN4,ARL4D,KCNS3,KIF3C,KIF5A,KIF5B,KIF5C,ARF5,ARF6,KPNA1,KPNB1,KPNA2,KPNA3,KPNA4,KPNA5,TNPO1,IPO5,KRT18,ILDR2,REP15,SERP2,RHOB,GLTPD2,BLOC1S3,C1QTNF12,KTN1,MAFA,ARL5C,NUDT19,ARHGAP1,RPSA,LCP1,LEP,LLGL2,LLGL1,MYO18A,LMAN1,SNX19,ARL1,RAB19,TOMM5,SNX30,GOLGA7B,ARL2,KPNA7,ARL3,LRP1,LRP2,LRP5,DENND10,LTBP2,ARNTL,MIR130B,MIR146A,MIR148A,MIR93,M6PR,ARRB1,SMAD2,SMAD3,ARRB2,MAK,MAN1A1,MAP1A,PIM3,MCL1,RAB8A,MIA2,MIPEP,ACHE,MMP12,CD200,MPV17,ABCC1,GET3,MAP1LC3C,MTNR1B,MTTP,MTX1,MX1,MX2,MYH9,MYH10,MYO1C,MYO1D,MYO5A,MYO5B,MYO6,MYO7A,NACA,NCBP1,NEDD4,RPL10A,NEUROD1,NFKBIA,NGFR,ATP1B1,NKX6-1,NNAT,NMT1,NOS2,CCN3,NPM1,NPY2R,NSF,NUCB1,NUP88,NUP98,OAZ1,OAZ2,OPRM1,OXA1L,OXCT1,SPRN,PAK1,ATP6V0A4,CALY,PAM,PRKN,PARD6A,TMED5,ACOX1,DERL2,TMED7,WASHC3,FIS1,PAM16,GOLT1B,TVP23B,PLEKHA8P1,PCK2,NMD3,NDUFA13,PCM1,GAL,SH3GLB1,GOLGA7,PCNT,VPS28,CYB5R4,NAGPA,HAO2,CHMP1A,IPO11,ZDHHC2,COPZ2,GLTP,PCSK5,PIPOX,BET1L,DNAJC27,SLC15A3,ZDHHC3,FAM53C,REEP2,HOOK1,CDC40,UBR5,SNX7,SNX9,UBE2J1,CTDSPL2,HIKESHI,GTSE1,VTA1,VPS54,SIRT7,RAB14,PEX5L,RAB6B,UFM1,NBAS,ATP6V1H,DYNC2LI1,CHMP3,HSPB11,SUFU,CPSF3,VPS29,SELENOT,RAB23,GHRL,PDZK1,RAB8B,INPP5K,TM7SF3,PHAX,PEX1,PEX6,PEX7,PEX10,PEX12,PEX13,PEX14,PFKFB2,PFKL,ATP6V1A,ABCB1,ATP6V1B1,ATP6V1B2,PHYH,ATP6V0C,ATP6V1C1,ATP6V1E1,PIK3R1,PIK3R2,PKD1,PLA2G1B,ATP6V0B,LRP1B,NUP54,ATP6V1G2,STX18,PLEK,ATP6V0A1,PLTP,PMAIP1,PML,RAB4B,RAB24,CPSF2,FAM3B,TREM2,POLR2D,GDAP1,HAO1,ZFAND6,MIEF1,KRT20,NEURL1B,CCDC93,CCHCR1,EXOC6,TOMM7,SGTB,NDFIP2,TBC1D13,PPARD,CROT,PPARG,MED1,KIF1A,TMED9,RAB39A,LEPROT,CTSA,PPIA,TRPM4,PPID,AFTPH,BCAS3,VPS13C,SYTL2,NSUN2,ALKBH5,CMTM6,PPM1A,TESC,AUP1,STX17,HEATR3,VPS37C,ATG16L1,RNF31,IFT57,CCDC186,ANO1,MAGOHB,DYNC2I1,PPP1R10,ZDHHC4,SDAD1,SEC61A2,VPS13D,APPL2,GOLPH3L,ARL8B,BBS7,STEAP3,SLC47A1,VPS53,UEVLD,FBXW7,CCDC91,PPP3CA,AP5S1,PPP3CC,WDR33,PPP3R1,LSG1,TBC1D2,TMCO6,PPT1,PPY,YOD1,AP1AR,STRADB,CAMK2N1,PARL,SMPD3,UBE2Q1,VPS50,FERMT1,PRKAA1,ZDHHC7,TBC1D22B,CHD7,RAB20,NPLOC4,DENND4C,PEX26,IWS1,PKIA,FRMD4A,RBM22,IPO9,NDC1,NECAP2,WDR11,ARFGAP1,EDEM2,AP5M1,NUP133,AGK,TMEM30A,EXOC1,IFT122,EXOC2,PRKCA,RIOK2,PRKCB,PCID2,PRKCD,PRKCE,VPS11,PECR,SELENOS,PRKCI,USE1,PRKCZ,ERBIN,DMAP1,MAPK1,BCAP29,MAPK8,PRNP,PARD3,AZGP1,EIF4ENIF1,PSAP,PSEN1,EIF5A2,SUCNR1,SAR1A,FMN2,SPIRE1,IFT46,ENY2,MFF,ADAMTS9,BAAT,VPS35L,PARP11,RAB25,GOPC,NUP107,CHMP1B,PSMD9,SMURF1,ANKRD50,MCOLN1,BAD,CEMIP,SNX14,RCN3,RAB22A,MAVS,COG6,TBC1D14,SORCS2,WDR35,NLGN2,IFT80,ARRDC3,KIF17,RIC1,USP36,VPS18,CAMSAP3,PTPN1,DENND1A,WDR19,G6PC2,PTPN14,PTPRN,PTPRN2,BARD1,BAX,BBS1,PEX19,PEX2,BBS2,PEX5,SRPRB,RHOU,BBS4,SELENOK,SNX6,RAB1A,RAB2A,RAB3B,RAB3IL1,RAB4A,RAB5A,RAB5B,RAB6A,RAB13,RAB27A,RAB27B,RABIF,RAB5C,RAC1,RAC2,RAF1,RANBP2,RANGAP1,RAP1A,CACNG8,CACNG7,SENP2,CPLX3,RBP4,BCL2,UPF1,REST,RFX3,EXOC4,SPCS3,RINT1,ABCE1,RPL3,RPL4,RPL5,RPL6,RPL7,RPL7A,RPL8,RPL9,RPL11,RPL12,RPL13,RPL15,RPL17,RPL18,RPL18A,RPL19,RPL21,RPL22,RPL23A,RPL24,RPL26,RPL30,RPL27A,RPL28,RPL31,RPL32,RPL34,RPL35A,RPL37,RPL37A,RPL38,BCS1L,RPL41,RPLP0,RPLP2,RPS2,RPS3,RPS3A,RPS5,RPS6,RPS7,RPS8,RPS9,RPS10,RPS11,RPS12,RPS13,RPS14,RPS15A,RPS16,RPS18,RPS19,RPS20,RPS21,RPS23,RPS24,RPS25,RPS26,RPS27A,RPS28,RPS29,RRBP1,RTN2,SORT1,S100A13,SAA1,VPS52,CELA2A,SCP2,SCT,CCL5,BID,SDCBP,VIPAS39,NAPB,CHP2,NECAB3,SEC13,KIF13A,BLK,SEL1L,GOLPH3,SNX16,RTP4,MOAP1,LIN7B,RBSN,C17orf75,P3H1,DNAJC1,SFRP1,SRSF1,SRSF2,SRSF3,RAB17,RHBDF1,SRSF4,SRSF5,SRSF6,SRSF7,XPO4,SIL1,ZMAT3,AKTIP,ATG3,ZDHHC6,SCG5,SGTA,ITSN1,ARRDC5,VPS16,GORASP1,SHH,CTAGE1,IFT22,SLC13A3,USP46,RANBP17,SLC26A6,PINK1,SLC1A1,ACD,VPS33A,NOL6,SLC2A1,SLC2A2,BMP4,NADK,BMP6,SLC12A2,SLC14A1,SLC15A1,SLC15A2,SLC16A1,SLC19A1,PLEKHA3,AACS,TRAK2,SMO,SNAP25,SNCG,SNX1,SNX2,BNIP3L,SORL1,SOX4,SP100,SPTBN1,SRC,SRI,SREBF1,SREBF2,SRP9,SRP14,SRP19,SRP54,SRP68,SRP72,SRPRA,SSB,SSR1,SSR3,SSTR5,STAT3,STX1A,STX3,STX4,STX5,STXBP1,STXBP2,STXBP3,STYX,SUPT6H,ABCC8,VAMP2,SYK,TACR2,BTF3,TAP1,TAP2,TAPBP,HNF1A,HNF1B,TCF7L2,TCP1,DYNLT1,TERF2,TF,TFAP2B,TFDP1,TFDP2,TFR2,TFRC,TGFB1,TGFB2,TGFB3,TSPO,TIAM1,SEC62,TLR2,TLR4,TNF,TP53,TP53BP2,TP73,TPR,HSP90B1,TRH,TSC1,TSC2,TSG101,EIPR1,TTN,TUB,RGPD8,DNLZ,SLC15A5,TXN,U2AF1,UBA52,UBC,UBE2D3,UBE2G2,UBE2L3,UCN,UCP2,UFD1,UMOD,NR1H2,VPS51,UPK3A,VEGFC,VGF,EZR,VIP,VLDLR,VSNL1,XBP1,XPO1,YWHAB,YWHAE,YWHAG,YWHAH,YWHAZ,PTTG1IP,ZIC1,CA2,CACNA1A,CACNA1C,CACNA1D,CACNA1E,LAPTM5,TVP23A,EVI5,CACNB3,PAX8,FZD5,SCG2,RAB7A,SLBP,NUP37,ASPSCR1,ATG9A,MLPH,DERL1,GNPTAB,DDX39B,THOC6,CPLANE2,RIPOR1,CORO7,TANGO6,SH3TC2,CHMP6,RHBDF2,DYNC2H1,PLEKHF2,ZDHHC14,IPO4,AAGAB,VPS37B,TBC1D17,ZFAND1,GRTP1,MICALL2,TTC21B,ARHGEF5,ZDHHC11,SNX22,RABEP2,PRR5L,NUP85,SYNDIG1,WLS,TTC26,SLC8B1,PGAP1,ARL14,FRAS1,THOC7,ZC3H12A,IFT74,CEP290,FUZ,NUP214,RAB11FIP1,RUFY1,PHAF1,STAM,GRPEL1,CUBN,NCOA4,NDFIP1,CPTP,DUSP16,GRIP2,ACTN4,IFT88,SLC25A32,PABPN1,CALR,GPR68,AP3B2,OR51E2,HM13,SGPP1,YIPF5,NDEL1,FIP1L1,SNX27,UNC93B1,AMN,SLC14A2,CAMK2G,ZNF205-AS1,RAB1B,SYMPK,SEH1L,KIF18A,CANX,CLTCL1,ACOX2,ACOX3,RAB33B,RILP,COG3,RTP3,DYNLRB2,DYNLRB1,ATG10,LONP2,RAB34,TBC1D10A,SNX25,IMMP2L,PLA2G6,FHIP1B,SLC10A7,ANKRD27,CASP8,ARL6,TOMM40L,SLC7A6OS,STX7,RGPD5,RHBDD1,ZDHHC18,FYTTD1,LTBP4,RPAIN,POLDIP3,UQCC2,NR0B2,VPS25,MON1A,SARNP,COG8,ARFGAP2,HOOK3,GNPAT,SYVN1,EFCAB7,DOC2B,SPIRE2,JAGN1,CASR,CAT,MGARP,PLEKHA8,UNC119B,FUT10,RAE1,SFT2D3,ADTRP,ATAD1,RAB2B,ATG4C,LTV1,SYTL1,ATG4D,DISP1,RANBP3,PEX3,DGKD,DDO,CAMK1,MICALL1,AGPS,DNAJC14,AP3B1,BLZF1,THOC5,CAV1,TNFSF11,KLF7,USO1,CADPS,NPFF,TP63,SSNA1,NUMB,DYNLL1,TNKS,IRS2,VAMP8,STX16,STX11,STX10,CBLB,SRSF9,CBLN1,HYAL2,MBTPS1,SNX4,SNX3,GBF1,MYOM1,ADAM9,RAB11A,SNAP23,NAPG,NAPA,LIN7A,HDAC3,CDK5R1,PER2,ZPR1,SLC5A6,MCM3AP,AP1G2,AP1M1,HERC2,RAB29,BAIAP3,AP3D1,HPS4,ATG16L2,MVB12B,SEC16B,AQP10,DYNC2I2,SELENBP1,ATP6V0E1,KALRN,HAP1,SYS1,SNX21,BRSK2,MACIR,MCFD2,ATP6V1E2,BMF,RPL14,AIP,YIF1B,DUOXA1,MCU,TIMM29,SYT7,LRSAM1,UNC119,USP6,AP5B1,ATP6V0D1,SEC22C,DERL3,RABEP1,LRP5L,PDCD5,SYNGR1,HGS,PKDCC,RSAD2,RASL10B,CD3G,YTHDC1,CHMP7,AP4M1,ARHGEF2,RASSF9,ZW10,ARRDC4,COG7,SLC33A1,TTC30A,NOLC1,RAB11B,TMEM129,STRADA,CHMP4C,BBIP1,CACNA2D2,AIMP1,TIMM50,ITGB1BP1,ARRDC1,COPB2,SRSF11,OLFM2,TRIP11,HMGN3,MVB12A,VAMP3,SNAP29,TAOK2,RPL23,TBCK,RAB28,CADPS2,SLC9A3R1,ADIPOQ,KIF3B,COG1,TGFBRAP1,ATP5IF1,POM121L2,SYTL3,ABCG2,CD33,HOMER3,PICK1,AKAP6,CABP1,CD36,STX8,AKAP5,SCARB2,RPH3AL,PMPCB,STXBP5L,CD38,NPEPPS,SCAMP1,VPS4B,GOSR1,BAG4,BAG3,APBA3,ATP6V1G1,VPS26A,CEP41,GOSR2,NR1D1,CLOCK,PREPL,KIF20B,PITPNM1,PDIA4,CARTPT,RAB36,ABCG1,NUP155,SEC24C,PPM1F,GCC2,CD63,IPO13,FAM53B,NUP93,EDEM1,TRAM2,RIMS2,HERPUD1,USP6NL,CD74,RAB11FIP3,IFT140,ACAP1,TCAF1,CD81,EIF4A3,ATG13,TM9SF4,TBC1D5,SNX17,DHX38,SPCS2,IST1,TOMM20,NUP58,PLEKHM1,C2CD5,C2CD2L,TOMM70,SEC24D,FCHSD2,TLK1,ZC3H11A,TBC1D4,POM121,SMG7,SNAP91,TECPR2,WASHC5,SGSM2,AP5Z1,RABGAP1L,ARHGAP44,SEC16A,MFN2,MVP,NR1H4,NUP153,CDC42,DOP1B,THOC1,CDH1
cis-CpG	BP	regulation of nucleobase-containing compound metabolic process	3715	3441	1.3486e-07	9.94874e-06	MED6,NR2E3,MIR675,CDKN2B-AS1,ZSCAN30,SRA1,HOTAIR,ZGLP1,ZBTB42,MAPT-AS1,ZNF730,ZNF737,ZNF316,SP9,FOXO6,TEN1,HDAC5,EPOP,MED16,MEF2B,ZNF729,ZNF605,ZNF783,SAP25,ZBED6,PARP3,KRBOX1,ZNF559-ZNF177,C8orf44-SGK3,NR1H3,ACTR3,ACTR2,ADAM8,TSFM,ZNF891,RAD50,CDH13,ZNF263,LRPPRC,NAMPT,RBM12,YAF2,TOB1,MBNL2,CEBPZ,AASS,ZNF197,ZNF256,SORBS3,TENM1,RBM7,RBM5,RNF41,TSHZ1,CDK5,TRIM13,TOPORS,FLOT1,PSMD14,OLIG2,CDK7,TRIB1,ZNF443,HNRNPR,CDKN1A,DENND4A,IRX5,ZMPSTE24,CDKN1B,FSTL3,CDKN1C,CDKN2A,TRAIP,APBB3,TNIP1,IKZF1,TLR6,PCGF3,TRIM22,NPM2,HMG20A,KLF2,IRF9,NOD1,BASP1,YAP1,PRMT5,RBM14,CDX1,N4BP2L2,MCRS1,CDX2,PPIE,TAB1,MAD2L2,SLC30A9,ZBTB18,TADA3,TRIM38,HOXB13,MIR9-1HG,CREB3,SYNCRIP,CARM1,NCOA2,CEBPA,SEMA4D,CEBPB,MYBBP1A,CIB1,CEBPD,ZNF211,DDX17,DEAF1,KAT5,CEBPE,BATF,CEBPG,LAMTOR5,HTATIP2,CCT7,CCT4,CCT2,ERN2,USP16,PAIP1,MXD4,HEXIM1,RBCK1,ARID3B,POLR3F,POLR3G,POLR3C,TRIM16,TXNIP,TAF6L,CENPF,RAD51AP1,RGS14,LEFTY1,IGF2BP1,IGF2BP3,IGF2BP2,CAMKK2,DMRT2,KHDRBS3,CELF1,CELF2,LBX1,KLF1,GMEB1,CCT8,ADCY1,CERS1,TBR1,POLQ,NFAT5,PTGES3,TCFL5,SIX2,RFPL3,RFPL2,RAI1,NUP50,KDM5B,TOB2,AHCYL1,ZMYND11,ZBTB6,ZNF234,ZNF266,ZNF274,ZNF273,ZNF460,ZNF268,CGA,SRCAP,PPP1R13L,RUVBL2,LILRB1,ARID5A,PPARGC1A,MALT1,CPSF4,BRD8,PAPOLA,TCERG1,EHMT2,RNPS1,FASTK,SUB1,SPIN1,MORF4L1,PRDX3,HNRNPA0,CBX1,MLLT11,YWHAQ,ADIRF,KCNQ1OT1,GCN1,SLC38A3,LILRB4,CCDC85B,ATF7,VAX1,RBPMS,RIPK3,GTF2A1L,TENT4A,CHD1,NUDT21,CPSF6,WWP1,CHD2,WWP2,SOX30,CHD3,TRIM31,CHD4,NUP42,PRDM7,PRDM5,PRDM4,CHEK1,FOXN3,FAF1,PWP1,PKIG,KAT7,PTP4A3,SOX21,PSIP1,STRAP,BAZ2A,BAZ1A,SLC2A6,PKP3,CELF3,SUPT16H,CHEK2,IRAK3,DDX20,POLG2,EGLN2,EGLN3,PADI2,PMF1,CHP1,SP140,SNF8,IL17F,TREX1,GLMP,KLF12,POU6F2,PNKP,NACC1,MED8,KTI12,AHNAK2,PARK7,RBPJL,PHB2,CBX3,U2AF2,EXOSC8,ZNF257,ADCY8,ZIM3,BUD23,NLRP3,TIRAP,CHUK,MYSM1,CIDEA,ZNF618,CGAS,ZNF554,CIRBP,ZNF501,TENT5B,NOSTRIN,ZNF653,ADCYAP1,RMI2,ERCC8,FOXP4,ZNF526,CKS1B,CKS2,ZNF837,OLIG1,MED12L,TADA1,TWIST2,ZNF354B,TRIM6,EXOSC6,ZNF511,ZNF488,CLU,SFR1,CLK1,CLK2,CLK3,DBX1,SLC15A4,RHEBL1,ZNF641,SP7,H4-16,AEBP2,ASCL4,FOXN4,PSMB11,JDP2,LEO1,CMKLR1,CDYL2,ZNF720,METTL23,HSF5,KRBA2,HEXIM2,ZNF543,ZNF441,ZNF491,ZNF440,ZNF787,EID2B,ZNF57,PLK3,WTIP,ZNF792,GABPB2,DMBX1,ZNF684,HMGB4,ZNF648,COL1A1,KLF17,BHLHE23,TSHZ2,ZNF280A,ACMSD,ZNF513,MTERF4,TRIM71,KLF6,NUDT16,H1-8,ZFP42,LIN54,IL31RA,PPARGC1B,JMY,ATPSCKMT,RIPPLY2,ADORA2A,NCOA7,SRSF12,TRIM40,NOBOX,ZNF786,MTPN,ABRA,NKX2-6,NACC2,CRABP2,CREB1,ATF2,CREBBP,ARID3C,ATF6B,CREBL2,CREM,CRK,ADORA3,TCP10L,ZNF358,CRX,NEK7,ZFP28,GATA5,ZBTB46,CTCFL,CRY1,CRY2,CRYAB,PARP1,CRYM,PARP4,MAPK14,DYDC1,PSMA8,CSF2,CSF3,SPINDOC,SPTY2D1,PRICKLE1,ZNF664,E2F7,LACC1,GSC,MESP2,ZSCAN29,ZFP90,ZNF597,ZNF785,RBFOX3,ZNF480,ZNF578,ZNF418,ZNF417,ZNF524,ZNF784,SIX5,ZNF565,ZNF542P,ZNF582,ZNF583,TICAM1,ZNF599,ZNF558,ZNF98,NKX2-5,ZNF738,ZNF714,ZNF681,ZNF555,ZNF569,ZNF570,CREB3L4,SAMD11,SAMD13,CIART,CTBP1,CTBP2,GLIS1,RC3H1,ZNF362,CTH,RNF187,PYHIN1,SHLD1,CTNNB1,COMMD7,SIK1,NFAM1,SMYD1,COMMD1,TCF23,GDF7,MSL3P1,DTX3L,PPP4R2,CUX1,CX3CR1,ZNF827,ZNF595,DAB2IP,CREBRF,IRX2,ADRB2,CYLD,HDGFL1,CYP1B1,ZNF425,ZNF746,NKX6-3,ZNF483,ZNF782,NKX2-3,DAB2,DACH1,DGKQ,DAP,DAPK3,DAXX,DAZL,ZFPM1,ZFP1,ZNF519,DBP,ZNF836,ZNF610,ZNF600,ZNF497,ZNF296,DEDD2,ZNF846,OR7D2,ZNF791,ZNF564,ZNF709,ZNF114,ZNF567,EID2,ZNF780B,ZNF100,ZNF540,DCN,CITED4,TMPRSS6,WBP2NL,GADD45A,DDIT3,AEBP1,DDX1,DDX5,PARP15,RNF168,TLE5,DHX9,DDX11,ZBTB49,RBM46,MIER3,TENT2,DCP2,ZNF366,DFFA,OLIG3,THAP5,ZNF467,BHLHA15,ZNF596,GLIS3,ZNF883,ZNF169,SSBP4,DHX36,COMMD6,GSX2,ZNF525,ZNF431,ZNF721,ZNF384,ASXL1,DHFR,DLG1,DLX1,DLX2,DLX3,DLX4,DLX5,DLX6,DMRT1,AGER,DNM2,DNMT1,TRDMT1,DNMT3A,DNMT3B,DXO,DR1,DRD2,DRD3,JAG1,ARID3A,ATN1,AGT,DTX1,DUSP1,DVL2,DVL3,DYRK1A,E2F1,E2F2,E2F3,E2F4,E2F5,E2F6,EBF1,ECM1,S1PR1,EDN1,EDNRB,PHC1,PHC2,EFNA1,EGF,CELSR2,EGFR,EGR1,SDR16C5,PRXL2C,ZNF367,EGR2,AHR,EGR3,EGR4,MYRFL,ARID2,ZNF778,NLRC3,EIF4A2,ZNF48,EIF4G1,CELA1,ELANE,ELAVL2,ELAVL1,ELAVL4,ZNF627,DAND5,ELF1,ZNF585A,ZNF626,ELF2,ELF3,ABCA2,ELF5,CRTC2,ELK3,TET3,ELK4,APLF,CENPV,FLCN,ZBTB7C,ZNF584,ZSCAN4,EMX1,PDE12,EMX2,EN1,EN2,ENDOG,ENG,ENO1,KHDRBS2,EP300,EPAS1,EPHA5,AK4,EPO,TRIML2,NR2F6,ERBB2,ERBB4,ERCC1,ERCC2,EREG,AKT1,EYA4,ERCC4,ERCC6,ERG,ERN1,ESR1,ESR2,ESRRA,ESRRB,ESRRG,ETS1,ETS2,ETV1,ETV2,ETV3,ETV4,ETV5,ETV6,MECOM,EVX1,EWSR1,EYA1,EYA2,EYA3,EZH1,EZH2,F2R,F2RL1,FABP4,FANCA,FANCD2,PTK2B,BPTF,GSX1,SMTNL1,MED19,STOX1,ZNF25,RTKN2,EFEMP1,ATOH7,FBP1,ZNF438,ZNF485,JMJD1C,BEND6,ZBTB9,ZBTB12,H2AC1,KDM1B,RBM24,ZSCAN25,SP8,JAZF1,FOXK1,MTURN,ADGRG3,RFX6,ZSCAN23,FER,FGF1,FGF2,FGF4,FGF7,FGF10,MAPK15,FGFR2,FGFR4,FHL2,FHL3,TFEC,IKZF3,IKZF2,ATF5,MTF2,PUF60,SCAF8,ZNF652,ZFP30,ZNF507,CPEB3,ADNP2,FASTKD2,MLXIP,MORC2,ZHX2,ABLIM3,FOXJ3,ZBTB1,ZNF365,BAHD1,FOXG1,CARD8,SBNO2,TRAK1,RALY,NCBP2,MAPRE3,ATF6,HABP4,SIRT2,SNW1,FOXF1,DKK1,CCT5,FOXF2,TRIM32,SCMH1,FOXD1,PAXIP1,TCF25,FOXI1,KDM2A,FOXL1,FOXE3,SPEN,EXOSC7,CNOT1,FOXJ1,KDM1A,FOXC2,SAMD4A,ZNF292,WDTC1,FOXE1,MYT1L,SMG1,FOXM1,ZHX3,NCOA6,FOXD2,ZNF609,SETX,CAND2,FOXS1,RRP1B,FOXO1,KDM4C,PPRC1,ERC1,FOXO3,ZNF423,ZBTB43,TNRC6B,TAB2,HIC2,CAMTA2,POGZ,PLXND1,FLI1,KDM6B,ZC3H3,WDR43,NUP205,RTF1,LPIN1,LARP4B,RCOR1,FLOT2,PSME4,FAM168A,JMJD6,ZC3H4,NUP210,PLCB1,CAMTA1,MGA,TASOR,NUP160,WWC1,FBXW11,SMG6,ATMIN,UBR2,SIN3B,SATB2,CUX2,USP22,NEDD4L,SMCHD1,LARP1,PUM2,CRTC1,UFL1,RRP8,SMG5,MED13L,ADNP,EXOSC2,DICER1,SIRT1,ZFPM2,ITGB3BP,RYBP,RHOQ,TARDBP,OTP,HEY1,CBX6,CBX5,BRD4,CBX7,HEY2,POFUT1,SPIDR,KAT6B,ZNF281,CLCF1,FOS,PRAME,FOSB,SEC14L2,RBFOX2,FOSL2,WBP2,ARL2BP,DDX58,CARHSP1,PATZ1,ZMYND8,ZIM2,KPNA6,SSBP2,NUP62,SSBP3,TRIM29,ZKSCAN5,SGK3,MAFF,ALK,TFIP11,PRPF6,ZNF318,FRK,VGLL2,CNOT6L,STH,MTOR,FSHB,NR5A2,ABL1,NR5A1,FUS,ZNF396,ZBTB38,FZD2,ZNF620,EBF3,YTHDF3,RNF169,LCORL,XRCC6,GABPA,GABPB1,ZNF718,BCL6B,ANKRD31,ZNF549,SCML4,TCERG1L,ALX3,ZNF683,CBY1,ZNF324,SPDEF,BAMBI,VAX2,NOCT,PRDX5,POU2F3,NIPBL,ASF1A,PARM1,ZNF345,PRKD2,GALR1,ZNF473,POT1,NELFB,ZNF521,NOL11,WWTR1,SIN3A,RWDD3,KANK2,VIRMA,SH2B1,HINFP,HIGD1A,L3MBTL1,ZNF451,CHD5,SS18L1,PYDC1,ZNF500,AUTS2,GIGYF2,EDRF1,PYGO1,EPC2,SERBP1,ZBTB20,IRF2BP1,PHF19,ZNF337,NOC2L,GMEB2,SPAG8,GATA2,GATA3,NKX2-8,GATA4,GATA6,FBXO5,FBXO4,TINF2,ANKRD2,MYCBP,EHF,GAPDHS,GNL3,GBX1,GBX2,GCK,GCKR,LHX6,NUPR1,KAT2A,NR6A1,HEYL,DAZAP1,AATF,GDF2,GREM1,CKAP2,NPAS4,GDNF,ADGRF1,GFI1,NUFIP1,AMH,HBP1,GJA1,ZNF285,PABPC1,AKAP8L,DNAJC2,USP21,FOXB1,ZBTB32,PELP1,SND1,ANKRD1,FOXP1,TAF5L,ZBTB11,DKK3,SNX5,MORC1,STK36,ZNF777,AGO2,SALL3,PDCD4,CSDC2,VENTX,GCLC,DIMT1,ZNF544,BMP10,BHLHE22,TOX3,TNRC6A,PRPF19,GLI1,GLI2,GLI3,GLI4,GLO1,GOLGB1,GPD1,SLCO3A1,IFNL1,ZNF311,RBM20,MKX,H19,BCL9L,FOXR1,RCOR2,ZNF740,SLC39A5,PROX2,TSSK4,MEIOC,KCTD1,ZNF547,ZIK1,ZNF776,ZSCAN1,ZNF575,ZNF283,TPRX1,MAMSTR,ZNF615,ZNF841,ZNF844,ZFP82,NWD1,ZNF493,ZNF875,ZNF326,STPG4,DLL1,GPER1,ZNF619,ZNF621,C3orf33,ZNF852,ZNF660,ZNF454,RGMB,ZNF775,ZNF789,ZNF707,ZFP41,SCAI,LIN9,GPS2,GIT1,RGCC,HIPK2,KLF15,GRIN1,ATAD2,SETD2,NR3C1,BABAM1,SSU72,DROSHA,PYCARD,FHOD1,TBK1,TAGLN3,SAP30BP,BRD7,UHRF1,GRSF1,GSC2,GSK3A,GSTZ1,MSH6,GTF2A2,GTF2H1,GTF2H3,GTF2H4,GTF2I,BRF1,ABT1,GUCA1A,GUCA1B,GUCA2A,REPIN1,GUCA2B,GRHL1,TFCP2L1,SENP1,CNOT7,RBM15B,TRA2A,HCFC2,PURG,SERTAD3,DNMT3L,SERTAD1,STRN3,MDFIC,BAZ2B,LMCD1,NOP53,BICRA,TBX21,GZMA,TLX3,H1-0,H1-2,RAX,H1-3,H1-5,H1-6,H2AC8,H2AC7,H2AX,H2AZ1,H3-3A,H3-3B,H1-1,HAS3,HCK,HCLS1,ANXA3,HDAC1,HDAC2,HDGF,ANXA4,HELLS,HEXB,SOX8,VSX1,KCNIP3,HGF,CXXC1,ZNF354C,NRG1,HHEX,HIC1,HIF1A,HINT1,HIVEP1,HIVEP2,ZBTB48,MNX1,HLA-DRB1,HLF,HLX,HMGB1,HMGB2,HMGN1,HMGA1,HMOX1,NR4A1,HMX2,FOXA1,APAF1,FOXA3,HNF4A,HNF4G,ONECUT1,C14orf39,HNRNPA1,HNRNPA2B1,HNRNPAB,HNRNPC,HNRNPD,HNRNPF,HNRNPH1,HNRNPH3,HNRNPK,HNRNPL,TLX1,TLX2,HOXA1,HOXA2,HOXA3,HOXA4,HOXA5,HOXA6,HOXA7,HOXA9,HOXA10,HOXA11,HOXA13,HOXB1,HOXB2,HOXB3,HOXB4,HOXB5,HOXB6,HOXB7,HOXB8,HOXB9,APBB1,HOXC4,HOXC5,HOXC6,HOXC8,HOXC9,HOXC10,HOXC11,HOXC13,APBB2,HOXD1,HOXD3,HOXD4,HOXD8,HOXD9,HOXD10,HOXD11,HOXD12,HOXD13,AIRE,HRAS,PRMT2,APEX1,HES1,HSBP1,BIRC2,HSF1,HSF2,HSPA1A,HSPA1B,HSPA5,HSPA8,BIRC5,HSP90AA1,HSP90AB1,DNAJB1,SNAI3,FOXN2,HTR2A,ICAM1,VSX2,APOBEC1,JMJD8,ZNF181,ZNF260,ZNF546,MYPOP,NANOS2,IRF8,TFAP2E,ZNF678,ZFP69,ID1,ID3,TRIML1,ID4,STING1,FAM170A,ZC3H12D,ZNF680,UNCX,ZNF517,NANOS1,HMX3,ANKRD33,ZNF774,ZKSCAN2,ATXN1L,IFI16,IFI27,LEUTX,ZNF284,ZNF677,ZSCAN22,NANOS3,RD3,SP110,BARHL2,MSGN1,IFNA2,FIGLA,NOTO,EVX2,SAMD7,ZNF860,MSANTD1,ZNF879,IFNB1,ZNF391,ZFP57,MACC1,STRA8,IFRD1,TBX10,IGF1,APOE,IGF2,ZNF530,NUP43,ZNF713,CCN1,APP,RBPJ,ZNF429,ZNF445,ZNF233,IHH,IKBKB,IL1A,IL1B,IL1RAP,IL2,FASLG,IL4,IL6,IL7R,IL10,IL11,DPPA3,IRF2BP2,NANOGNB,IL17A,IL18,FOXK2,ILF2,ILF3,ILK,ING1,ING2,INHBA,CXCL10,INS,INSM1,INSR,PDX1,ITGA6,IRAK2,IRF1,IRF2,IRF3,IRF4,IRF5,IRF6,IRF7,ISL1,ITGB2,EIF6,JAK2,JARID2,JUN,JUND,JUP,KARS1,H1-9P,DND1,ZNF710,ZNF829,ZNF568,ZNF773,AGRN,ZC3H6,KCNK2,ARF4,KIT,KPNA1,KPNA2,TNPO1,KRAS,ZKSCAN4,RASL11A,KMT5A,ZNF788P,ZNF790,MEIOSIN,ZNF808,ZNF761,ZNF470,ZNF749,ZNF324B,HES5,SP5,ZNF662,VGLL3,LIN28B,NUPR2,GTF2IRD2B,FEZF1,RBM12B,MAFA,AFF3,NKX1-2,BSX,SKOR1,ONECUT3,ZNF793,ZNF805,HES3,RHOG,HELT,GDF6,LEP,LHX1,LIF,LIMS1,RHOH,FADS1,FOXI2,LMO1,ST20,LMO2,MED11,ZNF880,ZNF772,LMO7,LMX1A,CHCHD10,PHOX2A,LMX1B,LOXL2,SOHLH1,ZBTB34,LRP6,LRP5,GTF2H5,ARNT,LTF,ARNTL,LUM,LYL1,MIRLET7E,MIR1-1,MIR125A,MIR138-1,MIR140,MIR144,MIR146A,MIR154,MIR21,MIR26A1,MIR27A,MIR29C,EPCAM,ARRB1,MXD1,SMAD1,SMAD2,SMAD3,SMAD4,ARRB2,SMAD5,SMAD6,SMAD7,SMAD9,MAF,MAK,MARS1,MAX,MAZ,MBD1,MBNL1,MC1R,MDFI,MDM2,MDM4,MEF2A,BORCS8-MEF2B,MEF2C,MEF2D,MEIS1,MEIS2,MAP3K4,MAP3K5,MEN1,MEOX1,MEOX2,MET,MGMT,CIITA,MITF,ASCL1,MLF1,MLH1,MAP3K10,KMT2A,MLLT1,ASCL2,MLLT3,MLLT6,NR3C2,LHX8,MMP12,MN1,MNAT1,MNT,MOV10,CD200,MPV17,MRE11,DBX2,EIF2AK4,HSBP1L1,ZNF506,ETV3L,OOEP,NRARP,ZNF727,FOXB2,MSH2,MSH3,MSX1,MSX2,MT3,MTF1,MTHFR,MUC1,TRIM37,MXI1,MYB,MYBL2,MYC,MYCL,MYCN,MYD88,MYF5,MYF6,ZFHX3,MYO6,MYOD1,MYOG,PPP1R12A,ATF1,MYT1,NAB1,NAB2,ATF3,HNRNPM,NBN,NCBP1,NCK1,NCL,ATM,RERE,NEDD4,NEDD8,ATOH1,NEK2,NEUROD1,NEUROD2,NEUROG1,NFATC1,NFATC2,NFIA,NFATC3,NFATC4,NFE2,NFE2L1,NFE2L2,NFIB,NFIC,NFIL3,NFIX,NFKB1,NFKB2,NFKBIA,NFKBIB,NFKBIE,NFKBIL1,NFX1,NFYA,NFYC,NGFR,NHLH1,NHLH2,NKX2-2,NKX3-1,NKX6-1,NME2,NODAL,NOP2,NOS1,NOS2,NOS3,CNOT2,CNOT3,NOTCH1,NOTCH2,NOTCH3,NOTCH4,NOVA1,NOVA2,NPAS1,NPAS2,NPAT,NPM1,NPPC,NRF1,NRL,YBX1,NTRK1,ROR1,ROR2,DDR2,NUP88,NUP98,NR4A2,ATP2B4,NVL,OAS1,OAS2,OAS3,RBMXL1,OGG1,OPRD1,ZBTB21,CRNN,SIX6,ORC1,ORC2,OSM,OTX1,OTX2,OVOL1,P2RX7,P2RY1,ARGFX,PA2G4,DPRX,DUXA,SMARCAL1,SERPINE1,PAM,NEUROG3,PRKN,PARN,PAX1,PAX2,PAX3,PAX4,PAX5,PAX6,MYEF2,IRX4,HP1BP3,PAX7,HDGFL3,PAX9,RNF141,PBX1,PBX2,PBX3,PCBD1,PCBP1,CDON,PCBP2,SOST,MTERF3,MED31,ASCC1,EXOSC1,GLRX2,ZNF593,ZBTB7B,PCK1,GMNN,ZNF691,NMD3,NDUFA13,GAL,MLXIPL,PHF20L1,PCNA,KMT5B,ZNF706,CHCHD2,ING4,MRNIP,ZNF580,LEF1,SS18L2,CHMP1A,ZNF639,ZNF219,ELOA2,PHF20,MTRES1,KLF3,ZNF571,IER5,CDK17,SCAND1,CDK18,PLAC8,PHF21A,WAC,ZNF771,DACT1,ZBTB7A,UBR5,CRLF3,PDE2A,ZNF589,ACTL6B,PRKAG2,ZNF107,YTHDF2,PRRX2,SFMBT1,NELFCD,TRIAP1,TRMT112,PDE8A,ETV7,CXXC5,PPHLN1,ZCCHC17,ZNF581,SIRT7,SIRT6,PDGFB,IL23A,TDP2,LARP7,MED15,PIAS4,PDGFRB,TRIM33,SRRT,NBAS,KLF13,PDK1,RTRAF,PDK2,RASD1,PDK4,ENPP1,SUFU,NLK,ZNF44,UIMC1,WWOX,ARID4B,RTEL1,CDK12,C9orf78,INPP5K,RSF1,MYOZ2,PEG3,KDM3B,PER1,PEX14,PF4,PFDN5,ATP8B1,PFKFB2,PFKFB3,PFKFB4,PFKM,CDK14,PGAM1,PGR,PHB,PHF1,PHF2,PIK3CA,PIM1,PIK3R1,PIK3R2,PIN1,PITX1,PITX2,PITX3,PKD1,PKD2,PKHD1,PKNOX1,PKP1,PLA2G1B,PLAG1,PLAGL1,PLAGL2,BCL11A,NUP54,SERPINF2,PLK1,PLSCR1,MBD3,PTOV1,PML,RIPPLY3,TRIM34,EXOSC9,EXOSC10,PRRX1,BRWD1,RBM11,PCBP3,MIS18A,RIPK4,TLR9,POLE3,TREM2,POLH,POLR2A,SOX18,CYTL1,WNT4,TERF2IP,POLR2K,SLC38A2,POLR2L,POMC,ATAD2B,XRN1,ATR,POU2AF1,POU2F1,EXOSC4,POU2F2,MIER2,SHLD2,POU3F2,DDIT4,MAGEL2,DDX49,DLL4,POU4F1,POU4F2,SCAND2P,EGLN1,POU4F3,POU5F1,INO80,POU5F1B,FBXL19,PARP14,HES2,POU6F1,PPARA,PPARD,PPARG,MED1,PDP1,RBFOX1,OTUD4,NKX1-1,MPHOSPH8,FEV,ZNF853,TRIM44,RNF111,PPIA,TET2,BNC2,MED18,MBTD1,AHI1,ZNF586,PPID,GATAD2A,ZNF280D,BCAS3,ESRP1,ANKRD49,TENT5C,GON4L,CC2D1A,NSUN2,ALKBH5,CASZ1,NSD3,YTHDF1,CHTF8,LIME1,ZSCAN32,TMEM161A,SOHLH2,PPM1A,BANP,PINX1,ZSCAN2,TESC,PARPBP,PIH1D1,PID1,PHIP,USP47,CDCA4,NRDE2,ZCWPW1,RNF31,FEZF2,MED9,WDR70,AKIRIN2,HEATR1,TRIM68,WRAP53,PPP1R10,ELP3,RBM23,PPP2CA,SHQ1,PRMT6,PPP2R1A,RIF1,DNAJC17,RESF1,RPRD1A,SBNO1,SETD5,BBS7,TRIM62,NAT10,SMU1,VRTN,YY1AP1,ELP2,ASXL2,MRGBP,PPP2R5B,PSPC1,PHF10,ZNF654,BRF2,PPP3CA,PPP4C,PPP3R1,IMPACT,LGR4,PIDD1,ZNF331,HES6,MACROH2A2,BATF3,MAML3,CDCA7L,RBM38,SOX6,ZNF821,SUPT20H,TENT5A,OTUB1,TASP1,PRKAA1,ZNF407,PRKAA2,DEPDC1,CHD7,LYAR,NLRP2,ZNF692,ZNF416,HIF1AN,ZNF446,IWS1,KANSL3,YEATS2,PKIA,KDM4D,RBM22,PKIB,NDC1,PRKAG1,ZNF334,SLF2,ATF7IP,PRKAR1A,ZFP64,NUP133,CCAR1,CDK5RAP2,RCOR3,ZNF701,H2AJ,ZNF83,PRKCA,RIOK2,ZNF415,PRKCB,LRIF1,PCID2,PRKCD,IL26,DCP1A,HR,TRERF1,FOXJ2,KDM3A,PRKCG,DCAF6,PRKCH,CAND1,UBAP2,CENPJ,EAPP,PRKCI,EAF2,PKN1,PRKD1,ASH1L,PRKCQ,ZKSCAN7,MYNN,ZNF395,MESP1,PRKCZ,PRKDC,ERBIN,LANCL2,DMAP1,MAPK1,MAPK3,LIN37,MAPK7,MAPK8,MAPK11,MYDGF,MAPK9,MAPK10,BARX1,MAP2K1,MAP2K2,MAP2K3,MAP2K5,MAP2K7,EIF2AK2,TEX15,PRNP,ZNF253,YLPM1,RNF20,MEPCE,PROP1,PROX1,METTL3,EIF4ENIF1,RELN,PSEN1,ASCL3,SLC2A4RG,BARHL1,FMN2,PSMA1,ZC3HAV1,PSMA2,PSMA3,SPHK2,PSMA4,CELF4,PSMA6,PSMA7,PSMB1,TCIM,UBQLN4,WRNIP1,PSMB2,SPIRE1,PSMB3,EXOSC5,SMARCAD1,MEIS3,DHX33,PSMB4,PAK6,PSMB5,ARNTL2,PSMB6,DUSP22,HMCES,ENY2,EMSY,PSMB7,SMYD2,LHX9,OTUD7B,PSMB8,RGMA,ATXN7L3,STOX2,PRDM8,PRDM9,PSMB9,PRDM10,PRDM11,BBX,PSMB10,CTNNBIP1,PSMC1,PSMC2,CCNL1,PSMC3,PSMC5,TBX20,PSMC6,PCBP4,PSMD1,PSMD2,PSMD3,PITHD1,BACH1,PSMD4,TIGAR,NAT14,REXO4,PSMD5,ZNF695,CAMK1D,LPAR5,NUP107,PSMD7,PSMD8,PSMD9,PELI1,SALL4,ZNFX1,PSMD11,ZMIZ1,PSMD12,PSMD13,PSME1,ZNF248,PSME2,PTAFR,PTBP1,PTCH1,PTEN,PBXIP1,CBX8,ZNF286A,ZNF287,ZNF304,AICDA,CLK4,PTGIS,PTH,TMIGD3,WDR18,MIR181D,TENM2,GATAD2B,SCAF4,CNOT6,ZNF490,AHRR,ARID1B,MRTFB,MTA3,MAVS,ZNF608,RPTOR,ZNF398,PDP2,ZNF624,ZNF319,ZNF471,MRTFA,EBF4,HOMEZ,WDR48,FNIP2,USP36,ZNF492,TSHZ3,ZBTB2,ZFAT,POGK,PHF12,CALCOCO1,ZBTB4,BEND3,ZFP14,CHD8,ZBTB26,TNRC6C,ZNF317,CWC22,MIER1,PTPN2,ZNF529,SFMBT2,PRX,METTL14,NCOA5,TRIB3,RBAK,GATAD1,HES4,CCAR2,HAMP,GRHL3,PTPN14,ZNF410,PTPRC,NKX3-2,PTPRK,PTPRN,BARD1,BAX,PURB,PTBP2,NEUROD4,CTDSP1,PEX2,PXN,TP53INP2,NLRC4,ZBED5,CREBZF,RPRD1B,ZNF71,ZNF77,OVOL2,ZNF462,ZNF250,KMT2C,CACTIN,RBM25,DMRT3,WIZ,MYOZ1,SNX6,RAD21,RAD51,RAD52,RAF1,ACTA2,RANBP2,RARA,RARB,RARG,RASA1,RB1,ARID4A,HIVEP3,KDM5A,CACNG7,SIGIRR,RBBP8,RBL1,PRDM12,RBL2,SENP2,ZNF350,RBM4,CCND1,RCVRN,REL,RELA,RELB,UPF1,DPF2,REST,RET,RFC1,RFC2,RFC3,RFC4,RFC5,TRIM27,RFPL1,RFX1,RFX2,RFX3,RFX4,RFX5,RFXAP,RIT2,RING1,RLF,BCL3,RMRP,GPBP1L1,BCL6,RNASEL,TGIF2,RNF2,BRD2,BACH2,RNF4,SAV1,RNF6,NIF3L1,FASTKD5,BCL7A,ALX4,ABCE1,CELF6,CELF5,BCL9,ROCK1,RORA,RORB,RORC,RPA2,RPL6,MRPL12,RPS3,ZNF704,RPS6KA1,RPS13,RPS14,RPS26,RPS27A,RREB1,RRM2,RXRA,RXRB,RXRG,S100A9,S100A12,SAFB,SALL2,SALL1,SARS1,SATB1,ATXN1,CX3CL1,PKNOX2,PRDM1,GPATCH3,CHTF18,ZNF335,CHP2,ZNF667,DMRTC2,DMRTB1,DMRTA2,DMRTA1,SEC13,NEUROG2,NEUROD6,PRDM16,PRDM15,PRDM14,FIGNL1,TRAPPC2,NPAS3,SMOC2,BLM,MAGEF1,SLC39A8,NOD2,SETMAR,IRF2BPL,MMS19,LHX5,TFB2M,SFRP1,ZNF876P,SFRP2,SFRP4,SFRP5,SRSF2,SRSF3,ZNF487,TENT4B,ZSCAN31,SRSF4,SRSF5,SRSF6,SRSF7,RNF25,SOX17,NSD1,SFSWAP,BTBD18,TRA2B,HIF3A,ZNF862,IKZF4,IKZF5,ZFP62,GZF1,DRGX,SUDS3,NKX2-4,SGK1,CPEB1,SEBOX,BNC1,SHC1,EBF2,CSRNP1,SHH,NUCKS1,ASCL5,SHOX2,SMURF2,SMYD3,ZNF574,CREB3L2,IPPK,RBM15,CRTC3,NMNAT1,IL25,ISL2,NIBAN2,METTL4,RFX7,LPIN3,BCL11B,SIM1,SIM2,SIX3,SKI,SKIL,BMP2,PINK1,GPBP1,ACD,CDK15,BMP4,SLC4A1,ZFP69B,SKOR2,BMP5,ZBTB8A,BMP6,SLC9A1,BMP7,SLC11A1,BMPR1A,BMPR1B,BMPR2,SNAI2,SMARCA2,HLTF,SMARCA4,SMARCB1,BRD9,CAPRIN2,ZSCAN18,ZBTB10,ZNF747,SMARCC1,ANTKMT,DDRGK1,ZFTA,TRAK2,SMARCC2,SMARCD1,SMARCD2,BOLL,SMARCD3,SMARCE1,SMO,SNAI1,SNCA,SNRNP70,SNRPA,SOD2,SON,SOX1,SOX2,SOX4,SOX5,SOX9,SOX10,SOX11,SOX15,SP1,SP2,SP3,SP4,SP100,FOXL2,SPI1,SPIB,SPP1,SRC,SRI,BRCA1,SREBF1,SREBF2,SRF,SRPK1,SRPK2,TRIM21,BRCA2,BRDT,SS18,ZFP36L1,STAT1,STAT2,STAT3,STAT4,STAT5A,STAT5B,STAT6,ZFP36L2,NEK4,STK3,SUPT4H1,SUPT5H,SUPT6H,SUPV3L1,MED22,SYK,TBXT,TACC1,KLF9,TADA2A,TAF5,TAF6,TAF7,KLF5,TAF11,MAP3K7,TAL1,TARBP1,TARBP2,TBX1,TBP,TBX2,TBX5,TBX6,TBX15,TCEA1,TCEA2,TCEA3,ELOC,ELOA,TCF4,TBX3,HNF1A,HNF1B,TCF3,TCF7,TCF7L2,ZEB1,GCFC2,TCF12,TCF15,BTG1,ZNF354A,TCF19,TCF20,TCF21,VPS72,TCP1,TDG,PRDX2,TEAD1,TEAD4,TEAD3,TEF,TMBIM6,TERF1,TERF2,TERT,TF,TFAM,TFAP2A,TFAP2B,TFAP2C,TFAP4,TFCP2,NR2F1,NR2F2,TFDP1,TFDP2,TFR2,TFRC,TGFA,TGFB1,TGFB1I1,TGFB2,TGFB3,TGFBR1,TGIF1,THRA,THRB,KLF10,TIA1,TIAL1,C1QBP,NKX2-1,TLE1,TLE2,TLE3,TLE4,TLR2,TLR3,TLR4,NR2E1,TMF1,TMPO,TNF,TNFAIP3,TNFRSF1A,TNFRSF1B,TNNI2,TNP1,TOP2A,TP53,TP53BP1,TP73,TPR,NR2C1,NR2C2,TRAF1,TRAF2,TRAF3,TRAF5,TRAF6,CCT3,TRPS1,TSG101,BHLHA9,ZBTB8B,CDK11A,TULP3,HIRA,TWIST1,TNFSF4,TNFRSF4,TXK,TXN,ZNF878,TYMS,RFPL4AL1,ZNF814,ZNF726,UBA52,RFX8,UBC,UBE2B,UBE2D3,UBE2I,UBE2L3,UBE2N,UBE2V1,UBE3A,SUMO1,UBP1,UBTF,UCN,UCP1,SCGB1A1,NR1H2,USF2,USP1,VDR,VEGFA,VHL,EZR,VIM,VIP,MYRF,WFS1,NSD2,NELFA,WNT1,WNT2,WNT5A,WNT6,WNT7A,WNT8A,WNT10B,WNT11,WRN,WT1,XBP1,XPC,XPO1,XRCC1,XRCC5,YY1,YWHAB,YWHAH,YWHAZ,SF1,ZFP36,ZFP37,ZBTB14,ZFPL1,ZIC1,ZIC2,ZNF2,ZNF3,ZNF7,ZNF8,ZNF10,ZNF12,ZNF14,ZNF708,ZNF16,ZNF17,ZNF18,ZNF19,ZNF20,ZNF22,ZNF23,ZNF24,ZNF28,ZSCAN20,ZNF32,ZNF33A,ZNF33B,ZNF35,ZKSCAN1,ZNF37A,ZSCAN21,MZF1,ZNF43,ZNF45,ZBTB25,ZNF69,ZNF70,ZNF74,ZNF75A,ZNF76,ZNF79,ZNF80,ZNF221,ZNF85,ZNF90,ZNF99,ZNF222,ZNF124,CA9,ZNF131,ZNF132,ZNF133,ZNF134,ZNF135,ZNF138,ZNF141,ZNF142,ZNF143,PCGF2,ZBTB16,ZNF146,TRIM25,ZNF148,ZBTB17,ZNF154,ZNF155,VEZF1,ZNF165,TRIM26,ZNF174,ZNF175,ZNF177,ZNF180,ZNF184,ZSCAN26,ZNF189,ZKSCAN8,ZSCAN9,ZNF195,ZNF202,ZNF205,ZNF208,ZNF214,ZNF215,ZNF217,ZNF223,ZNF224,ZNF225,ZNF226,ZNF227,ZNF229,ZNF230,ZNF232,ZNF236,ZP3,MAP3K12,PRDM2,LRP8,BTG2,PAX8,FZD5,BRPF1,USP7,DUSP26,OTUB2,CYREN,AUNIP,NUP37,AHNAK,ZNF655,NABP2,DDX54,SECISBP2,METTL16,FTO,FASTKD3,DSCC1,LBHD1,WDR77,ZNF426,CARD14,TAF1D,TNIP2,RBM42,ZNF343,ZNF576,DDX39B,IRX6,IRX3,IRX1,ZNF557,NELFE,ZXDC,BHLHE41,ZBED2,TFEB,PAGR1,CDC73,SAP130,CALCA,NAA16,HMBOX1,AKIRIN1,MCPH1,BEND5,NEIL1,ICE2,ZNF329,FASTKD1,SAP30L,ZNF322,RIOX1,TBL1XR1,LIN28A,E2F8,ZNF419,MAFK,ZNF750,ZNF668,ZFHX4,MTERF1,ZNF665,ZNF408,CARF,TTC21B,PTCD2,SLTM,EHMT1,TLE6,ZNF552,KDM8,ARHGEF5,ZBTB3,PDZD3,ZNF669,CPSF7,ZNF212,ZC3H14,ZNF671,ZNF672,PRR5L,NUP85,ACTR5,SETD6,NANOG,TNIP3,KAT6A,ZNF696,JADE1,GRHL2,STN1,ESRP2,PHC3,WWC2,ZNF556,CSRNP3,ZNF606,ZFP2,ZNF614,PIF1,NR4A3,ZNF703,PTGES2,ZC3H12A,NAA15,CTC1,IFT74,CEP290,BRD3,NUP214,LHX3,ELL3,TRIM45,ZNF430,CDK5RAP3,MLLT10,MTERF2,NCOA4,TET1,EPC1,ZKSCAN3,SP6,PABPC1L,ZSCAN16,TNKS2,CSRP3,FOSL1,AKNA,PBX4,FGF23,NDFIP1,THAP7,ZNF34,MLF2,ASXL3,ZNF436,ZFP91,KMT2D,KDM7A,SETD7,FXR1,YEATS4,HMGA2,ALX1,ACTN4,PABPN1,CALR,DPF3,ANP32A,CAMK4,TAF15,CAMK2A,TDRD3,TRIM11,CSRNP2,TRIM8,LBH,CDT1,TSC22D4,CCNL2,CAMK2D,ELL,TRIM56,ZNF611,MED25,ZNF239,SLIRP,SEH1L,DPF1,ZNF93,NCOA3,NRIP1,CAPN3,ARID1A,TRRAP,PICALM,AXIN1,AXIN2,CDC45,EOMES,FZD1,FZD6,FZD7,GFI1B,H2AC13,H2AC15,H2AC6,H2AC4,TCF7L1,MXD3,H3C1,H3C4,H3C3,H3C6,H3C8,H3C12,H3C10,H3C2,H4C1,SOX7,BCL2L12,H4C4,H4C6,H4C11,ZMIZ2,H4C3,H4C2,PARP9,SESN2,H4C5,H4C13,TRAPPC9,RIOK1,ITCH,TFAP2D,ZNF484,L3MBTL2,SETDB2,KLF16,TAF3,CDCA7,MIXL1,HDAC10,FAM172A,BRIP1,SOX14,PLEKHN1,NSRP1,ZRANB3,PCBD2,ZIC4,PCGF6,ZNF394,UTP15,ABRAXAS1,ZNF644,KAT8,ARID5B,ASCC2,NLRC5,SLA2,CHD6,SETD3,ZMYND15,MAF1,MED10,SLF1,ZNF282,DNAJC30,ING5,ZNF397,NUDT16L1,NR0B2,BRMS1L,ZBED3,UTF1,ZNF414,DYDC2,PCGF5,ELOF1,NCK2,CARD11,ZNF528,MAML2,DOT1L,ZNF333,EFCAB7,L3MBTL3,LCOR,SLX4,SPIRE2,ZNF527,NKX6-2,CUL4A,CUL3,ZC3H8,HOPX,ZNF559,CUL2,SRRM4,PGBD1,FOXN1,ZBTB37,ZGPAT,KLF11,ZNF594,TEAD2,AFAP1L2,SUPT3H,SPZ1,GLYR1,CCDC62,GLIS2,SMARCA5,ZNF347,KDM2B,LOXL3,CREB3L3,CAT,HDGFL2,PSRC1,CBX2,PCGF1,ZNF577,ZNF607,KMT5C,FAM220A,RAE1,PERM1,ZNF496,RAX2,GALR3,ZNF503,RIOX2,HAVCR2,ZC3H10,ZNF514,PARP10,ZBTB45,ZSCAN10,FBH1,NFATC2IP,ZNF341,ZNF382,ATOH8,ZNF587,UTP4,FIZ1,ZNF566,PPM1D,RITA1,MAEL,MPND,AJUBA,TOX2,HAT1,GCM1,YBX3,PPIL4,CBX4,CAMK1,TRIM5,BARX2,EAF1,ZIC5,LMO4,HELZ2,ZFHX2,CGGBP1,CIPC,AP3B1,ZNF518B,LBX2,MAPKAPK5,SCRT2,BHLHE40,PIAS1,THOC5,CAV1,ACTL6A,RUNX2,TNFSF11,SLC25A12,RUVBL1,KLF7,RUNX1,PLPP3,RUNX1T1,CDK13,TP63,CBFA2T3,SKAP1,OASL,RUNX3,NCOA1,TNKS,SLC4A4,SRSF9,HYAL2,ACTN1,TRADD,PNPT1,URI1,EED,RIPK1,TNFSF13,PABPC4,RIPK2,FADD,TNFRSF11A,ACTN2,CREG1,TRIM24,IL18RAP,IL18R1,GALR2,HESX1,CFLAR,HDAC3,TSC22D1,KAT2B,CDK5R1,NR1I2,LDB1,PER3,PER2,SPHK1,SQSTM1,ZPR1,TAX1BP1,BUD31,ACTN3,CCNA2,CCNA1,CCNB1,TIMELESS,BCL10,CCNC,FOXH1,PHOX2B,MBD2,FUBP3,AP3D1,BTRC,CCND3,H2AC11,H1-10,USP13,WASL,WNT3A,CCNE1,RPS6KA4,TRIM15,LHX4,ZNF628,LIMD1,TNFSF18,ACVR1,ZNF30,ZNF551,RNF8,OTULIN,BAZ1B,ZNF616,ZNF766,THAP3,ZNF468,ZNF160,SAMD1,TICRR,UBA3,MED30,CCNT1,BTAF1,ZNF835,AIP,CCNT2,MLIP,ZNF625,ZNF700,ZNF439,PIAS2,ZNF486,LDB2,CCT6A,ANGEL2,IL33,ZNF697,DNAJA3,TRIM41,TBX19,TBX18,ZNF251,USP2,CREB3L1,ACVR1B,NMI,MTA1,ZNF682,L3MBTL4,PDLIM1,CNOT9,LRP5L,CBFA2T2,ZNF502,ISX,DYRK1B,CTDP1,CHURC1,ZNF765,NLRP12,ZNF845,YTHDC1,MIDEAS,MAP3K13,ARHGEF2,TTC5,ZNF300,ACVR2A,CD4,ZMYM5,LRRFIP1,LRRFIP2,AURKB,MTDH,MTA2,NOLC1,ZNF461,NAF1,CCPG1,TBRG4,NOG,MSC,GCM2,RPS6KA5,FANK1,MAPKAPK2,ITGB1BP1,ZBTB22,HELB,ZNF276,HNRNPLL,ZBTB47,ACVR2B,ZNF235,ZNF561,KLF4,PRDM6,COPS2,TRIP13,TRIP12,TRIP11,HMGN3,TRIP4,ZNHIT3,SP140L,CNOT8,ZNF670,RPL23,CER1,LHX2,TADA2B,MYOCD,ADIPOQ,CIAO1,TGFBRAP1,ACTR8,FOXP2,ACVRL1,CD28,RECQL5,ZNF101,LPXN,CD80,PAXBP1,MED21,CD86,HAND1,ZNF264,FOXQ1,H2AZ2,TP53INP1,CDYL,MED23,TNFSF8,MED17,MED26,MED27,MED7,QKI,AIM2,EIF2AK3,FHL5,HAND2,IL27RA,ROCK2,MED20,MAPK8IP1,CD36,ONECUT2,PSMF1,TBX4,FXR2,LITAF,CD38,BAG4,BAG3,ZNF254,MACROH2A1,GTPBP1,GTF2IRD1,ENTPD5,NR1D1,CLOCK,BABAM2,CD40,SOX13,RBM39,CREB5,PRDX6,WTAP,IER2,NFE2L3,RNF14,NCOR1,NCOR2,NUP155,TESMIN,MICAL2,FNIP1,CTR9,PPM1F,ZNF516,LPIN2,SAFB2,ZNF432,PHF14,KDM4A,LRRC14,VGLL4,NUP93,PUM1,DHX34,ST18,CD74,ZNF646,DCAF1,HDAC9,ZNF536,CD81,ZSCAN12,KMT2B,HDAC4,TOX,CDA,DLGAP5,SERTAD2,MAML1,RNF40,KEAP1,NUP58,TSC22D2,ARHGEF11,TRIM14,ZNF623,ZEB2,CDK11B,ZBTB24,ZNF518A,PSMD6,MED24,SETDB1,TOX4,CDC5L,ZBTB39,POM121,ZBED4,CDC6,G3BP2,SUPT7L,ARNT2,RNF10,ZBTB40,ZBTB5,MAFB,USP3,MED13,NR1I3,NR1H4,NUP153,NR1D2,RBX1,THOC1,DMTF1,CDH1,PTBP3,CASP8AP2
cis-CpG	MF	anion transmembrane transporter activity	431	418	1.1445e-07	1.02983e-05	TIMM23,SLC17A4,ABCC5,ABCB6,TIMM23B,CDH17,SLC25A13,SLC25A15,MFSD10,SLC35B1,SLC17A2,ABCC4,PGRMC2,TIMM17A,SLC25A17,SLC35A1,SLC19A2,SLCO1B1,SLC12A7,SLC17A3,CFTR,SLC26A1,TMED10,SLC38A3,SLC27A5,SLC27A2,SLC35D2,AKR1C4,ADAMTS8,SLC7A9,SLC2A6,SEC63,SLCO2B1,SLC52A3,SLC35A4,SLC2A13,SLC22A9,SLC25A25,SLC26A9,SLC26A7,SLC25A26,SLC5A11,SLC22A12,SLC26A8,SLC16A10,CLCA1,CLCN1,CLCN2,CLCN3,CLCN6,CLCN7,CLCNKA,CLCNKB,SFXN2,CLIC1,SLC36A4,SLC15A4,ANO4,SLC24A4,SLC25A29,SLC51B,ABCC2,SLC38A10,SLC43A2,SLC5A10,C1orf194,SLCO6A1,CLDN4,SLC32A1,SLC2A14,BEST3,SLC38A6,SLC38A8,SLC25A10,SLC25A52,MFSD4A,CTNS,SLC38A11,SLC16A14,SLC66A1L,SLC38A9,SLC36A2,SLC25A48,SLC5A8,SLC16A11,SLC26A3,SLC26A2,ABCA1,ANO6,SLC5A9,SLC51A,GABRR3,SLC16A13,SLC10A4,SLC29A1,ANO5,SLC36A1,SLC37A2,SLC16A9,SLC29A4,CLCA4,CLCC1,SLC35D1,SLC9A8,SLC7A8,SLC35A3,SLC44A1,ABCB9,SEC61G,LRRC8B,SLC39A14,SLC16A8,SLC7A11,SLC17A8,SLC25A30,SLC37A4,GABRA1,GABRA2,GABRA4,GABRA5,GABRA6,GABRB1,GABRB2,GABRB3,GABRD,GABRG1,GABRG2,GABRG3,GABRP,GABRR1,GABRR2,SLC24A2,MPC2,CLIC4,ABCA12,SLC13A4,SLC17A5,BEST4,GJA1,GLRA1,GLRB,SLCO4A1,SLCO3A1,SLCO1B3,AQP11,SLC25A45,SLC25A47,SLC13A5,SLC26A11,SLC25A41,SLC25A42,SLC9C2,SLC9A9,SLC9C1,SLC36A3,FLVCR1,SLC25A4,SEC61A1,TIMM22,SLC25A24,SLC2A8,SLC29A2,HPX,ANO9,SLCO1B7,SLC6A19,SLC35D3,SLC10A6,SLC10A5,SLC35B2,SLC6A18,SLCO4C1,AQP1,AQP2,AQP3,AQP6,AQP7,AQP9,ABCC6,SLC26A5,SLC27A1,SLC7A5P2,SLC16A12,BLOC1S3,SLC9A4,MCL1,ABCC1,GET3,OCA2,ANO7,SLC45A1,SLC35B3,SIDT2,SLC45A2,CD320,SLC15A3,PCYOX1,MPC1,SLC26A4,ABCB1,CLIC5,FXYD1,FXYD3,SLCO1C1,SLC37A1,CLIC6,SLC38A2,TOMM7,SLC6A20,PPBP,BEST2,SIDT1,SLC66A1,SLC25A38,SLC35A5,SLC52A1,SLC38A4,ANO1,SLC6A15,ANO10,LRRC8D,SEC61A2,SLC38A7,SLC47A1,PACC1,TMEM144,SLC29A3,SLC35C1,SLC35E3,FLVCR2,SLC48A1,LMBRD1,SLC22A11,SLC50A1,ANKH,LRRC8A,AZGP1,SLC7A10,SLC2A9,NMUR2,SLC12A9,SLC17A7,SLC17A6,ANO2,SLC44A2,SLC45A4,SLC4A10,TTYH1,SLC24A3,SLC12A5,SLC7A14,ANO8,SLC4A5,RBP4,RHAG,SLC25A19,SLC5A7,SLC17A9,ANO3,SLC28A3,SLC39A8,STRA6,SLC13A3,SLC26A6,SLC26A10,SLC1A1,SLC1A2,SLC1A3,SLC1A4,SLC1A5,SLC1A6,SLC1A7,SLC2A1,SLC2A2,SLC2A3,SLC2A4,SLC2A5,SLC3A1,SLC3A2,SLC4A1,SLC4A2,SLC5A1,SLC5A2,SLC5A3,SLC5A4,SLC5A5,SLC6A1,SLC6A2,SLC6A3,SLC6A4,SLC6A6,SLC6A7,SLC6A9,SLC6A11,SLC6A12,SLC6A13,SLC7A1,SLC7A2,SLC7A4,SLC9A1,SLC9A2,SLC9A3,SLC9A5,SLC10A1,SLC10A2,SLC12A1,SLC12A2,SLC12A3,SLC12A4,SLC13A1,SLC14A1,SLC15A1,SLC15A2,SLC16A1,SLC17A1,SLC18A1,SLC18A2,SLC18A3,SLC19A1,SLC25A1,SLCO2A1,SLCO1A2,SLC22A1,SLC22A3,SLC22A2,SLC22A4,SLC22A5,SLC2A11,TAP1,TAP2,TAPBP,VDAC1,VDAC2,VDAC3,BEST1,BSND,SLC25A20,SLC25A23,SLC52A2,SLC25A22,GLRA3,LRRC8E,SLC19A3,TTYH3,SLC44A4,SLC2A10,SLC25A32,SLC7A5,SLC38A1,SLC14A2,SLCO5A1,SFXN3,SLC25A31,RTBDN,SLC4A9,SLC25A18,SLC25A2,SLC4A11,SLC25A11,SLC10A7,TOMM40L,LRRC8C,SLC25A33,SLC12A8,MFSD2A,SLC35B4,MFSD5,DISP1,SLC43A1,ABCC11,SLC22A16,SLC45A3,APOL1,SLC25A12,ABCB11,SLC4A4,ABCC3,SLC5A6,ABCC10,AQP10,SLC25A21,CLIC3,SLC7A7,SLC7A6,SLC13A2,SLC16A6,SLC16A5,SLC16A4,SLC16A3,SLC6A5,SLC28A2,SLC28A1,MFSD4B,SLC24A1,SLC16A7,SLC33A1,SLC25A51,XPR1,ASIC3,SLC22A6,SLC9A3R1,SLC22A8,SLC22A13,TTYH2,SFXN1,SFXN5,ABCG2,CD36,SLC4A7,SLC4A8,ABCG1,CLCA3P,CLCA2,SLC25A44,TOMM20,TOMM70,SLC23A2,SLC23A1,SLC12A6
cis-CpG	MF	calcium ion binding	673	644	1.16988e-07	1.03242e-05	CDH2,NAALADL1,CDH3,EFCAB10,PLA2G4B,PDCD6,CDH4,CDH5,CDH6,CDH7,CDH8,CDH9,CDH10,EDIL3,CDH11,ADAM8,CDH12,CDH13,RASGRP1,CDH15,CDH17,CDH18,SLC25A13,RASGRP2,PKDREJ,MICU1,TUBB4A,MYL12B,MYL9,CLGN,UNC13B,FBLN5,CIB2,CIB1,SCGN,MYL12A,CAMKK2,CGREF1,CETN1,DLL3,CETN3,MASP2,CAPN9,MAN1A2,EHD1,ADAMTS13,CAPN11,FSTL1,ANXA10,PADI2,MAN1B1,CHP1,FKBP9,EFHC1,PKD1L2,SLC25A25,RASGRP4,CIB3,FAT3,PLA2G4E,CANT1,RPTN,SYT2,FBLN7,CIB4,COMP,OTOL1,SNTN,EGFLAM,CAPSL,CPS1,CRP,S100A16,SYT9,CSN2,VCAN,NCAN,EFCAB3,CCBE1,DSG4,CAPN12,SYT6,EFHB,RASEF,DAG1,DGKA,DGKB,DGKG,RHBDL3,CALML6,CABP7,OIT3,S100Z,DMP1,DNASE1L2,DNASE1L3,JAG1,DSC1,DSC2,DSC3,DSG1,DSG2,DSG3,DSPP,EGF,CELSR3,CELSR2,MEGF6,MEGF8,AIF1,EML1,ADGRE1,EPS15,F2,F7,F10,F12,FBLN1,FAT1,FAT2,CABCOCO1,FBLN2,FBN1,VWCE,FBN2,EFEMP1,MICU2,CDHR3,SCUBE3,NID2,CLSTN1,RPH3A,MMRN1,CD93,NINL,PLCH1,UNC13A,TBC1D9B,SWAP70,FSTL4,FLG,ZZEF1,TBC1D9,STAB1,SYT11,SULF1,PLCB1,ASTN2,ADGRL3,ESYT1,NCS1,CRB1,MACF1,PADI4,CBLC,CEMIP2,ALOX15B,NPNT,HMCN2,RASGRP3,PAMR1,GALNT3,SNED1,AOC1,PCDHGA12,GLCE,PCDHB5,CLEC4E,CABYR,PLA2G2D,GCH1,PKD2L2,GJB2,PCDH17,HPGDS,PCLO,AMY2A,GPD2,CDH20,CRACR2B,PLA2G4D,CDH19,DLL1,EFCAB9,MICU3,CRB2,GRIN1,GSN,GUCA1A,GUCA1B,MYLPF,EEF2K,PADI1,SLC25A24,EFEMP2,ANXA1,ANXA2,HABP2,ANXA2P2,ANXA3,ANXA4,ANXA5,PLA2G2E,ADGRE2,KCNIP3,KCNIP2,KCNIP1,EHD4,EHD3,EHD2,ANXA6,ANXA11,ANXA13,AOAH,HPCAL1,APCS,HRC,HSPA5,HSPG2,S100A7A,VWA2,SYT10,EYS,PADI6,IHH,ITIH1,ITPR1,ITPR2,ITPR3,JAG2,EFCAB5,SPATA21,AGRN,PVALEF,HRNR,FLG2,CAPN8,EFCAB8,CDHR4,LALBA,PLA2G2C,LOC392364,LCP1,LDLR,LETM1,RAB44,LOXL2,LPL,LRP1,LRP2,LRP4,LTBP1,LTBP2,LTBP3,ARSA,MAN1A1,MATN1,MATN2,MATN3,MGP,MMP12,MMP13,UNC13C,CAPN14,ASPH,MYL1,MYL2,MYL3,MYL4,MYL5,MYL6,NDUFAB1,NELL1,NELL2,NID1,NOTCH1,NOTCH2,NOTCH3,NOTCH4,ATP2A1,ATP2A2,NUCB1,NUCB2,CRNN,ITSN2,PAM,DHH,CLEC4A,SPOCK3,PCDH1,PCDHGC3,PCDH7,PCDH8,PCDH9,SDF4,EGFL7,NIN,PCP4,CD320,PCDH12,HPCAL4,CABP2,FKBP7,ENPP1,ENPP2,ENPP3,PADI3,SYT17,CALML5,PKD2,PLA2G1B,PLA2G2A,PLA2G4A,PLA2G5,PLCB2,PLCB3,PLCB4,PLCD1,PLCG1,LRP1B,PLS1,PLSCR1,CDHR5,DUOX1,PNLIPRP1,PNLIPRP2,PON1,PCDH18,NECAB2,DLL4,PCDHB18P,P4HTM,PPEF2,EPDR1,TRPM4,DCHS2,CDHR2,LPCAT2,TESC,FKBP14,CRTAC1,PPP2R3A,RHOT1,PPP3CA,PEF1,ACER3,PPP3R1,PPP3R2,PRF1,STAB2,ITLN1,EDEM2,MCTP2,PRKCSH,SULF2,PCDHGC5,PCDHGC4,PCDHGB7,PCDHGB6,PCDHGB5,PCDHGB3,PCDHGB2,PCDHGB1,PCDHGA11,PCDHGA10,PCDHGA9,PCDHGA7,PCDHGA6,PCDHGA5,PCDHGA4,PCDHGA3,PCDHGA2,PCDHGA1,PCDHB14,PCDHB13,PCDHB12,PCDHB11,PCDHB10,PCDHB9,PCDHB8,PCDHB7,PCDHB6,PCDHB4,PCDHB3,PCDHB2,PCDHAC2,PCDHAC1,PCDHA13,PCDHA12,PCDHA11,PCDHA10,PCDHA8,PCDHA7,PCDHA6,PCDHA5,PCDHA4,PCDHA3,PCDHA2,PCDHA1,DNAH7,PRNP,PROC,PROS1,CABP5,PRRG2,PRSS3,MASP1,FSTL5,CCDC47,PLSCR2,PLSCR3,PLSCR4,CD248,MAN1C1,SELENON,PSPH,RCN3,TTYH1,S100A14,TENM2,ESYT2,HEG1,SYT13,PITPNM2,STIM2,PCDHB16,SCUBE2,PVALB,MYL7,EPS15L1,RCN1,RCVRN,RET,CDH26,FKBP10,RYR1,RYR2,RYR3,S100A1,S100A2,S100A3,S100A4,S100A5,S100A6,S100A7,S100A9,S100A10,S100A11,S100A12,S100A13,S100B,S100P,BGLAP,SRR,ANKEF1,CHP2,NECAB3,SELL,SELP,CDH23,CLSTN2,SMOC1,SMOC2,ADGRL4,NECAB1,CDH24,CDH22,SGCA,SUSD1,ITSN1,S100A7L2,PLA2G2F,SHH,EFCAB6,PCDH20,BMP1,PCDH15,SLC8A1,SLIT1,SLIT3,DLK2,SNCB,SNCA,BNIP2,DST,SPARC,SPOCK1,SPTA1,SRI,BRAF,STIM1,SYT1,SYT4,SYT5,TGM3,THBD,THBS1,THBS2,THBS3,THBS4,TCHH,TKT,TLL1,TLL2,CLEC3B,TNNC2,TNNC1,C1R,C1S,TPD52,TPM4,TPO,TPT1,HSP90B1,TRPM2,TTN,OC90,UMOD,VIL1,VLDLR,VSNL1,CACNA1B,CACNA1E,LRP8,CRELD1,COLEC11,PRRG4,SLC25A23,GNPTAB,CRELD2,EFHD2,CALB1,CALB2,NOX5,FAT4,EFCAB1,MCTP1,EFCC1,LPCAT1,SVEP1,CALM1,EDEM3,SCUBE1,CUBN,EFHD1,KCNIP4,CALM2,CALM3,EGFL8,ACTN4,CALML3,CALR,CALU,PLA2G12A,CANX,CAPN1,CAPN2,CAPN3,CAPNS1,DYSF,PITPNM3,AIF1L,CALN1,SYT15,ESYT3,HMCN1,NCALD,SPARCL1,ADGRV1,FSCB,ANXA9,MEX3B,LTBP4,SYT3,EFCAB2,CASQ1,RAB11FIP4,EFCAB7,FBN3,DOC2B,DOC2A,CASQ2,CASR,ADGRE3,USP32,CAPS2,CRACR2A,REPS1,NKD1,NKD2,CABS1,SCIN,SLC25A12,PLA2G4C,AOC3,PCDHGB4,DCHS1,CBL,CBLB,ACTN1,MATN4,DLK1,ACTN2,IQGAP1,CDK5R1,PROZ,ACTN3,CPNE1,BAIAP3,UMODL1,PLCZ1,RHOT2,NOL3,SYT8,EFCAB11,EFCAB12,PKD2L1,MCFD2,SYT7,SYT12,CALML4,CDHR1,CAPN13,DNER,MYL10,SLIT2,CPNE6,NRXN1,OTOF,CABP1,PGS1,PITPNM1,CELSR1,PLCH2,CD69,RAPGEF2,EDEM1,PCDHGA8,RAB11FIP3,CLSTN3,PCDHA9,ADGRE5,SPOCK2,EFCAB14,MELK,C2CD5,CDH1
cis-CpG	BP	cellular homeostasis	886	842	1.41681e-07	1.04033e-05	CDH5,ZBED6,ABCB6,LPAR6,CDK5,RAMP3,TCIRG1,TRDN,MICU1,RACK1,CD52,SLC30A9,UNC13B,CIB2,CHERP,GLRX3,CXCL13,SLC34A2,TXNRD2,SCGN,CXCR6,GNA13,CLDN16,POLD3,SLC12A7,CFL2,CFTR,CCR9,GJB6,NMU,PPARGC1A,PRDX3,AFG3L2,IMMT,UBE2C,ADCY5,CORO1A,EGLN2,CHP1,CTRC,CHRNA1,CHRNA7,ADCY8,TXNRD3,C1QTNF1,C1QTNF3,CKB,ADCYAP1,SLC22A12,TRIM6,ADD1,CLCN3,CLCN6,PDZD8,LARGE2,CLN3,CLN5,CLNS1A,LRRK2,CMA1,SPPL3,CCR1,SLC24A4,CCR3,CCR4,CCR5,CCR6,CCR8,ACKR2,CMKLR1,ABCC2,CNGB1,JSRP1,CNR1,ATP6V1G3,FITM2,TMEM178A,SLC31A1,SLC31A2,ADM,SLC9B2,ADORA1,CP,CPB2,SGCZ,LETM2,MUC17,SLC34A3,LACC1,ADRA1D,ADRA1B,TMEM199,ADRA1A,SLC30A7,ADRA2A,SLC9B1,ERFE,CX3CR1,CYBA,ATP6V0E2,CYP7A1,SLC35G1,CD55,TRPV3,DEDD2,DCTN1,TMPRSS6,DDIT3,DMXL1,SLC30A8,TMEM64,NQO1,DIAPH1,DLD,DLG4,DMPK,DNA2,AGER,SLC26A3,DRD1,DRD2,DRD3,DRD4,DRD5,AGTR1,APLNR,E2F4,S1PR1,LPAR1,S1PR3,EDN1,EDN2,EDN3,EDNRA,EDNRB,EFNA5,ANO6,ELANE,ABCA2,DHRS7C,ENDOG,SLC29A1,EPHA5,EPO,ERN1,ESR1,F2,F2R,F2RL1,F2RL2,PTK2B,TPCN2,SLC39A12,MICU2,FOXK1,RFX6,FGF2,ALDOA,FKBP1A,FKBP1B,RASA3,RAB11FIP2,P2RX2,TRIM32,WDTC1,ERP44,SWAP70,FOXO1,PACS2,DMXL2,SLC9A8,NEDD4L,TNS2,ATP13A2,SIRT1,NCS1,ISCU,HAAO,SLC39A14,NNT,ATP6V0A2,SNAPIN,LPAR3,FPR1,FPR2,FPR3,PRND,POLA2,RAB38,FXN,ATP6V0D2,ATP6V1C2,FTH1,ABL1,FTL,TMEM9,STXBP4,FYN,SLC41A1,GAA,TAC4,MCOLN2,SLC24A2,SLC39A6,PRDX5,TXN2,GALR1,MPC2,CLIC4,SIN3A,CHMP2B,IBTK,RAB11FIP5,ZBTB20,ABCA12,FBXL5,GATA2,GATA4,FBXO4,FGF21,GCG,GCK,GDF2,GHRHR,GIPR,GJA1,ABL2,NPTN,ATP2C1,DISC1,C5AR2,GCLC,GCLM,GLP1R,GNA15,GNB1,GNB3,GOT1,GPLD1,CCR10,AQP11,GPR4,XCR1,GPR6,SLC39A5,GPR12,GPR17,GPR18,GPR20,SLC9C2,SYPL2,MCHR1,GPR27,SLC9A9,GPER1,SLC9C1,GPR35,MICU3,SCARA5,FFAR1,ANK2,GPX1,GRIA1,GRN,GIT1,GRIK2,FLVCR1,KLF15,GRIK5,GRIN1,GRIN2A,GRIN2B,GRIN2C,GRIN2D,GRINA,PHPT1,ORMDL2,GRM1,GRM5,GSR,GSTM2,ERO1A,SLC40A1,HCRTR1,HCRTR2,HTT,HEXB,HFE,ANXA6,HIF1A,UBE2K,STOML2,HK1,HK2,HK3,HLA-DRB1,HMGB1,HMOX1,HMOX2,FOXA3,HPX,MT1DP,HRC,APEX1,DNAJB2,HTR1B,HTR2A,HTR2B,ICAM1,FFAR4,HEPHL1,IDE,ATP13A5,APOE,IGF1R,APP,IL1A,IL2,FASLG,IL6,CXCR1,CXCR2,AQP1,IL13,FOXK2,AQP4,CXCL10,PDX1,IREB2,ITGAV,ITPR1,ITPR2,ITPR3,JAK2,KCNA5,KCNB1,ARF1,KCNJ2,KCNJ11,KCNK3,KCNMA1,KCNN4,KIF5B,KISS1,KNG1,NPSR1,C1QTNF12,SLC9A4,LCK,LCN2,LETM1,LGALS1,LOX,LPO,LRP1,LRP6,LRP5,LTF,LYN,MIR1-1,MIR146A,MIR210,SMAD3,SMAD4,MAP1A,PIM3,MCL1,CXCL9,TRPM1,MPO,MT1A,MT1B,MT1E,MT1F,MT1G,MT1H,MT1M,MT1X,MT2A,MT3,MTNR1B,MYC,NUBP1,NCF2,NCF4,NEDD8,ATOX1,NELL2,ATP1A1,NEUROD1,ATP1A2,ATP1A3,NFE2L2,ATP12A,ACO1,ATP1A4,NGFR,ATP1B1,ATP1B2,NMB,ATP1B3,NME1,NME2,NOS1,NOS2,NOS3,ATP2A1,ATP2A2,NPY2R,ATP2A3,SLC11A2,ATP2B1,ATP2B2,NTSR1,ATP2B4,ATP4A,ATP4B,OPA1,OPRL1,OXCT1,OXT,OXTR,P2RX1,P2RX3,P2RX4,P2RX5,P2RX7,P2RY1,P2RY2,P2RY6,PRDX1,ATP5F1B,ATP6V0A4,PRKN,PAX2,GLRX2,FIS1,PCK1,PCK2,MLXIPL,PCNA,PLCE1,SLC22A17,TRPV2,PDE4D,RHCG,ACKR4,PDGFRA,ATP6V1H,ENPP1,PDPK1,SELENOT,GHRL,RTEL1,SERPINF1,PFKM,ATP6V1A,ATP6V1B1,ATP6V1B2,ATP6V0C,ATP6V1C1,ATP6V1E1,PIK3CA,PIK3CG,PIK3R1,PIK3R2,PKD1,PKD2,PKHD1,PLA2G1B,ATP6V0B,PLCG1,PLCG2,TPCN1,ATP6V1G2,ATP6V0A1,PML,ATP7B,POLE3,POLD1,POLD2,POLE,POLE2,POLG,TMCO1,PPARD,RAB39A,TRPM4,TRPM7,LIME1,CLN6,PIH1D1,MCUB,CCDC186,AVP,ANO1,TMEM38B,RMDN3,AVPR1A,FGGY,MCOLN3,RHOT1,FBXW7,AVPR1B,PPP3CA,PPT1,CAMK2N1,TRPV6,SLC30A10,PRIM1,PRIM2,CHRNA9,PRKAA1,PRKAA2,SLC39A4,CHD7,RAB20,PRKCB,PRKCE,SELENOS,CAND1,TMEM165,MAPK1,MAPK3,PRNP,LRRC8A,TRPV5,CCL28,PSEN1,TWNK,POLE4,JPH1,SLAMF8,NMUR2,ENY2,SLC12A9,CCDC47,ACKR3,CHRNA10,TRPC7,ATP13A1,RTN4,JPH2,SLC39A10,SELENON,MCOLN1,BAD,CEMIP,TTC7A,SLC4A10,PTGDR,PTGER1,PTGER2,PTGER3,JPH3,PTGER4,PTGFR,PTGIR,PTH,SLC24A3,PTH1R,SLC12A5,WDR35,TAOK1,STIM2,PTPN6,BAK1,HAMP,SLC4A5,PTPRC,PTPRN,PTPRN2,BAX,SELENOK,RAC1,RAC2,RAF1,RAP1GDS1,HRH4,TRPV4,BCL2,UPF1,RFC1,RFC2,RFC3,RFC4,RFC5,RHAG,PROK2,RPA1,RPA2,RPA3,BDKRB1,BDKRB2,RYR1,RYR2,RYR3,S100A9,SAA1,SCO1,SCT,SCTR,CCL1,CCL2,CCL5,CCL8,CCL11,CCL13,CCL14,CCL15,CCL19,CCL21,CCL23,CXCL11,CX3CL1,CXCL12,THADA,MCUR1,CDH23,SLC39A8,CXCR5,TRA2B,MT1HL1,TMPRSS3,NUCKS1,SLC30A5,SKP1,SLC26A6,PINK1,SLC1A1,VPS33A,SLC4A1,SLC4A2,NADK,SLC6A2,SLC6A9,BMP6,SLC8A2,SLC8A1,SLC8A3,SLC9A1,SLC9A2,SLC9A3,SLC9A5,SLC11A1,SLC12A1,SLC12A2,SLC12A3,SLC12A4,SLC34A1,SMARCA4,SMARCB1,AACS,SNCA,BNIP3,SOD1,SOX4,BOK,SRI,SRF,STC1,STIM1,STX4,STXBP3,TAC1,TACR1,TBXA2R,PRDX2,TMBIM6,TERF1,TERF2,TF,TFAP2B,TFR2,TFRC,TGM2,TH,THY1,TIAM1,TNNI3,TPT1,HSP90B1,C3AR1,TRPC1,TRPC3,TRPC4,TRPC6,TRPM2,TTPA,C5AR1,FAM155A,CCR2,TXN,TXNRD1,C7,TYRO3,UBE3A,UCP2,UMOD,TRPV1,VSNL1,WFS1,WNT5A,XBP1,YWHAE,CA2,CA7,CACNA1A,CACNA1C,ZNF236,SLC30A1,SLC30A2,SLC30A3,CACNA2D1,CACNB2,CACNB3,CXCR4,RAB7A,TMEM38A,TRPM8,SLC25A23,SLC39A7,CALB1,CALB2,NOX5,ATP13A3,CALCA,RIC3,CALCB,LIN28A,KCTD17,CALCR,CYBRD1,SLC8B1,GPR157,CALM1,HKDC1,NCOA4,CSRP3,CALM2,FGF23,NDFIP1,CALM3,SLC2A10,CALR,GPR68,CAMK2D,CAPN3,FZD9,C19orf12,SLC4A9,SLC4A11,PLA2G6,SLC10A7,TXNDC2,ATP13A4,RNF135,TMEM175,CCDC115,HVCN1,CASQ1,CASQ2,JPH4,JAGN1,CUL1,MT4,SLC12A8,CASR,DGAT2,GPR65,TMTC4,UBASH3B,SHANK3,AP3B1,CAV1,CAV2,CAV3,KLF7,STC2,NPFF,DYNLL1,IRS2,SLC4A4,GALR2,CCKBR,KRIT1,BAIAP3,AP3D1,PLCZ1,TRPA1,ATP6V0E1,RHOT2,NOL3,HAP1,F2RL3,LACRT,BRSK2,CCRL2,ATP6V1E2,MCU,COX19,ATP6V0D1,SLC39A13,LRP5L,SMDT1,LPAR2,SLC24A1,CD4,XPR1,LARGE1,VAPB,ATP6AP1L,RAB11B,GCM2,TSPOAP1,GPR55,MS4A1,HMGN3,SLC9A3R1,PLAA,ORMDL1,ORMDL3,ABCG2,GSTO1,AKAP6,ATG5,CD36,SLC25A27,SLC4A7,SLC4A8,CD38,BAG3,ATP6V1G1,NR1D1,CD40,PRDX6,CARTPT,TESMIN,HERPUD1,TM9SF4,C2CD2L,SV2A,ATP2C2,NR1H4,SLC12A6,SCO2
cis-CpG	BP	negative regulation of response to stimulus	1600	1500	1.53968e-07	1.12532e-05	ADA,CDH2,AKT3,MIR675,TANK,TMEM170B,MIR920,MIR708,MIR543,PDCD6,BCL2L10,MIR1224,SH2B3,CDH5,PARP3,HMGXB4,RANBP9,MIR3909,APELA,MICA,KLRC4-KLRK1,NR1H3,PTPRU,PPIF,HIPK3,TRAP1,OPTN,TOB1,LPCAT3,CALCRL,CDK6,PSMD14,TRIB1,CD96,MIR6869,SPRY1,SPRY2,STAM2,FSTL3,STUB1,RGS19,TRAIP,APC2,ADAR,TNIP1,CDKN2D,TLR6,ABCA7,SEMA3A,DLC1,RACK1,YAP1,ACAA2,MAD2L2,PIBF1,CREB3,SEMA6C,SEMA6B,SEMA4F,SEMA4D,SEMA4B,SEMA3C,CIB1,HYOU1,ARL6IP5,CXCL13,STAMBP,IVNS1ABP,RGS14,NPRL2,POLQ,PLK2,ZMYND11,SPINT3,PDE10A,RUVBL2,LILRB1,FGL2,TMED2,SLC27A4,SPINK5,LILRB4,LILRA2,WWP2,CNMD,SOX30,DUSP14,CIT,EMILIN1,PTPRT,CD160,KPTN,STRAP,WIF1,CHEK2,KLK8,IRAK3,DUSP10,PADI2,MRAP2,CHP1,TREX1,CD300A,PARK7,STK38,PHB2,PIK3IP1,NLRP3,PGLYRP2,PGLYRP3,RNF157,C1QTNF1,C1QTNF3,CIDEA,CGAS,DDIT4L,FCRL3,CISH,ALPK2,CTHRC1,ZNF653,ADCYAP1,RMI2,IL22RA2,GRIN3A,THEM4,WFIKKN1,RFFL,CLU,LRRK2,CSNK1A1L,PSMB11,SOCS4,WFIKKN2,TNFAIP8L1,WTIP,CNR2,FCRLB,COL2A1,COL3A1,TRABD2A,CD200R1,ADM,OTOP1,ADORA1,ADORA2A,NCOA7,CD109,TRIM40,CPB2,CLDN3,CR1,ATF6B,CRHBP,CRK,CRY1,CRY2,SIRPA,CRYBA1,DUSP19,MAPK14,PSMA8,SESN3,CSF2,ARHGAP42,PRICKLE1,CSK,KICS2,CSNK1A1,GSC,LRFN5,CSNK2A1,CSNK2A2,CD300LF,RTN4RL1,NOTUM,APCDD1,PPM1N,DACT3,ADRA1A,TICAM1,NKX2-5,RC3H1,DCST1,CTH,CTLA4,CLDN19,CTNNA1,CTNNA2,SHLD1,ADRA2A,CTNND1,DUSP18,CX3CR1,PAQR3,SHISA3,DAB2IP,SH3RF2,ADRB2,CYLD,CNKSR3,BMT2,CYP26A1,DAB1,DAB2,CD55,DAG1,DGKG,OTUD7A,SPRED1,DCC,EID2,DCN,APCDD1L,TMPRSS6,DDIT3,DDT,TLE5,ZNF366,DACT2,BMPER,TMEM64,ADAMTS18,ASXL1,NLRP6,DLG1,DLX1,DLX2,DNM2,DPP4,DRD1,DRD2,DRD3,RCAN1,AGT,HBEGF,DUSP1,DUSP2,DUSP3,DUSP4,DUSP5,DUSP6,DUSP8,DVL2,DVL3,DYRK1A,APLNR,ECM1,LPAR1,EDN1,EFNA1,EGF,MEGF8,EGFR,EGR1,EPHA2,AHSG,UBR1,NLRC3,AIF1,ELANE,DAND5,CADM4,A2M,SPRED2,KCTD6,FLCN,CTTN,CCDC125,ENO1,HTRA4,EPHA4,EPHB2,EPO,EPS15,ERBB2,ERBB3,ERCC1,EREG,AKT1,EYA4,ERCC4,ERCC6,ESR1,MECOM,EYA1,EYA2,EYA3,EZH2,F2,F2RL1,F11,F12,FAP,FBLN1,UNC5B,RTKN2,FBN1,DDIAS,FBN2,FBP1,RNF152,UCMA,BEND6,LEMD2,ADGRG3,SEMA3D,FER,FGA,FGB,FGF2,FGF10,FGG,FHL2,FKBP1B,RASA3,INPP5F,ANKRD6,CARD8,EPN2,KLRK1,SIRT2,FOXF1,SHANK2,DKK1,TRIM32,MAPKBP1,FAIM2,CNOT1,FOXJ1,KDM1A,PHLPP2,FOXM1,HECW1,FOXO1,PEG10,SARM1,FSTL4,SPART,CLASP2,GRAMD4,SNX13,TTLL12,GPD1L,KANK1,PSME4,SYT11,SULF1,PLCL2,PHLPP1,TMEM131L,MINAR1,OTUD3,WWC1,MGRN1,UBR2,RPGRIP1L,CLASP1,SZT2,SMCHD1,TNS2,UFL1,SIRT3,SIRT1,GPR161,HEY1,HEY2,PRAME,MAPK8IP2,LILRA4,TSPAN15,DDAH1,FPR2,CD2AP,PHLDA3,SH3BP1,BACE1,CBLC,FAM89B,NUP62,LY96,PPP1R15A,SH3BP4,ALOX12,FXN,ALOX5,TFIP11,ALOX15,PELI3,MTOR,FRZB,ABL1,FYN,IFI6,YTHDF3,KCTD13,RNF169,MPV17L,CASC2,EPGN,CBY1,SVIP,BAMBI,AMBP,SOSTDC1,WWTR1,SAMHD1,ZNF385A,KANK2,ADGRA2,TSKU,ULK3,TKFC,ZNF451,PYDC1,APPL1,HERC4,TRAF3IP1,KIF26A,NOC2L,IFT172,RGS22,NPHP4,PTPN22,STAP1,GATA2,GATA3,GATA4,FBXO5,GBA,GBP1,HEYL,LATS2,IL36RN,AATF,RGS17,GREM1,GDNF,AMFR,GGT7,GHSR,GIPR,GJA1,ABL2,NPHP3,GHITM,FOXP1,DKKL1,DKK4,DKK3,DKK2,INVS,SNX5,PRELID1,C5AR2,SESN1,RNF115,PDCD4,SMPDL3B,GCLM,RBMS3,GLG1,GLI1,GLI2,GLI3,HTRA2,GNAI2,GNAI3,GP1BA,GPC1,IFNL1,AQP11,H19,BCL9L,KCTD21,GPR17,METRNL,CXCL17,GPR21,TAFA3,RNF149,ANGPT2,DLL1,GPER1,GPR31,C3orf33,GPR37,SCAI,GRK4,TRIM59,GPS1,GPS2,GPX1,GRB2,GRB10,GRB14,RAPGEF1,GRID2,GRN,GIT1,TMEM14A,HIPK2,GRINA,PHPT1,ARHGAP35,PYCARD,GSK3A,GSK3B,GSTP1,USP25,CNOT7,EPN1,NENF,IL19,CERS2,STRN3,NOP53,TBX21,ANXA1,HTT,HDAC1,HFE,HGF,TAX1BP3,HHEX,HIC1,HIF1A,HLA-A,HLA-B,HLA-DRB1,AOAH,HLA-E,HLA-F,HLA-G,HLX,HMGB2,HMOX1,ONECUT1,APC,APCS,HRG,HSF1,DNAJA1,HSPA1A,HSPA1B,HSPA5,APLP1,APOA1,HTR1B,HTR2B,UBAC2,ICAM1,FFAR4,DUSP29,C1QL4,CLEC4G,CYP26C1,IFI16,NANOS3,IFNA2,IFNB1,APOD,IGF1,APOE,IGF1R,RBPMS2,IGFBP1,IGFBP2,IGFBP3,IGFBP4,IGFBP5,IGFBP6,APOH,CASTOR3,TICAM2,FAS,IL1A,IL1B,IL1RN,IL2,IL2RA,FASLG,IL4,IL4R,IL6,IL7,IL7R,CXCL8,IL10,IL12A,IL12B,IL13,ING2,INS,INPP5D,INSIG1,PDX1,ITGA6,IRF4,IRS1,ISL1,ITGA1,ITGA3,ITGAV,ITPR1,JAK3,TBC1D10C,KIF7,DRAXIN,NRROS,VWC2,KLKB1,KLRC1,KLRD1,KNG1,ARG1,ARG2,KRT1,CLEC12B,SHISA2,SHISA6,RGS9BP,C1QTNF12,TRABD2B,GFRAL,SKOR1,STMN1,LDLR,LEP,LFNG,LGALS3,LIF,RHOH,SPRED3,LMNA,RGS7BP,KLHL31,VWC2L,LPL,LRP1,LRP2,LRP4,LRP6,LRPAP1,LTBP1,LTF,ARNTL,LYN,MIRLET7A1,MIRLET7B,MIRLET7E,MIRLET7F1,MIR107,MIR1-1,MIR125A,MIR125B1,MIR126,MIR132,MIR137,MIR138-1,MIR140,MIR141,MIR145,MIR146A,MIR149,MIR152,MIR15B,MIR17,MIR181B1,MIR181C,MIR185,MIR187,MIR195,MIR200C,MIR205,MIR206,MIR21,MIR210,MIR24-1,MIR25,MIR26A1,MIR27A,MIR29C,MIR30B,MIR34B,MIR34C,MIR17HG,ARRB1,SMAD2,SMAD3,SMAD4,ARRB2,SMAD6,SMAD7,MARK3,MAZ,PIM3,MCC,MCL1,CD46,MDFI,DNAJB9,MDK,MDM2,MEFV,MAP3K3,MEN1,MET,MICB,MIF,MLLT3,MMP9,MMP12,MMP14,MNT,CD200,KLK14,CCDC88C,PLIN5,TRIM67,NRARP,BECN2,MIR342,MTNR1B,MUC1,MVK,MYC,MYOC,ATF3,NBL1,NCK1,ATM,NDUFS3,NEDD4,NEUROD1,NF1,NF2,NFATC1,NFATC4,NFE2L2,NFKB1,NFKBIA,NFKBIL1,NGFR,NKX3-1,NODAL,NOS3,CNOT2,NOTCH1,NOTCH3,CCN3,NPPA,NPY2R,NPY5R,YBX1,NT5E,ROR2,NUCB2,NR4A2,ATP2B4,TRIM72,MIR375,OGG1,OPA1,OPRM1,P2RX7,PEBP1,CHST11,SERPINE1,SERPINB2,PALM,PRKN,STMN3,PCBP2,PDE11A,SOST,UBXN1,ZBTB7B,TXNDC12,NDUFA13,ADIPOR1,INSIG2,EGFL7,VRK3,CRIM1,TBC1D7,BFAR,PDCD1,DACT1,ZBTB7A,TAOK3,UBR5,PDE2A,PDE3A,PDE3B,PDE4B,PDE4D,YTHDF2,CTDSPL2,TRIAP1,PDE8A,ZC3HC1,PDGFA,PDGFB,PDGFRA,HDAC7,CYRIB,PIAS4,TRIM33,ENPP1,SUFU,ENPP3,PDPK1,NLK,GHRL,WWOX,RTEL1,SERPINF1,INPP5K,MYOZ2,PER1,PF4,PFDN5,PHB,SERPINE2,SERPINB9,PIK3CB,PIK3R2,PIN1,PIP4K2A,PKHD1,PLAT,PLAU,PLAUR,UBASH3A,PLG,PLEK,SERPINF2,IL20RB,TLR9,ERRFI1,WNT4,SEMA5B,NLE1,SHLD2,DDIT4,NECAB2,DLL4,PARP14,PPARA,PPARD,PPARG,PPEF2,OTUD4,LEPROT,IL17RD,PPIA,VPS13C,RNF43,LAX1,SEMA4C,RASIP1,TMEM161A,PPM1A,RNF125,SDHAF2,PPM1B,SLC35F6,PAK1IP1,PARPBP,PIH1D1,PID1,PHIP,BANK1,USP47,SUSD4,OXR1,UACA,AVP,PPP1R10,PPP2CA,PPP2CB,FAIM,PPP2R1A,RIF1,APPL2,PPP2R5B,PPP2R5C,FBXW7,SYNJ2BP,SLC35C1,LGR4,MIR449A,STRADB,CAMK2N1,SLC30A10,CHRNA9,OTUB1,FERMT1,PRKAA1,PRKAA2,LYAR,TMEM127,RNF126,HIF1AN,NPLOC4,PRKACB,YJU2,LMBR1L,IFT122,PRKCB,PRKCD,VPS11,SELENOS,UBAP2,ITFG2,ASH1L,PBK,PRKCQ,LMO3,MESP1,PRKCZ,PRKDC,ERBIN,PRKG1,SULF2,AJAP1,MAPK7,BARX1,MAP2K3,MAP2K5,DNAJC3,PRNP,PROC,MRAP,PROS1,METTL3,LGMN,HTRA1,MMP26,CYP26B1,INPP5E,PSEN1,TRIM39,PSMA1,PSMA2,SLAMF8,PSMA3,PSMA4,CELF4,PSMA6,PSMA7,PSMB1,TCIM,UBQLN4,PSMB2,PSMB3,PSMB4,SEMA3G,PSMB5,PMEPA1,PSMB6,ENY2,PSMB7,OTUD7B,PSMB8,RGMA,PSMB9,PSMB10,CTNNBIP1,PSMC1,ACKR3,PSMC2,PSMC3,TWSG1,PSMC5,CHRNA10,TBX20,PSMC6,PSMD1,PSMD2,PSMD3,PSMD4,PSMD5,PSMD7,PSMD8,PAK5,PSMD9,SMURF1,PSMD11,CORO1B,PSMD12,PSMD13,PSME1,PSME2,PTCH1,PTEN,PTGER4,PTGIR,PTGIS,MIR451A,MIR488,MIR497,NDRG2,MIR520C,BIRC6,HEG1,PTK6,SEMA6A,IFT80,ARRDC3,VPS18,SH3RF1,RNF213,CHD8,PTPN1,PTPN2,SEMA4G,NCOA5,ZFYVE28,PTPN3,TRIB3,PTPN6,CCAR2,HAMP,PTPN12,PTPRC,PTPRD,PTPRE,PTPRJ,PTPRO,PTPRR,PTPRS,BAX,WFDC1,BBS2,BBS4,CACTIN,EPS15L1,MYOZ1,SNX6,RAF1,RASA1,RASA2,RB1,SIGIRR,RBL1,PLEKHA1,KLHL12,BCL2,RELA,BCL2L1,TRIM27,BCL2L2,RFX4,RGS1,RGS2,RGS3,RGS4,RGS7,RGS10,RGS12,RGS13,RGS16,BCL3,BCL6,ROBO1,ROBO2,RORA,RPS3,RPS6KB1,RPS19,RPS27A,BDKRB2,RYK,BDNF,SAA1,SAG,CCL2,CCL5,BICD1,BID,CX3CL1,CXCL12,GPATCH3,TNN,SEC14L1,PRDM16,PRDM15,PRDM14,FIGNL1,SEMA3F,PBLD,SAMSN1,MAGEF1,TMBIM1,NOD2,SEMA4A,SFRP1,SFRP2,SFRP4,SFRP5,SOX17,NXN,GREM2,HHIP,SGTA,SH3GL2,SHH,SMURF2,SIAH1,ILRUN,CRTC3,DEPTOR,FNDC4,MARCHF7,AIDA,NIBAN2,C12orf43,RASAL3,SKI,SKIL,BMP2,NDRG4,PINK1,SLAMF1,RTN4R,BMP4,WNK2,CASTOR1,SKOR2,BMP5,SLC6A3,BMP7,SLC12A2,SLIT3,SNAI2,SMARCA4,PHACTR4,DLK2,DDRGK1,RASL11B,SMPD1,SNAI1,SNCA,SOD1,SOD2,SORL1,SOX2,BOK,SOX9,SOX10,SPINK1,SPP1,SRC,BRCA1,SRMS,TRIM21,SSTR4,STAT1,STK3,STK4,STK11,BTC,ADAM17,TARBP2,MIR573,TCF7L2,TCF21,PRDX2,TMBIM6,TEK,TERF2,TERT,TFPI,TGFA,TGFB1,TGFB1I1,TGFB2,TGFB3,TGFBR1,TGFBR2,TGFBR3,THBD,THBS1,THY1,TIMP2,TIMP3,C1QBP,NKX2-1,TLE1,TLE2,TLE3,TLE4,TLR3,TLR4,SERPING1,TSPAN8,TNF,TNFAIP3,TNFAIP6,TNFRSF1A,TNFRSF1B,TNR,TP53,TP53BP1,TPT1,TRAF2,C4BPA,TSC1,TSC2,C4BPB,TSG101,C5,TULP3,TWIST1,TNFSF4,CCR2,TXN,MOSMO,TYRO3,UBA52,UBC,UBE2B,UCHL1,UCN,UCP2,UFD1,NR1H2,VDAC2,VHL,EZR,VTN,WFS1,WNT1,WNT3,WNT5A,WNT11,XBP1,XDH,XRCC1,YWHAB,LDLRAD4,PTTG1IP,PCGF2,LAPTM5,PXDN,CACNB3,IL1R2,SCG2,SEMA3B,RAB7A,DUSP26,OTUB2,CYREN,AUNIP,CHAC1,RNF26,MAPKAP1,DHX58,MMP28,DDX39B,KREMEN2,EPM2A,MUL1,TNFAIP8L2,CHMP6,NLRX1,VEPH1,MCTP1,MMRN2,TLE6,PIP4K2C,PDZD3,CAAP1,RIN3,GGNBP2,PRR5L,TNIP3,JADE1,PSCA,WWC2,SEMA6D,BICC1,NR4A3,ZC3H12A,RNF34,FUZ,ELL3,STAM,CDK5RAP3,ZKSCAN3,MPIG6B,NDFIP1,SPX,DUSP16,HMGA2,SLC2A10,CALR,NPRL3,ADAMTS12,SPRY4,SHARPIN,MKKS,LZTR1,AXIN1,AXIN2,BRAP,FZD6,FZD9,ARHGAP24,EPPK1,BCL2L12,CCDC3,SESN2,ITCH,ARMC10,NME5,SNX25,KCTD10,PIP4K2B,KREMEN1,CASP8,ZNRF3,NLRC5,SLA2,CARD19,NUDT16L1,VPS25,AKT1S1,RASAL1,NCK2,DYRK3,LZTS2,SYVN1,DYRK2,CUL3,JAGN1,ZGPAT,GLIS2,LOXL3,SEMA7A,CILP,ADTRP,TMEM25,HAVCR2,FBH1,RGS5,PPP1R15B,RITA1,CGNL1,UBASH3B,AJUBA,DGKZ,DGKD,CST7,YBX3,RGS8,NKD1,NKD2,ITPRIP,MAPKAPK5,SCRT2,THOC5,CAV1,CAV2,CAV3,RGS20,KLF7,NPFF,TP63,PTCH2,CHRD,SOCS1,EIF3A,CBL,CBLB,PEA15,CBLN1,HYAL2,TRADD,URI1,RIPK1,TNFSF10,FADD,RGS11,RGS9,DLK1,TNFRSF10B,TNFRSF10A,NRP1,SYNGAP1,CD84,SOCS2,CFLAR,HDAC3,CCK,ARHGEF7,VNN1,MTMR2,ACTN3,CPNE1,FOXH1,BTRC,H2BC11,WNT3A,SIGLEC10,LIMD1,TNFSF18,NOL3,ACVR1,LACRT,PHLDB2,SOCS3,OTULIN,MACIR,SEMA5A,GPRC5A,MLIP,PIAS2,IL33,TBX18,USP14,CREB3L1,USP10,MTMR4,NMI,LATS1,CNOT9,CBFA2T2,HGS,NEURL1,CD3E,NLRP12,MYADM,IL1RL1,ARHGEF2,MARVELD3,TMEM88,DLG5,NOG,DHRS3,MFHAS1,ITGB1BP1,ARRDC1,BPIFB1,HELB,CD9,GPR37L1,CD14,S1PR2,SOCS6,KLF4,TRIP12,CD22,CER1,SLIT2,MYOCD,ACP4,SLC9A3R1,ADIPOQ,RECQL5,HTRA3,LPXN,ARHGAP12,CYP7B1,NTN1,HOMER3,HOMER2,IL27RA,CD34,MAPK8IP1,ONECUT2,PSMF1,LITAF,GDF15,BAG5,NR1D1,GDF3,CLOCK,SOX13,CD44,CARTPT,CD47,NCOR1,NCOR2,RGS6,FNIP1,SOCS5,CD59,DEPDC5,LRRC14,VGLL4,HERPUD1,ADAMTSL2,CD74,SEMA3E,ZNF536,RIPOR2,RASSF2,EIF4A3,RB1CC1,KIAA0319,LRIG2,PSMD6,MAGI2,ARHGAP44,MFN2,ARHGAP25,MVP,CDC34,NR1H4,NR1D2,RBX1,CDC42,THOC1
cis-CpG	BP	positive regulation of cellular biosynthetic process	1832	1718	1.55061e-07	1.12809e-05	MED6,NR2E3,CDH3,SRA1,ZGLP1,HDAC5,MED16,MEF2B,ZNF729,NR1H3,ACTR3,ACTR2,CDH13,ZNF263,NAMPT,YAF2,CEBPZ,ZNF197,CDK4,TRIM13,TOPORS,CDK7,RAMP1,FSTL3,CDKN1C,TNIP1,TLR6,TRIM22,NPM2,KLF2,RACK1,PEMT,YAP1,RBM14,CDX1,MCRS1,CDX2,MAD2L2,SLC30A9,ZBTB18,TADA3,TRIM38,MIR9-1HG,CREB3,CARM1,NCOA2,CEBPA,CEBPB,CEBPD,DDX17,DEAF1,KAT5,CEBPE,BATF,CEBPG,HTATIP2,ARFGEF1,CCT7,CCT4,CCT2,SORBS1,POMT1,USP16,PAIP1,ARID3B,TRIM16,TAF6L,CAMKK2,DMRT2,KLF1,GMEB1,CCT8,TBR1,NFAT5,PTGES3,SIX2,RFPL3,RFPL2,RAI1,GIPC1,ARPP19,ZNF268,CGA,SRCAP,RUVBL2,LILRB1,PPARGC1A,BRD8,TCERG1,SUB1,DBF4,SPIN1,MLLT11,ADIRF,GCN1,SLC38A3,RBPMS,RIPK3,GTF2A1L,SOX30,TRIM31,WDR5,PRDM4,CHEK1,FAF1,PWP1,KAT7,SOX21,SUPT16H,CHEK2,POLG2,PADI2,PMF1,CHP1,IL17F,GLMP,KLF12,PNKP,PARK7,RBPJL,NLRP3,CHUK,MYSM1,CIRBP,ADCYAP1,NIBAN1,APOA5,MED12L,TADA1,CLU,SFR1,SP7,FOXN4,LEO1,SLC51B,METTL23,GABPB2,COL1A1,UHMK1,ZNF513,KLF6,H1-8,ADM,IL31RA,PPARGC1B,JMY,STARD4,NCOA7,ZNF786,ABRA,NKX2-6,CREB1,ATF2,CREBBP,ARID3C,ATF6B,CREBL2,CRX,NEK7,GATA5,CTCFL,PARP1,MAPK14,CSF3,ALG10B,E2F7,ZFP90,ZNF597,ZNF784,SIX5,TICAM1,NKX2-5,CREB3L4,CTBP2,GLIS1,RNF187,PYHIN1,CTNNB1,GDF7,DTX3L,ZNF827,DAB2IP,CREBRF,ADRB2,ZNF746,RDH10,NKX6-3,ZNF782,NKX2-3,DAB2,DAXX,DAZL,ZFPM1,DBP,ZNF836,ZNF600,ZNF296,ZNF780B,DCN,CITED4,DDB1,TMPRSS6,WBP2NL,DDIT3,DHX9,DDX11,ZBTB49,BHLHA15,GLIS3,SSBP4,DHX36,ZNF721,ZNF384,ASXL1,DLX1,DLX2,DLX3,DLX5,DMRT1,DNA2,DNM2,DR1,DRD2,DRD3,JAG1,ARID3A,AGT,DTX1,DVL2,DVL3,DYRK1A,E2F1,E2F2,E2F3,E2F4,E2F5,S1PR1,EDN1,EEF2,EGF,EGFR,EGR1,EGR2,AHR,EGR3,EGR4,MYRFL,PAOX,ZNF48,EIF4G1,EIF4G2,EIF5A,CELA1,ELAVL1,ELF1,ZNF585A,ELF2,ELF3,ABCA2,CRTC2,ELK3,TET3,ELK4,FLCN,ZBTB7C,EN1,EN2,ENG,ENO1,EP300,EPAS1,EPO,ERBB2,ERBB4,ERCC1,EREG,AKT1,ERCC6,ERG,AKT2,ESR1,ESR2,ESRRA,ESRRB,ESRRG,ETS1,ETS2,ETV1,ETV2,ETV4,ETV5,ETV6,MECOM,EVX1,EZH1,F2R,F2RL1,FABP3,ACSL3,PTK2B,BPTF,GSX1,MED19,ZNF438,ZNF485,ADGRF5,KDM1B,FOXK1,RFX6,FGF1,FGF2,FGF4,ABCD2,FGF7,FGF10,MAPK15,FGFR2,FGFR4,TFEC,IKZF3,ATF5,MTF2,SCAF8,ZNF507,CPEB3,FASTKD2,MLXIP,ABLIM3,FOXJ3,SBNO2,MAPRE3,ATF6,HABP4,RAB3GAP1,SIRT2,SNW1,FOXF1,CCT5,FOXF2,TRIM32,FOXD1,PAXIP1,FOXI1,FOXJ1,KDM1A,FOXC2,SAMD4A,ZNF292,FOXE1,FOXM1,NCOA6,FOXD2,ZNF609,SETX,CAND2,RRP1B,FOXO1,PPRC1,FOXO3,ZNF423,MRPS27,CAMTA2,POGZ,PLXND1,FLI1,KDM6B,WDR43,LPIN1,PASK,LARP4B,JMJD6,PLCB1,WWC1,FBXW11,ATMIN,SATB2,USP22,LARP1,CRTC1,NCSTN,CTDNEP1,SIRT3,SIRT1,ZFPM2,RYBP,RHOQ,HEY1,BRD4,HEY2,KAT6B,ZNF281,FOS,FOSB,SEC14L2,FOSL2,WBP2,DDAH2,ARL2BP,DDAH1,DDX58,OPN3,PATZ1,KPNA6,SSBP2,NUP62,PPP1R15A,SSBP3,PLXNB2,RAB38,MAFF,PRPF6,ZNF318,VGLL2,MTOR,FSHB,NR5A2,ABL1,NR5A1,FUS,ZBTB38,FZD2,EBF3,YTHDF3,KCTD13,XRCC6,GABPA,GABPB1,CNEP1R1,RAB3GAP2,SVIP,SPDEF,BAMBI,POU2F3,NIPBL,ASF1A,PARM1,ZNF345,PRKD2,GALR1,ZNF473,POT1,ZNF521,NOL11,WWTR1,SIN3A,HINFP,ZNF451,SS18L1,AUTS2,APPL1,EDRF1,PYGO1,GMEB2,SPAG8,GATA2,GATA3,NKX2-8,GATA4,GATA6,FBXO4,GBA,MYCBP,EHF,GNL3,GBX2,GCG,GCK,NUPR1,KAT2A,NR6A1,HEYL,AATF,GDF2,GREM1,CKAP2,NPAS4,GDNF,NUFIP1,PABPC1,AKAP8L,TRUB2,DNAJC2,USP21,PELP1,ANKRD1,TAF5L,CACYBP,SNX5,BRPF3,AGO2,VENTX,ZNF544,BMP10,TOX3,GLI1,GLI2,GLI3,GOLGA2,GPLD1,IFNL1,BCL9L,MAMSTR,ZNF615,ZNF841,ZNF493,DLL1,GPER1,RPUSD3,RGMB,GPS2,GPT,COA3,RGCC,HIPK2,KLF15,GRIN1,ATAD2,ZCCHC4,NR3C1,METTL5,FHOD1,TBK1,BRD7,UHRF1,GSK3A,GTF2A2,GTF2H1,GTF2I,BRF1,ABT1,GUCA1A,GUCA1B,GUCA2A,GUCA2B,GRHL1,TFCP2L1,SENP1,CNOT7,HCFC2,SERTAD3,SERTAD1,POMT2,MDFIC,BICRA,TBX21,H1-0,H1-2,RAX,H1-3,H1-5,ANXA1,H1-6,H2AZ1,H1-1,HAS3,HBB,HCLS1,HDAC1,HDAC2,HEXB,SOX8,HGF,CXXC1,HHEX,HIF1A,HIVEP1,STOML2,ZBTB48,HLA-DRB1,HLF,HMGB1,HMGB2,HMGN1,HMGA1,NR4A1,FOXA1,FOXA3,HNF4A,HNF4G,ONECUT1,HNRNPA1,HNRNPAB,HNRNPD,HNRNPK,TLX1,TLX2,HOXA1,HOXA2,HOXA5,HOXA7,HOXA9,HOXA10,HOXA11,HOXA13,HOXB1,HOXB2,HOXB3,HOXB4,HOXB5,HOXB7,HOXB9,APBB1,HOXC4,HOXC10,HOXC11,HOXC13,HOXD3,HOXD4,HOXD8,HOXD9,HOXD10,HOXD13,AIRE,HRAS,HRH1,PRMT2,PRMT1,APEX1,HES1,BIRC2,HSF1,HSF2,HSPA5,HSP90AA1,HSP90AB1,APOA1,HTR2A,HTR2B,APOA4,ICAM1,ENPP7,IRF8,TFAP2E,STING1,FAM170A,IFI16,BARHL2,MSGN1,APOC2,IFNA2,MSANTD1,IFNB1,MACC1,IGF1,APOE,IGF2,CCN1,APP,RBPJ,ZNF445,IHH,IKBKB,IL1A,IL1B,IL2,IL4,IL6,CXCL8,IL10,IL11,IL15,IL17A,IL18,FOXK2,ILF2,ILF3,ILK,ING1,ING2,INHBA,CXCL10,INS,INSR,EIF3E,PDX1,ITGA6,IRF1,IRF2,IRF3,IRF4,IRF5,IRF6,IRF7,IRS1,ISL1,ITGA2,ITGB2,EIF6,JAK2,JUN,JUND,JUP,KARS1,H1-9P,AGRN,SLC27A1,ARF4,RASL11A,ZNF808,HES5,FEZF1,MAFA,BSX,ONECUT3,RHOG,GDF6,LDLR,LHCGR,LHX1,LIF,LMO1,LMO2,LMO7,LMX1A,CHCHD10,PHOX2A,LMX1B,LRP6,LRP5,ARNT,ARNTL,LUM,LYL1,MIR107,MIR138-1,MIR15B,MIR181B1,MIR27A,MIR96,MIR99B,EPCAM,ARRB1,SMAD1,SMAD2,SMAD3,SMAD4,ARRB2,SMAD5,SMAD6,SMAD7,SMAD9,MAF,MAK,MARS1,MAS1,MAX,MAZ,MC1R,MDM2,MDM4,MEF2A,BORCS8-MEF2B,MEF2C,MEF2D,MEIS1,MEIS2,MAP3K4,MAP3K5,MEN1,MEOX1,MEOX2,MET,CIITA,MITF,ASCL1,KMT2A,ASCL2,MLLT3,MLLT6,MMP8,MMP12,EIF2AK4,PLIN5,MIR346,ASS1,MSX1,MT3,MTF1,MUC1,TRIM37,MYB,MYBL2,MYC,MYCN,MYF5,MYF6,ZFHX3,MYO6,MYOD1,MYOG,PPP1R12A,ATF1,ATF3,NCK1,NCL,ATM,RERE,ATOH1,NEK2,NEUROD1,NEUROD2,NEUROG1,NFATC1,NFATC2,NFIA,NFATC3,NFATC4,NFE2,NFE2L2,NFIB,NFIC,NFIL3,NFIX,NFKB1,NFKB2,NFKBIA,NFKBIB,NFYA,NFYC,NGFR,NHLH1,NHLH2,NKX2-2,NKX3-1,NKX6-1,NME2,NODAL,NOS1,NOS2,NOS3,NOTCH1,NOTCH3,NOTCH4,NPAS2,NPAT,NPM1,NRF1,NRL,YBX1,ROR2,NTSR1,NUP98,NR4A2,NVL,OSM,OTX1,OTX2,P2RX4,P2RY1,P2RY6,PLA2G3,SERPINE1,NEUROG3,PRKN,PARN,PAX1,PAX2,PAX3,PAX5,PAX6,PAX9,PBX1,PBX2,PCBD1,PCBP1,CDON,PCBP2,SOST,ZNF593,ZBTB7B,PCK1,RPS27L,NMD3,GAL,MLXIPL,PCNA,CHCHD2,ING4,ZNF580,LEF1,SS18L2,ZNF639,ZNF219,IER5,SCAND1,PLAC8,WAC,PRR16,CRLF3,ACTL6B,ZNF107,YTHDF2,TRIAP1,SIRT7,PDGFB,IL23A,LARP7,PDGFRB,KLF13,RTRAF,CDK5RAP1,WWOX,CD244,CDK12,INPP5K,RSF1,PEG3,PER1,PF4,PFKM,PGR,PHB,PHF2,PIM1,PIK3R1,PIK3R2,PIN1,PITX1,PITX2,PITX3,PKD1,PKD2,PKM,PKNOX1,PLA2G1B,PLAG1,PLAGL1,PLAGL2,PLD1,SERPINF2,PLSCR1,PTOV1,PML,EXOSC9,PRRX1,TLR9,TREM2,POLR2D,SOX18,CYTL1,WNT4,POMC,ATAD2B,ATR,POU2AF1,DHX29,POU2F1,POU2F2,POU3F2,POU4F1,POU4F2,POU4F3,POU5F1,INO80,PPARA,PPARD,PPARG,MED1,TRIM44,RNF111,TET2,AHI1,BCAS3,ANKRD49,CASZ1,NSD3,YTHDF1,CHTF8,TRMT10C,PPM1A,BANP,TESC,RMND1,PIH1D1,PID1,PHIP,CDCA4,FEZF2,AVP,AKIRIN2,PIWIL2,HEATR1,WRAP53,RBM23,AVPR1A,TRIM62,NAT10,UQCC1,ASXL2,PPP2R5B,PHF10,AVPR1B,PPP3CA,LARP6,PPP3R1,IMPACT,LGR4,SMPD3,MAML3,TASP1,PRKAA1,ZNF407,CHD7,LYAR,KANSL3,PKIB,ATF7IP,ZFP64,CCAR1,CDK5RAP2,PRKCB,PCID2,PRKCD,IL26,TRERF1,FOXJ2,KDM3A,DCAF6,CAND1,UBAP2,CENPJ,EAPP,EAF2,PKN1,PRKD1,ASH1L,PRKCQ,ZNF395,MESP1,PRKDC,MAPK1,MAPK3,MAPK7,MYDGF,MAP2K1,MAP2K2,MAP2K3,MAP2K5,MAP2K7,DNAJC3,RNF20,MEPCE,PROX1,METTL3,PSEN1,EIF5A2,ASCL3,BARHL1,SPHK2,MEIS3,DHX33,ARNTL2,ENY2,RGMA,ATXN7L3,PRDM10,PRDM11,PSMC2,PSMC3,PSMC5,TBX20,PSMC6,PITHD1,BACH1,NAT14,PSMD9,SALL4,ZMIZ1,PPP4R3B,PTAFR,PTCH1,ZNF304,MIF4GD,PTH,PTGS2,MIR181D,PTH1R,CNOT6,ARID1B,MRTFB,MTA3,MAVS,RPTOR,ZNF398,ZNF319,MRTFA,ZFAT,CALCOCO1,CHD8,PTPN2,METTL14,CCAR2,HAMP,GRHL3,PTPRN,PTX3,TP53INP2,RPRD1B,ZNF71,OVOL2,ZNF462,KMT2C,WIZ,RAC1,RAF1,ACTA2,RARA,RARB,RARG,RB1,ARID4A,HIVEP3,KDM5A,RBL1,SENP2,RCVRN,REL,RELA,DPF2,REST,RET,RFC1,RFC2,RFC3,RFC4,RFC5,TRIM27,RFPL1,RFX3,RFX4,RFX5,RFXAP,RIT2,RLF,BCL3,GPBP1L1,RNASEL,RNF4,ELOVL5,RNF6,NIF3L1,ALX4,GUF1,BCL9,RORA,RORB,RORC,RPL5,RPL26,RPL30,MRPL12,RPS6KA1,RPS6KB1,RPS6KB2,RPS9,RPS27A,RREB1,RXRA,RXRB,RXRG,SALL2,SALL1,CCL5,CCL19,CCL21,CX3CL1,GPATCH3,CHTF18,ZNF335,CHP2,PCIF1,NEUROD6,PRDM16,PRDM15,NPAS3,SMOC2,BLM,NOD2,MAP2K4,IRF2BPL,MMS19,LHX5,SFRP1,SFRP2,SOX17,NSD1,BTBD18,IKZF4,ZFP62,CLEC7A,BNC1,SHC1,EBF2,CSRNP1,SHH,NUCKS1,ASCL5,SMYD3,ZNF574,CREB3L2,IPPK,RBM15,CRTC3,IL25,NIBAN2,PPP1R3G,LPIN3,AGXT2,BCL11B,SIX3,SKI,BMP2,PINK1,GPBP1,ACD,JMJD4,UPF3A,BMP4,BMP5,SLC6A9,BMP6,SLC9A1,BMP7,SLC11A1,BMPR1A,BMPR1B,BMPR2,SMARCA2,HLTF,SMARCA4,SMARCB1,CAPRIN2,SMARCC1,DDRGK1,SMARCC2,SMARCD1,SMARCD2,BOLL,SMARCD3,SMARCE1,SMO,SMPD2,SNAI1,SNCA,SOAT1,SOD2,SOX1,SOX2,SOX4,SOX9,SOX10,SOX11,SOX15,SP1,SP3,SP100,FOXL2,SPI1,SPIB,SPP1,SRC,BRCA1,SREBF1,SREBF2,SRF,TRIM21,BRCA2,BRDT,SS18,STAT1,STAT3,STAT4,STAT5B,STAT6,NEK4,SUPT4H1,SUPT5H,SUPT6H,TBXT,TACC1,TADA2A,TAF6,TAF7,KLF5,TAF11,TAL1,TARBP2,TBX1,TBP,TBX5,TBX6,TCEA1,TCEA2,TCF4,TBX3,HNF1A,HNF1B,TCF3,TCF7L2,TCF12,TCF15,TCF20,TCF21,TCP1,TEAD1,TEAD3,TEF,TERT,TF,TFAM,TFAP2A,TFAP2B,TFAP2C,TFAP4,TFCP2,NR2F1,NR2F2,TFDP1,TFDP2,TFR2,TGFB1,TGFB1I1,TGFB2,TGFB3,TGFBR1,THBS1,THRA,THRB,KLF10,C1QBP,NKX2-1,TLR2,TLR3,TLR4,NR2E1,TMF1,TNF,TNFRSF1A,TNNI2,TOP2A,TP53,TP53BP1,TP73,NR2C2,TRAF6,CCT3,TSG101,TWIST1,TXK,RFPL4AL1,ZNF814,TYRP1,UBA52,UBC,UBE2L3,UBE2V1,UBE3A,UBP1,UBTF,UCN,NR1H2,USF2,VDR,VEGFA,VHL,VIM,MYRF,WNT1,WNT2,WNT5A,WNT6,WNT7A,WNT8A,WNT10B,WNT11,WT1,XBP1,XPC,XRCC5,YY1,YWHAH,ZIC1,ZIC2,ZNF24,ZNF33A,ZNF33B,ZSCAN21,MZF1,ZNF43,ZNF76,ZNF99,ZNF143,ZBTB16,TRIM25,ZNF148,ZBTB17,VEZF1,ZNF175,ZNF205,ZNF208,ZNF224,ZNF225,ZNF226,ZNF227,ZNF229,ZP3,MAP3K12,PRDM2,PAX8,FZD5,BRPF1,FASTKD3,DSCC1,LBHD1,WDR77,TNIP2,DDX39B,IRX6,NELFE,ZXDC,TFEB,PAGR1,CDC73,NAA16,HMBOX1,AKIRIN1,ICE2,TBL1XR1,LIN28A,E2F8,ZNF750,ZNF668,CARF,KDM8,NUP85,ATAD5,NANOG,TNIP3,KAT6A,JADE1,GRHL2,STN1,CSRNP3,ZNF606,NR4A3,PTGES2,ZC3H12A,NAA15,CTC1,IFT74,DBF4B,CEP290,LHX3,ELL3,TRIM45,CDK5RAP3,MLLT10,NCOA4,TET1,EPC1,ZKSCAN3,PABPC1L,TNKS2,CSRP3,FOSL1,AKNA,PBX4,FGF23,ASXL3,KMT2D,KDM7A,SETD7,FXR1,YEATS4,HMGA2,ALX1,ACTN4,SLC2A10,DPF3,CAMK4,TAF15,TDRD3,CSRNP2,TRIM8,LBH,CDT1,ELL,TRIM56,MED25,DPF1,NCOA3,NRIP1,CAPN2,CAPN3,ARID1A,PICALM,AXIN1,CDC7,EOMES,FZD1,FZD7,GFI1B,SOX7,BCL2L12,ZMIZ2,PARP9,SESN2,TFAP2D,ZNF484,MIXL1,PCBD2,BCAR3,UTP15,KAT8,ARID5B,NLRC5,CHD6,SETD3,MED10,POLDIP3,ING5,UQCC2,PYM1,NR0B2,ZBED3,UTF1,PCGF5,ELOF1,NSMAF,NCK2,MAML2,DOT1L,DYRK2,EFCAB7,ZC3H8,FOXN1,ZNF594,TEAD2,AFAP1L2,SUPT3H,DGAT2,GLYR1,CCDC62,GLIS2,SMARCA5,CREB3L3,PSRC1,MPV17L2,ZNF496,RAX2,GALR3,MFSD2A,RPUSD4,NFATC2IP,ZNF341,ATOH8,FIZ1,MPND,AJUBA,TOX2,GCM1,YBX3,CAMK1,TRIM5,BARX2,SLC45A3,LMO4,HELZ2,AP3B1,MAPKAPK5,PIAS1,THOC5,ACTL6A,RUNX2,TNFSF11,SLC25A12,RUVBL1,KLF7,RUNX1,CDK13,TP63,SKAP1,RUNX3,NCOA1,TNKS,IRS2,EIF3D,HYAL2,ACTN1,RIPK1,RIPK2,FADD,ACTN2,TRIM24,GALR2,HDAC3,KAT2B,NR1I2,LDB1,PER2,CDC123,SQSTM1,ZPR1,EIF2B5,BUD31,CCNA2,BCL10,CCNC,FOXH1,PHOX2B,FUBP3,AP3D1,BTRC,H1-10,WASL,WNT3A,RPS6KA4,TRIM15,LHX4,ACVR1,THAP3,MED30,CCNT1,AIP,CCNT2,MLIP,DUOXA1,PPP1R3E,LDB2,CCT6A,IL33,TBX19,CREB3L1,ACVR1B,MTA1,PDLIM1,CNOT9,LRP5L,DYRK1B,CHURC1,ZNF845,ARHGEF2,TTC5,ZNF300,ACVR2A,CD4,AURKB,MTDH,MTA2,NOLC1,NAF1,CCPG1,PXYLP1,NOG,GCM2,RPS6KA5,FANK1,ITGB1BP1,KLF4,TRIP11,HMGN3,TRIP4,LHX2,TADA2B,MYOCD,ACVRL1,CD28,CD80,PAXBP1,MED21,CD86,HAND1,TP53INP1,MED23,TNFSF8,MED17,MED26,MED27,MED7,EIF2AK3,FHL5,HAND2,MED20,CD36,ONECUT2,SCARB1,FXR2,LITAF,CD38,NR1D1,CLOCK,CD40,CREB5,IER2,RNF14,MICAL2,ZNF516,LPIN2,ST18,CD74,NOS1AP,CD81,KMT2B,HDAC4,EIF4A3,DLGAP5,SERTAD2,MAML1,CTIF,ARHGEF11,TRIM14,ZEB2,EPM2AIP1,MED24,CDC5L,ZBED4,SUPT7L,ARNT2,RNF10,LPGAT1,MAFB,MED13,NR1I3,NR1H4,NR1D2,CDC42,THOC1,DMTF1,CDH1
cis-CpG	BP	peptide transport	1810	1696	1.74611e-07	1.26449e-05	ACOT8,MIR301B,SNAP25-AS1,PDCD6IP,PDCD6,BCL2L11,TOMM6,TIMM23,ZBED6,TOM1L1,TOM1,BHLHE40-AS1,AP1M2,SAE1,ABCC5,DNM1L,NR1H3,TIMM23B,SCAMP2,SCAMP3,SNUPN,ADAM8,KIF20A,PREB,ARL4C,ARL4A,OPTN,ARFRP1,CDH17,TENM1,CDK5,CALCRL,NUTF2,DDX39A,STX6,AP3S2,SRRM1,STAM2,CDKN1A,RAMP2,RAMP1,RAMP3,AKAP8,KATNB1,APBB3,VPS26C,TCIRG1,CLEC4M,CACNG3,CACNG2,RACK1,RAPGEF3,ARIH2,SEC24B,LYPLA1,TIMM17A,ECI2,COG5,TIMM44,NXF1,SEC23B,SEC23A,VTI1B,UNC13B,CIB1,IPO8,IPO7,PITRM1,ATG7,ANP32B,ARFGEF2,ARFGEF1,SLU7,TRIM3,TXNIP,CENPF,EXOC5,MTX2,YKT6,CETN3,AP4B1,SIX2,GIPC1,NUP50,AHCYL1,VAMP5,CFTR,SEC24A,ENTR1,CPLX1,NMU,RAB10,YIF1A,CPSF4,DHRS4,RNPS1,EHD1,KDELR1,AP3M2,SEC61B,TOMM34,OS9,TMED2,LMAN2,ACOT2,YWHAQ,TMED10,RAB32,SLC27A2,KDELR2,KDELR3,TMED1,IFT27,RAB35,RAB31,WWP2,RAPGEF4,NUP42,ADCY5,KIF3A,CHGA,CAPN10,TBC1D8,PKIG,AP4S1,RABL2B,RABL2A,SEC23IP,CHML,SEC63,PDCD10,SNX18,XPOT,CHP1,SNF8,IFT43,STX1B,SYNRG,CHRM1,VPS26B,LYST,VPS45,PARK7,COPE,SCAMP4,PHB2,EXOC3,GABARAP,U2AF2,SFT2D1,GABARAPL2,ADCY8,UCN3,C1QTNF3,ARHGAP33,EVI5L,ARL11,RAB3C,ADCYAP1,AGAP2,AGAP1,RAB3IP,SSX2IP,SLC16A10,AP2M1,AP1S1,AP3S1,UBE2J2,CLU,CLN3,LRRK2,CLTA,CLTB,SLC15A4,CLTC,ACOT4,TTC8,SLC51B,SNX20,TBC1D16,MIEF2,PLK3,RINL,ANKLE1,CNR1,ATP6V1G3,COL1A1,ARL8A,GOLT1A,UHMK1,CHMP4B,TANGO2,SGSM1,BBS5,AP1S3,ACVR1C,ZFAND2B,MTERF4,COMP,DNAJC19,FAM3D,COPA,CHCHD4,COPB1,ZDHHC19,RTP1,TRAM1L1,SLC9B2,ADORA1,GRPEL2,STXBP5,ADORA2A,CPT1A,VPS37A,ABRA,CRAT,CRHBP,CRHR1,DYNLL2,ADPRH,VTI1A,MAPK14,CSE1L,SYT9,PRICKLE1,CSK,CSNK2A2,GSG1L,TOM1L2,RUNDC1,EXOC8,ADRA2A,LCA5L,COMMD1,TTC30B,RAB6D,DTX3L,ADRA2C,SCFD2,JAKMIP1,FAM53A,TMEM167A,ATP6V0E2,VPS13B,FAM91A1,CYP51A1,AP2A1,DAB2,C11orf65,C12orf50,TAMALIN,AP2A2,TMEM30B,NOP9,TBC1D21,AP1B1,AP2B1,DENND1B,CNST,AP1G1,UBL4B,BBS12,LCA5,SLC30A8,SNX31,AFM,DLG2,DMBT1,DNM1,DNM2,DPP4,DRD2,DRD3,DRD4,TOR1A,E2F1,E2F3,AGXT,ECH1,ECT2,ABCA1,EDN1,EDN3,SCAMP5,EIF2D,EFNA5,EGFR,EGR2,EHHADH,IMMP1L,RILPL2,PAOX,EIF4E,EIF5A,TTC21A,ELAVL1,U2AF1L4,RNF215,PIKFYVE,TVP23C,RAB12,CTTN,RANBP3L,ENSA,TSNARE1,DMTN,STOM,EPHA5,EPHX2,STX2,EPS15,ERBB2,AKT1,AKT2,F2R,F2RL1,ACSL3,TYSND1,ARL5B,TMED4,RFX6,FGA,FGB,FGG,CASC3,COG2,FKBP1B,COPZ1,COPG1,RAB11FIP2,LMTK2,CILK1,NLGN1,SEC31A,MON1B,CLSTN1,ABLIM3,RPH3A,RUFY3,TRAK1,NCBP2,KIFAP3,RAB18,CEP131,RIMS1,RAB21,DOP1A,XPO7,MON2,SMG1,CLUAP1,TBC1D9B,GGA2,ERC1,EXPH5,TBC1D2B,NACAD,TBC1D9,SNX13,MAPK8IP3,GGA3,NUP205,PASK,RFTN1,ATG4B,FAF2,PMPCA,ARL6IP1,MLC1,RRS1,XPO6,TBC1D1,NUP210,VPS13A,TBC1D12,EXOC6B,ARC,ASTN2,MTCL1,SCFD1,EXOC7,NUP160,SMG6,BICD2,EHBP1,KIF13B,DNAJC13,WASHC4,VPS39,VPS8,PPP1R13B,SMG5,ZDHHC17,ATP13A2,SIRT4,SIRT3,MLYCD,TMED3,GRIP1,AP4E1,TARDBP,ABCB9,ICMT,TRAM1,SEC61G,MACF1,SCRIB,RPL13A,TNPO3,ATP6V0A2,SNAPIN,ARL2BP,AMACR,CD2AP,KPNA6,NUP62,RABGAP1,ARFIP2,SLC7A11,RAB38,NPAP1,ALOX5,ATP6V0D2,ATP6V1C2,TMEM9,STXBP4,FYN,ZDHHC20,SNX32,ZDHHC24,ZDHHC23,MCOLN2,DYNLT2B,SNX33,TBC1D22A,RAB3GAP2,FBXO7,SVIP,RHBDD3,SAMM50,RAB26,COG4,RPL36,MPC2,AHCTF1,MYRIP,PTPN23,SEC31B,UNC50,NECAP1,CHMP2B,CLIP3,TBC1D10B,UPF2,DNM3,RAB11FIP5,APPL1,HACL1,DECR2,GGA1,CHTOP,GAPVD1,TRAF3IP1,IFT172,ARL5A,B3GAT3,KCNG2,VPS33B,ARFGAP3,SERGEF,GCG,GCK,GCKR,TIMM10B,TIMM13,TIMM10,TIMM9,TIMM8B,GDI2,GHRHR,GHSR,GIP,COPG2,GIPR,GJA1,SEC22A,AP3M1,AKAP8L,ANKRD1,NSG1,VPS41,CACNG5,CACNG4,ARRDC2,BBC3,SNX5,DENND2A,VPS4A,SERP1,ARFIP1,BBS9,CHMP2A,RABGEF1,DESI1,SGSM3,GLI3,GLP1R,HTRA2,PCLO,GLUD1,GOLGA2,GOLGA4,SFN,GPLD1,AQP11,ANG,SIAH3,ZDHHC22,EXOC3L1,NUDT7,ANGPT1,CAVIN1,GPR27,RTP5,RGPD4,GPER1,RABL3,DPH3,COX18,POM121L12,FFAR1,FFAR3,ILDR1,FFAR2,TRARG1,ANK2,ANK3,SNX24,SPCS1,IFT81,SETD2,CHMP4A,PHPT1,TIMM21,CNIH4,RANGRF,SLC25A4,DNAJC15,NXT1,DDX25,GRP,GSK3A,GSK3B,ZDHHC1,SNX8,SNX10,RBM15B,CPSF1,SNX15,HOOK2,SNX11,SEC61A1,TIMM22,MDFIC,ACAA1,TNPO2,GZMB,ANXA1,HADH,HCLS1,HFE,KCNIP3,CD209,EHD3,PIK3R4,HHEX,HIF1A,HIP1,HLA-DRB1,HMGCL,HMGCR,HNF4A,HNRNPA2B1,APBA1,APBA2,APBB1,HRAS,RAB37,AGFG1,HSD17B4,DNAJA1,HSPA1L,HSPA4,HSPA5,HSPA8,HSPA9,HSP90AA1,HSP90AB1,UBAC2,APOB,ICA1,GPIHBP1,HCAR2,FFAR4,RAB43,SLC35D3,ZDHHC21,IDE,IDH1,IDH2,NACA2,IFI27,RD3,IFIT1,RTP2,MTX3,APOD,IGF1,APOE,NUP43,RILPL1,TICAM2,BMP8A,IL1A,IL1B,IL1RN,IL6,IL10RA,IL12A,IL12B,IL13,INHBB,INS,INSIG1,PDX1,IRS1,ISL1,ITGAM,ITGB2,ITGB3,EIF6,ITPR1,ITPR2,ITPR3,JAK2,ARCN1,JUP,TRIM23,KCNA5,TBC1D10C,KCNB1,WASH3P,KCNC2,SVBP,ARF1,SFT2D2,MIA3,KCNE1,RAB15,KCNJ11,ARF3,USP17L2,ARF4,KCNN4,ARL4D,KCNS3,KIF3C,KIF5A,KIF5B,KIF5C,ARF5,ARF6,KPNA1,KPNB1,KPNA2,KPNA3,KPNA4,KPNA5,TNPO1,IPO5,KRT18,ILDR2,REP15,SERP2,RHOB,BLOC1S3,C1QTNF12,KTN1,MAFA,ARL5C,NUDT19,ARHGAP1,RPSA,LCP1,LEP,LLGL2,LLGL1,MYO18A,LMAN1,SNX19,ARL1,RAB19,TOMM5,SNX30,GOLGA7B,ARL2,KPNA7,ARL3,LRP1,LRP2,LRP5,DENND10,LTBP2,ARNTL,MIR130B,MIR146A,MIR148A,MIR93,M6PR,ARRB1,SMAD2,SMAD3,ARRB2,MAK,MAN1A1,MAP1A,PIM3,MCL1,RAB8A,MIA2,MIPEP,ACHE,MMP12,CD200,MPV17,ABCC1,GET3,MAP1LC3C,MTNR1B,MTTP,MTX1,MX1,MX2,MYH9,MYH10,MYO1C,MYO1D,MYO5A,MYO5B,MYO6,MYO7A,NACA,NCBP1,NEDD4,RPL10A,NEUROD1,NFKBIA,NGFR,ATP1B1,NKX6-1,NNAT,NMT1,NOS2,CCN3,NPM1,NPY2R,NSF,NUCB1,NUP88,NUP98,OAZ1,OAZ2,OPRM1,OXA1L,OXCT1,SPRN,PAK1,ATP6V0A4,CALY,PAM,PRKN,PARD6A,TMED5,ACOX1,DERL2,TMED7,WASHC3,FIS1,PAM16,GOLT1B,TVP23B,PCK2,NMD3,NDUFA13,PCM1,GAL,SH3GLB1,GOLGA7,PCNT,VPS28,CYB5R4,NAGPA,HAO2,CHMP1A,IPO11,ZDHHC2,COPZ2,PCSK5,PIPOX,BET1L,DNAJC27,SLC15A3,ZDHHC3,FAM53C,REEP2,HOOK1,CDC40,UBR5,SNX7,SNX9,UBE2J1,CTDSPL2,HIKESHI,GTSE1,VTA1,VPS54,SIRT7,RAB14,PEX5L,RAB6B,UFM1,NBAS,ATP6V1H,DYNC2LI1,CHMP3,HSPB11,SUFU,CPSF3,VPS29,SELENOT,RAB23,GHRL,PDZK1,RAB8B,INPP5K,TM7SF3,PHAX,PEX1,PEX6,PEX7,PEX10,PEX12,PEX13,PEX14,PFKFB2,PFKL,ATP6V1A,ATP6V1B1,ATP6V1B2,PHYH,ATP6V0C,ATP6V1C1,ATP6V1E1,PIK3R1,PIK3R2,PKD1,PLA2G1B,ATP6V0B,LRP1B,NUP54,ATP6V1G2,STX18,PLEK,ATP6V0A1,PMAIP1,PML,RAB4B,RAB24,CPSF2,FAM3B,TREM2,POLR2D,GDAP1,HAO1,ZFAND6,MIEF1,KRT20,NEURL1B,CCDC93,CCHCR1,EXOC6,TOMM7,SGTB,NDFIP2,TBC1D13,PPARD,CROT,PPARG,MED1,KIF1A,TMED9,RAB39A,LEPROT,CTSA,PPIA,TRPM4,PPID,AFTPH,BCAS3,VPS13C,SYTL2,NSUN2,ALKBH5,CMTM6,PPM1A,TESC,AUP1,STX17,HEATR3,VPS37C,ATG16L1,RNF31,IFT57,CCDC186,ANO1,MAGOHB,DYNC2I1,PPP1R10,ZDHHC4,SDAD1,SEC61A2,VPS13D,APPL2,GOLPH3L,ARL8B,BBS7,STEAP3,VPS53,UEVLD,FBXW7,CCDC91,PPP3CA,AP5S1,PPP3CC,WDR33,PPP3R1,LSG1,TBC1D2,TMCO6,PPT1,PPY,YOD1,AP1AR,STRADB,CAMK2N1,PARL,SMPD3,UBE2Q1,VPS50,FERMT1,PRKAA1,ZDHHC7,TBC1D22B,CHD7,RAB20,NPLOC4,DENND4C,PEX26,IWS1,PKIA,FRMD4A,RBM22,IPO9,NDC1,NECAP2,WDR11,ARFGAP1,EDEM2,AP5M1,NUP133,AGK,TMEM30A,EXOC1,IFT122,EXOC2,PRKCA,RIOK2,PRKCB,PCID2,PRKCD,PRKCE,VPS11,PECR,SELENOS,PRKCI,USE1,PRKCZ,ERBIN,DMAP1,MAPK1,BCAP29,MAPK8,PRNP,PARD3,AZGP1,EIF4ENIF1,PSEN1,EIF5A2,SUCNR1,SAR1A,FMN2,SPIRE1,IFT46,ENY2,MFF,ADAMTS9,BAAT,VPS35L,PARP11,RAB25,GOPC,NUP107,CHMP1B,PSMD9,SMURF1,ANKRD50,MCOLN1,BAD,CEMIP,SNX14,RCN3,RAB22A,MAVS,COG6,TBC1D14,SORCS2,WDR35,NLGN2,IFT80,ARRDC3,KIF17,RIC1,USP36,VPS18,CAMSAP3,PTPN1,DENND1A,WDR19,G6PC2,PTPN14,PTPRN,PTPRN2,BARD1,BAX,BBS1,PEX19,PEX2,BBS2,PEX5,SRPRB,RHOU,BBS4,SELENOK,SNX6,RAB1A,RAB2A,RAB3B,RAB3IL1,RAB4A,RAB5A,RAB5B,RAB6A,RAB13,RAB27A,RAB27B,RABIF,RAB5C,RAC1,RAC2,RAF1,RANBP2,RANGAP1,RAP1A,CACNG8,CACNG7,SENP2,CPLX3,RBP4,BCL2,UPF1,REST,RFX3,EXOC4,SPCS3,RINT1,ABCE1,RPL3,RPL4,RPL5,RPL6,RPL7,RPL7A,RPL8,RPL9,RPL11,RPL12,RPL13,RPL15,RPL17,RPL18,RPL18A,RPL19,RPL21,RPL22,RPL23A,RPL24,RPL26,RPL30,RPL27A,RPL28,RPL31,RPL32,RPL34,RPL35A,RPL37,RPL37A,RPL38,BCS1L,RPL41,RPLP0,RPLP2,RPS2,RPS3,RPS3A,RPS5,RPS6,RPS7,RPS8,RPS9,RPS10,RPS11,RPS12,RPS13,RPS14,RPS15A,RPS16,RPS18,RPS19,RPS20,RPS21,RPS23,RPS24,RPS25,RPS26,RPS27A,RPS28,RPS29,RRBP1,RTN2,SORT1,S100A13,SAA1,VPS52,CELA2A,SCP2,SCT,CCL5,BID,SDCBP,VIPAS39,NAPB,CHP2,NECAB3,SEC13,KIF13A,BLK,SEL1L,GOLPH3,SNX16,RTP4,MOAP1,LIN7B,RBSN,C17orf75,P3H1,DNAJC1,SFRP1,SRSF1,SRSF2,SRSF3,RAB17,RHBDF1,SRSF4,SRSF5,SRSF6,SRSF7,XPO4,SIL1,ZMAT3,AKTIP,ATG3,ZDHHC6,SCG5,SGTA,ITSN1,ARRDC5,VPS16,GORASP1,SHH,CTAGE1,IFT22,SLC13A3,USP46,RANBP17,SLC26A6,PINK1,SLC1A1,ACD,VPS33A,NOL6,SLC2A1,SLC2A2,BMP4,NADK,BMP6,SLC12A2,SLC15A1,SLC15A2,SLC16A1,AACS,TRAK2,SMO,SNAP25,SNCG,SNX1,SNX2,BNIP3L,SORL1,SOX4,SP100,SPTBN1,SRC,SRI,SREBF1,SREBF2,SRP9,SRP14,SRP19,SRP54,SRP68,SRP72,SRPRA,SSB,SSR1,SSR3,SSTR5,STAT3,STX1A,STX3,STX4,STX5,STXBP1,STXBP2,STXBP3,STYX,SUPT6H,ABCC8,VAMP2,SYK,TACR2,BTF3,TAP1,TAP2,TAPBP,HNF1A,HNF1B,TCF7L2,TCP1,DYNLT1,TERF2,TF,TFAP2B,TFDP1,TFDP2,TFR2,TFRC,TGFB1,TGFB2,TGFB3,TSPO,TIAM1,SEC62,TLR2,TLR4,TNF,TP53,TP53BP2,TP73,TPR,HSP90B1,TRH,TSC1,TSC2,TSG101,EIPR1,TTN,TUB,RGPD8,DNLZ,SLC15A5,TXN,U2AF1,UBA52,UBC,UBE2D3,UBE2G2,UBE2L3,UCN,UCP2,UFD1,UMOD,NR1H2,VPS51,VEGFC,VGF,EZR,VIP,VLDLR,VSNL1,XBP1,XPO1,YWHAB,YWHAE,YWHAG,YWHAH,YWHAZ,PTTG1IP,ZIC1,CA2,CACNA1A,CACNA1C,CACNA1D,CACNA1E,LAPTM5,TVP23A,EVI5,CACNB3,PAX8,FZD5,SCG2,RAB7A,SLBP,NUP37,ASPSCR1,ATG9A,MLPH,DERL1,GNPTAB,DDX39B,THOC6,CPLANE2,RIPOR1,CORO7,TANGO6,SH3TC2,CHMP6,RHBDF2,DYNC2H1,PLEKHF2,ZDHHC14,IPO4,AAGAB,VPS37B,TBC1D17,ZFAND1,GRTP1,MICALL2,TTC21B,ARHGEF5,ZDHHC11,SNX22,RABEP2,PRR5L,NUP85,SYNDIG1,WLS,TTC26,SLC8B1,PGAP1,ARL14,FRAS1,THOC7,ZC3H12A,IFT74,CEP290,FUZ,NUP214,RAB11FIP1,RUFY1,PHAF1,STAM,GRPEL1,CUBN,NCOA4,NDFIP1,DUSP16,GRIP2,ACTN4,IFT88,PABPN1,CALR,GPR68,AP3B2,OR51E2,HM13,YIPF5,NDEL1,FIP1L1,SNX27,UNC93B1,AMN,CAMK2G,ZNF205-AS1,RAB1B,SYMPK,SEH1L,KIF18A,CANX,CLTCL1,ACOX2,ACOX3,RAB33B,RILP,COG3,RTP3,DYNLRB2,DYNLRB1,ATG10,LONP2,RAB34,TBC1D10A,SNX25,IMMP2L,PLA2G6,FHIP1B,SLC10A7,ANKRD27,CASP8,ARL6,TOMM40L,SLC7A6OS,STX7,RGPD5,RHBDD1,ZDHHC18,FYTTD1,LTBP4,RPAIN,POLDIP3,UQCC2,NR0B2,VPS25,MON1A,SARNP,COG8,ARFGAP2,HOOK3,GNPAT,SYVN1,EFCAB7,DOC2B,SPIRE2,JAGN1,CASR,CAT,MGARP,PLEKHA8,UNC119B,FUT10,RAE1,SFT2D3,ADTRP,ATAD1,RAB2B,ATG4C,LTV1,SYTL1,ATG4D,DISP1,RANBP3,PEX3,DGKD,DDO,CAMK1,MICALL1,AGPS,DNAJC14,AP3B1,BLZF1,THOC5,CAV1,TNFSF11,KLF7,USO1,CADPS,NPFF,TP63,SSNA1,NUMB,DYNLL1,TNKS,IRS2,VAMP8,STX16,STX11,STX10,CBLB,SRSF9,CBLN1,HYAL2,MBTPS1,SNX4,SNX3,GBF1,MYOM1,ADAM9,RAB11A,SNAP23,NAPG,NAPA,LIN7A,HDAC3,CDK5R1,PER2,ZPR1,MCM3AP,AP1G2,AP1M1,HERC2,RAB29,BAIAP3,AP3D1,HPS4,ATG16L2,MVB12B,SEC16B,DYNC2I2,SELENBP1,ATP6V0E1,KALRN,HAP1,SYS1,SNX21,BRSK2,MACIR,MCFD2,ATP6V1E2,BMF,RPL14,AIP,YIF1B,DUOXA1,MCU,TIMM29,SYT7,LRSAM1,UNC119,USP6,AP5B1,ATP6V0D1,SEC22C,DERL3,RABEP1,LRP5L,PDCD5,SYNGR1,HGS,PKDCC,RSAD2,RASL10B,CD3G,YTHDC1,CHMP7,AP4M1,ARHGEF2,RASSF9,ZW10,ARRDC4,COG7,TTC30A,NOLC1,RAB11B,TMEM129,STRADA,CHMP4C,BBIP1,CACNA2D2,AIMP1,TIMM50,ITGB1BP1,ARRDC1,COPB2,SRSF11,OLFM2,TRIP11,HMGN3,MVB12A,VAMP3,SNAP29,TAOK2,RPL23,TBCK,RAB28,CADPS2,SLC9A3R1,ADIPOQ,KIF3B,COG1,TGFBRAP1,ATP5IF1,POM121L2,SYTL3,CD33,HOMER3,PICK1,AKAP6,CABP1,CD36,STX8,AKAP5,SCARB2,RPH3AL,PMPCB,STXBP5L,CD38,NPEPPS,SCAMP1,VPS4B,GOSR1,BAG4,BAG3,APBA3,ATP6V1G1,VPS26A,CEP41,GOSR2,NR1D1,CLOCK,PREPL,KIF20B,PITPNM1,PDIA4,CARTPT,RAB36,ABCG1,NUP155,SEC24C,PPM1F,GCC2,CD63,IPO13,FAM53B,NUP93,EDEM1,TRAM2,RIMS2,HERPUD1,USP6NL,CD74,RAB11FIP3,IFT140,ACAP1,TCAF1,CD81,EIF4A3,ATG13,TM9SF4,TBC1D5,SNX17,DHX38,SPCS2,IST1,TOMM20,NUP58,PLEKHM1,C2CD5,C2CD2L,TOMM70,SEC24D,FCHSD2,TLK1,ZC3H11A,TBC1D4,POM121,SMG7,SNAP91,TECPR2,WASHC5,SGSM2,AP5Z1,RABGAP1L,ARHGAP44,SEC16A,MFN2,MVP,NR1H4,NUP153,CDC42,DOP1B,THOC1,CDH1
cis-CpG	MF	peptidase activity	566	543	1.4861e-07	1.28674e-05	NAALAD2,NAALADL1,TANK,JMJD7,PIGK,PRSS46P,CASP12,DPP3,ADAM8,CELA3A,ADAM10,USPL1,PSMD14,ZMPSTE24,PRSS16,CPQ,PITRM1,PRPF8,USP16,STAMBP,CORIN,YME1L1,MASP2,CTSC,CAPN9,CLPX,ADAM28,USP20,USP19,FGL2,MALT1,MMP24,AFG3L2,PRSS21,COPS6,METAP2,KLK11,ADAM30,ADAM29,ADAMTS13,ADAMTS8,ADAMTS5,PRSS23,CAPN11,CAPN10,ADAMTS7,ADAMTS6,KLK8,USP18,PARK7,CTRC,PIK3IP1,LACTB,MYSM1,OMA1,DCD,CLC,CLCA1,MMP21,CPXM2,TPP1,CMA1,SPPL3,PSMB11,SENP8,AGBL1,USP43,GGT6,JOSD2,TRABD2A,NUDT16,TMPRSS11B,PM20D2,CPA1,CPA2,CPA3,CPB1,CPB2,CPD,PRSS37,CPE,PRSS58,CPM,CPN1,CPS1,ADAMTS14,PSMA8,PGPEP1L,PRSS36,CAPN12,PM20D1,CTRB1,CTSB,CTSD,CTSG,CTSH,CTSK,CTSL,CTSV,ASPRV1,CTSO,CTSS,CTSW,CTSZ,CYLD,AMZ1,USP54,OTUD7A,RHBDL3,SPPL2C,ACE,TMPRSS6,CFD,ADAMTS15,ADAMTS16,ADAMTS17,ADAMTS18,ADAMTS19,AGA,DPEP1,DPP4,DPP6,ECE1,IMMP1L,CELA1,ELANE,ENPEP,PRSS55,HTRA4,ADAM32,SENP5,LVRN,F2,F3,F7,F10,F11,F12,FAP,USP12,TYSND1,PRSS54,UNC5CL,CLCA4,VASH1,USP33,METAP1,ATG4B,OTUD3,AGTPBP1,USP22,USP24,NCSTN,TPSD1,CELA3B,FOLH1,CAPN7,SEC11A,DNPEP,CASP14,BACE1,ADAM2,METAP1D,PCSK9,RHBDD3,KLK5,TPSG1,BACE2,USP49,PRSS33,PYDC1,SENP6,SENP3,GGT1,GGT7,GGT5,USP21,TINAG,ADAMDEC1,DESI1,HTRA2,TMPRSS12,KLK9,SPCS1,TMPRSS11E,ANPEP,PYCARD,PRSS50,PDIA3,USP25,SENP1,DPP7,TRHDE,GZMH,GZMA,GZMB,GZMK,GZMM,HABP2,HGF,HGFAC,HP,HPN,HPR,APEH,PRSS53,ADAMTSL5,PRSS38,KY,PRSS42P,TMPRSS11A,AGBL3,OVCH2,OVCH1,IDE,CFI,TMPRSS7,PRSS48,KLK3,IHH,TMPRSS9,PRSS41,USP50,FAM111B,PRSS45P,USP17L2,KLK1,KLK2,KLKB1,TRABD2B,CAPN8,TMPRSS11F,CTSL3P,PRSS57,LNPEP,LPA,LTA4H,LTF,DDI1,ADAM11,MEP1A,MIPEP,ATXN3,MME,MMP1,MMP2,MMP3,MMP7,MMP8,ASTL,MMP9,MMP10,MMP11,MMP12,MMP13,MMP14,MMP15,MMP16,MMP17,KLK14,KLK12,CTRB2,CAPN14,NRDC,NUP98,FURIN,PCSK6,PAPPA,DHH,DESI2,CELA2B,LAP3,COPS4,CHMP1A,CPA4,PCSK1,PCSK5,PCSK2,C1RL,AMZ2,UCHL5,OTUD6B,ERAP1,PEPD,PGA5,PGC,PIP,PLAT,PLAU,PLG,ADAM22,YBEY,CPVL,ADAMTSL4,MINDY2,OTUD4,CTSA,PCSK4,ZRANB1,PGPEP1,DPP8,RHBDL2,USP47,USP40,UFSP2,PIDD1,YOD1,PRCP,PARL,PREP,KLK15,OTUB1,TASP1,CNDP2,CFAP44,MINDY1,PROC,CPXM1,LGMN,PRSS1,PRSS3,MASP1,RELN,KLK7,TMPRSS15,PRSS8,KLK6,HTRA1,MMP26,KLK10,PRTN3,AZU1,PSEN1,PSEN2,TMPRSS4,NRIP3,PSMA1,PSMA2,PSMA3,PSMA4,PSMA6,PSMA7,PSMB1,PSMB2,PSMB3,PSMB4,SPPL2B,PSMB5,PSMB6,HMCES,PSMB7,OTUD7B,PSMB8,PSMB9,PSMB10,ADAMTS9,PSMD1,PSMD2,CPA6,PSMD7,RNPEPL1,ADAMTSL3,SENP7,RHBDD2,USP31,NLN,USP35,STAMBPL1,USP36,DPP10,USP28,USP29,USP37,SCPEP1,SENP2,RBP3,REN,AGBL5,RNPEP,SPCS3,PAPPA2,CFB,CELA2A,FAM111A,XPNPEP3,PRSS22,MMP27,ERAP2,DPEP2,DPEP3,BLMH,SFRP1,MMP25,SHH,PRSS56,TMPRSS3,USP46,BMP1,CAPN15,SPG7,ST14,ADAM17,THOP1,TLL1,TLL2,TMPRSS2,TNFAIP3,C1R,C1S,C2,TPP2,CAPN5,UCHL1,UCHL3,UFD1,USP4,USP1,MYRF,XPNPEP1,USP7,OTUB2,MMP28,MMEL1,NPEPL1,ADGB,VASH2,KDM8,AGBL2,THSD4,ERMP1,MINDY3,ADAMTS20,ZC3H12A,ASRGL1,ADAM33,ADAM12,USP5,TMPRSS5,HM13,NDEL1,ADAMTS12,ADAMTS10,CLPP,CAPN1,CAPN2,CAPN3,CAPNS1,CASP1,APH1B,CASP2,CASP3,CASP4,NRIP2,LONP2,CASP5,CASP6,SPRTN,IMMP2L,CASP7,TMPRSS13,CASP8,USP44,USP42,MINDY4,USP48,CASP9,RHBDD1,CASP10,DDI2,USP38,USP32,CNDP1,USP30,AGBL4,SPPL2A,AOPEP,PRSS12,ATG4C,MPND,ATG4D,USP45,MMP23B,CPZ,EIF3F,EIF3H,MBTPS1,CTSF,ADAM19,GPAA1,ADAM23,ADAM21,ADAM20,ADAM18,ADAM15,ADAM9,ADAM7,GGH,CFLAR,PROZ,CPNE1,ENDOU,USP13,LMLN,PAPLN,OTULIN,RHBDL1,SCRN2,SEC11C,USP14,USP6,USP2,USP10,USP8,DPP9,PCSK7,CD5L,CAPN13,ADAMTSL1,MMP20,COPS2,LONP1,CPA5,HTRA3,TMPRSS11D,ECEL1,NAPSA,ADAMTS4,ADAMTS3,ADAMTS2,ADAMTS1,PMPCB,NPEPPS,TMEM59,PREPL,KLK4,CLCA2,ESPL1,ECE2,ADAMTSL2,USP34,SPCS2,SCRN1,JOSD1,USP15,USP3,RCE1
cis-CpG	BP	embryonic morphogenesis	556	536	1.88807e-07	1.36105e-05	SP9,BCL2L11,APELA,USH1C,ARFRP1,TSHZ1,SPRY2,IRX5,DLC1,RACK1,YAP1,SEC24B,DEAF1,MAB21L2,SPINT2,LBX1,TBR1,SIX2,GJB6,FRS2,TMED2,LIAS,TRIOBP,CTHRC1,LRIG3,FOXN4,LEO1,DNAAF1,USH1G,TTC39C,KDF1,COL2A1,COL4A2,COL5A1,COL5A2,COL6A1,COL7A1,COL8A1,BBS5,COL11A1,COL12A1,TRIM71,ADM,CRABP2,CREBBP,ZNF358,MYO3B,DCANP1,PRICKLE1,GSC,MESP2,NKX2-5,CTNNB1,GDF7,IRX2,RDH10,DAG1,DLD,DLG1,DLX2,DLX5,DLX6,DUSP1,DUSP2,DUSP4,DUSP5,DVL2,DVL3,APLNR,ECE1,EDN1,EFNA1,MEGF8,EPHA2,EN1,ENG,EPHB2,HIPK1,ETV2,EXT1,EXT2,EYA1,EYA2,ALDH1A3,FBN1,FBN2,EFEMP1,TBC1D32,SP8,LHFPL5,FGF2,FGF4,FGF8,FGF10,FGFR2,FOXG1,FOXF1,DKK1,FOXF2,FOXI1,FOXC2,FOXE1,CLASP2,KDM6B,RTF1,PHLDB1,FLT1,SULF1,COBL,TASOR,POFUT2,SATB2,RPGRIP1L,CLASP1,FN1,SCRIB,ZNF281,PLXNB2,FLRT3,FRZB,ABL1,FZD2,ALX3,VAX2,NIPBL,WHRN,MTHFD1L,TMIE,C2CD3,TENM4,LRIG1,IFT172,GATA2,GATA3,GATA4,GATA6,GBX2,KAT2A,GREM1,GDNF,GJA1,NPHP3,GJB5,INTU,SLC39A1,GLI1,GLI2,GLI3,CECR2,GNAS,DLL1,CRB2,TPRN,GRB2,FLVCR1,HIPK2,SETD2,ARHGAP35,GRSF1,TBX21,HDAC1,HDAC2,SOX8,HIF1A,HLX,HMX2,APAF1,HNF4A,TLX2,HOXA1,HOXA2,HOXA3,HOXA4,HOXA5,HOXA6,HOXA7,HOXA9,HOXA10,HOXA11,HOXA13,HOXB1,HOXB2,HOXB3,HOXB4,HOXB5,HOXB6,HOXB7,HOXB8,HOXB9,HOXC4,HOXC9,HOXC10,HOXD3,HOXD4,HOXD9,HOXD10,HOXD12,HOXD13,HPN,HES1,HSBP1,NDST1,APOA1,HTR2B,HYAL1,CCDC39,RSPO2,HMX3,FREM2,MSGN1,NOTO,RBPMS2,IGF2,CCN1,IHH,IL1RN,IL10,INHBA,INSIG1,PDX1,ITGA2,ITGA3,ITGA4,ITGA5,ITGA7,ITGAV,ITGB1,ITGB2,ITGB3,ITGB4,ITGB5,JAG2,ZNF568,CCDC103,HES5,RNF207,AFF3,LAMA3,LAMA5,LAMB1,LAMB3,LHX1,LRP2,LRP4,LRP6,LRP5,MIR1-1,MIR145,MIR150,MIR200C,SMAD1,SMAD2,SMAD3,SMAD4,MBNL1,MBP,MDFI,MEF2C,MFAP2,MMP2,MMP8,MMP9,MMP14,MMP15,MMP16,MSX1,MSX2,MTHFD1,MTHFR,MYF5,MYH3,MYO6,MYO7A,NAGLU,ATOH1,NEUROD1,NEUROG1,NF2,NODAL,NOTCH1,NOTCH2,YBX1,ROR2,TIFAB,OPA1,OTX1,OTX2,CHST11,PAX2,PAX5,PBX1,PBX2,CDON,PCDH8,WDPCP,LEF1,DACT1,WNT16,YTHDF2,PDGFRA,SUFU,ATP8A2,MAP3K20,ATP6V1B1,PITX1,PKD2,PLS1,MYO3A,PRRX1,SOX18,WNT4,DLL4,POU4F3,POU5F1,MED1,AHI1,SEMA4C,BPNT2,CCDC40,IFT57,SOBP,DYNC2I1,BBS7,SUPT20H,CHRNA9,KIF16B,CHD7,PRKACB,PRKAR1A,IFT122,MESP1,MAPK1,MAPK3,MAPK7,MAP2K5,PROX1,CYP26B1,PSEN1,POGLUT1,TWSG1,CHRNA10,TBX20,SALL4,VANGL2,PTCH1,DSCAML1,MIB1,PTK7,SHROOM3,EPB41L5,WDR19,GRHL3,NKX3-2,BAX,OVOL2,BBS4,RALA,RARB,RARG,RBP4,RET,EXOC4,TGIF2,RNF2,BRD2,ALX4,RIC8A,ROCK1,RPL38,RPS6,RPS7,RYR2,SALL1,SDC4,SFRP1,STRA6,SFRP2,SOX17,GRXCR2,GREM2,FBXW4,SHH,SHOX2,SIX3,SKI,NDRG4,WNK1,BMP4,BMP5,BMP7,BMPR1A,BMPR2,PHACTR4,SMO,SNAI1,SOD1,SOS1,SOX2,SOX4,SOX9,SOX11,SP3,SPINT1,SRF,ST14,ZFP36L1,STK3,STK4,TBXT,TAL1,TBX1,TBX2,TBX5,TBX6,TBX15,TBX3,HNF1B,TCF21,TFAP2A,TGFB1,TGFB1I1,TGFB2,TGFB3,TGFBR1,TGFBR2,TH,TP53,TRAF6,TSC1,TSC2,TULP3,TWIST1,TXNRD1,UGDH,CLRN1,VASP,VEGFC,VTN,WNT1,WNT2,WNT3,WNT5A,WNT6,WNT7A,WNT7B,WNT8B,WNT11,WNT2B,WNT9B,ZIC1,PCGF2,ZBTB16,ZBTB17,CACNA1C,LUZP1,PAX8,FZD5,C2orf49,IRX3,IRX1,CDC73,TMEM231,TCTN1,DYNC2H1,FZD3,NANOG,PDZD7,GRHL2,NR4A3,FRAS1,CEP290,FUZ,SLC44A4,MFAP5,LNPK,HMGA2,ALX1,WNT5B,MKKS,GDF5,EOMES,FZD6,FZD7,SOX7,CASP3,SETDB2,MIXL1,SLITRK6,TMEM107,RECK,CUL3,TEAD2,KDM2B,RSPO3,ATOH8,ITGA8,GCM1,LMO4,LBX2,TCAP,PRKRA,TP63,NCOA1,HESX1,ALDH1A2,LDB1,BCL10,FOXH1,WNT3A,TRIM15,ACVR1,PHLDB2,SOCS3,TBX19,TBX18,LATS1,KCNQ4,LRP5L,MYADM,ACVR2A,NOG,KLF4,CER1,SLC9A3R1,ADIPOQ,HAND1,NTN1,HAND2,ROCK2,TBX4,MACROH2A1,KIF20B,CELSR1,MICAL2,CTR9,IFT140,RIPOR2,EIF4A3,MAFB
cis-CpG	BP	positive regulation of RNA metabolic process	1617	1520	1.95373e-07	1.40198e-05	MED6,NR2E3,SRA1,ZGLP1,HDAC5,MED16,MEF2B,ZNF729,NR1H3,ACTR3,ACTR2,CDH13,ZNF263,NAMPT,YAF2,TOB1,CEBPZ,ZNF197,TRIM13,TOPORS,CDK7,HNRNPR,FSTL3,CDKN1C,TNIP1,TRIM22,KLF2,YAP1,RBM14,CDX1,MCRS1,CDX2,MAD2L2,SLC30A9,ZBTB18,TADA3,TRIM38,MIR9-1HG,CREB3,CARM1,NCOA2,CEBPA,CEBPB,CEBPD,DDX17,DEAF1,KAT5,CEBPE,BATF,CEBPG,HTATIP2,USP16,ARID3B,TRIM16,TAF6L,CAMKK2,DMRT2,CELF1,KLF1,GMEB1,TBR1,NFAT5,SIX2,RFPL3,RFPL2,RAI1,ZNF268,CGA,SRCAP,RUVBL2,LILRB1,PPARGC1A,BRD8,TCERG1,SUB1,SPIN1,MLLT11,ADIRF,GCN1,SLC38A3,RBPMS,RIPK3,GTF2A1L,NUDT21,SOX30,TRIM31,PRDM4,CHEK1,PWP1,KAT7,SOX21,CELF3,SUPT16H,CHEK2,PADI2,PMF1,IL17F,GLMP,KLF12,PARK7,RBPJL,U2AF2,BUD23,NLRP3,CHUK,MYSM1,CIRBP,ADCYAP1,MED12L,TADA1,SFR1,SP7,FOXN4,LEO1,METTL23,GABPB2,COL1A1,ZNF513,TRIM71,KLF6,H1-8,IL31RA,PPARGC1B,JMY,NCOA7,ZNF786,ABRA,NKX2-6,CREB1,ATF2,CREBBP,ARID3C,ATF6B,CREBL2,CRX,GATA5,CTCFL,PARP1,MAPK14,CSF3,E2F7,ZFP90,ZNF597,ZNF784,SIX5,NKX2-5,CREB3L4,CTBP2,GLIS1,RC3H1,RNF187,PYHIN1,CTNNB1,GDF7,DTX3L,ZNF827,DAB2IP,CREBRF,ADRB2,ZNF746,NKX6-3,ZNF782,NKX2-3,DAB2,DAXX,ZFPM1,DBP,ZNF836,ZNF600,ZNF296,ZNF780B,DCN,CITED4,TMPRSS6,WBP2NL,DDIT3,DDX5,DHX9,DDX11,ZBTB49,BHLHA15,GLIS3,SSBP4,DHX36,ZNF721,ZNF384,ASXL1,DLX1,DLX2,DLX3,DLX5,DMRT1,DNM2,DXO,DR1,DRD2,DRD3,JAG1,ARID3A,AGT,DTX1,DVL2,DVL3,DYRK1A,E2F1,E2F2,E2F3,E2F4,E2F5,S1PR1,EDN1,EGF,EGFR,EGR1,EGR2,AHR,EGR3,EGR4,MYRFL,ZNF48,CELA1,ELF1,ZNF585A,ELF2,ELF3,CRTC2,ELK3,TET3,ELK4,FLCN,ZBTB7C,EN1,EN2,ENG,EP300,EPAS1,EPO,ERBB2,ERBB4,ERCC1,AKT1,ERCC6,ERG,ERN1,ESR1,ESR2,ESRRA,ESRRB,ESRRG,ETS1,ETS2,ETV1,ETV2,ETV4,ETV5,ETV6,MECOM,EVX1,EZH1,F2R,F2RL1,BPTF,GSX1,MED19,ZNF438,ZNF485,KDM1B,RBM24,FOXK1,RFX6,FGF1,FGF2,FGF4,FGF7,FGF10,FGFR2,TFEC,IKZF3,ATF5,MTF2,SCAF8,ZNF507,CPEB3,MLXIP,ABLIM3,FOXJ3,SBNO2,NCBP2,MAPRE3,ATF6,HABP4,SIRT2,SNW1,FOXF1,FOXF2,TRIM32,FOXD1,PAXIP1,FOXI1,CNOT1,FOXJ1,KDM1A,FOXC2,ZNF292,FOXE1,FOXM1,NCOA6,FOXD2,ZNF609,SETX,CAND2,RRP1B,FOXO1,PPRC1,FOXO3,ZNF423,TNRC6B,CAMTA2,POGZ,PLXND1,FLI1,KDM6B,WDR43,LPIN1,JMJD6,PLCB1,WWC1,FBXW11,ATMIN,SATB2,USP22,CRTC1,SIRT1,ZFPM2,RYBP,RHOQ,TARDBP,HEY1,BRD4,HEY2,KAT6B,ZNF281,FOS,FOSB,SEC14L2,FOSL2,WBP2,ARL2BP,DDX58,PATZ1,KPNA6,SSBP2,NUP62,SSBP3,MAFF,PRPF6,ZNF318,VGLL2,CNOT6L,STH,MTOR,FSHB,NR5A2,ABL1,NR5A1,FUS,ZBTB38,FZD2,EBF3,YTHDF3,XRCC6,GABPA,GABPB1,SPDEF,BAMBI,POU2F3,NIPBL,ASF1A,ZNF345,PRKD2,GALR1,ZNF473,ZNF521,NOL11,WWTR1,SIN3A,HINFP,ZNF451,SS18L1,AUTS2,GIGYF2,EDRF1,PYGO1,GMEB2,SPAG8,GATA2,GATA3,NKX2-8,GATA4,GATA6,MYCBP,EHF,GNL3,GBX2,NUPR1,KAT2A,NR6A1,HEYL,DAZAP1,AATF,GDF2,GREM1,CKAP2,NPAS4,GDNF,NUFIP1,PABPC1,AKAP8L,DNAJC2,USP21,PELP1,ANKRD1,TAF5L,SNX5,AGO2,VENTX,DIMT1,ZNF544,BMP10,TOX3,TNRC6A,PRPF19,GLI1,GLI2,GLI3,IFNL1,RBM20,BCL9L,SLC39A5,MAMSTR,ZNF615,ZNF841,ZNF493,DLL1,GPER1,RGMB,GPS2,RGCC,HIPK2,KLF15,GRIN1,ATAD2,NR3C1,FHOD1,TBK1,BRD7,UHRF1,GRSF1,GSK3A,GTF2A2,GTF2H1,GTF2I,BRF1,ABT1,GRHL1,TFCP2L1,SENP1,CNOT7,TRA2A,HCFC2,SERTAD3,SERTAD1,MDFIC,BICRA,TBX21,H1-0,H1-2,RAX,H1-3,H1-5,H1-6,H2AZ1,H1-1,HAS3,HCLS1,HDAC1,HDAC2,HEXB,SOX8,HGF,CXXC1,HHEX,HIF1A,HIVEP1,ZBTB48,HLA-DRB1,HLF,HMGB1,HMGB2,HMGN1,HMGA1,NR4A1,HMX2,FOXA1,FOXA3,HNF4A,HNF4G,ONECUT1,HNRNPAB,HNRNPD,HNRNPK,TLX1,TLX2,HOXA1,HOXA2,HOXA5,HOXA7,HOXA9,HOXA10,HOXA11,HOXA13,HOXB1,HOXB2,HOXB3,HOXB4,HOXB5,HOXB7,HOXB9,APBB1,HOXC4,HOXC10,HOXC11,HOXC13,HOXD3,HOXD4,HOXD8,HOXD9,HOXD10,HOXD13,AIRE,HRAS,PRMT2,APEX1,HES1,BIRC2,HSF1,HSF2,HSPA1A,HSPA5,HSPA8,APOBEC1,NANOS2,IRF8,TFAP2E,STING1,FAM170A,ZC3H12D,NANOS1,IFI16,NANOS3,BARHL2,MSGN1,IFNA2,MSANTD1,IFNB1,MACC1,IGF1,APOE,IGF2,CCN1,APP,RBPJ,ZNF445,IHH,IKBKB,IL1A,IL1B,IL2,IL4,IL6,IL10,IL11,IL17A,IL18,FOXK2,ILF2,ILF3,ILK,ING1,ING2,INHBA,CXCL10,PDX1,ITGA6,IRF1,IRF2,IRF3,IRF4,IRF5,IRF6,IRF7,ISL1,JUN,JUND,JUP,KARS1,H1-9P,DND1,AGRN,ARF4,RASL11A,ZNF808,HES5,LIN28B,FEZF1,MAFA,BSX,ONECUT3,RHOG,GDF6,LHX1,LIF,LMO1,LMO2,LMO7,LMX1A,CHCHD10,PHOX2A,LMX1B,LRP6,LRP5,ARNT,ARNTL,LUM,LYL1,MIR138-1,MIR27A,EPCAM,ARRB1,SMAD1,SMAD2,SMAD3,SMAD4,SMAD5,SMAD6,SMAD7,SMAD9,MAF,MAK,MARS1,MAX,MAZ,MC1R,MDM2,MDM4,MEF2A,BORCS8-MEF2B,MEF2C,MEF2D,MEIS1,MEIS2,MAP3K5,MEN1,MEOX1,MEOX2,MET,CIITA,MITF,ASCL1,KMT2A,ASCL2,MLLT3,MLLT6,MMP12,MOV10,MSX1,MT3,MTF1,MUC1,TRIM37,MYB,MYBL2,MYC,MYCN,MYF5,MYF6,ZFHX3,MYO6,MYOD1,MYOG,PPP1R12A,ATF1,ATF3,NCBP1,NCK1,NCL,ATM,RERE,ATOH1,NEUROD1,NEUROD2,NEUROG1,NFATC1,NFATC2,NFIA,NFATC3,NFATC4,NFE2,NFE2L2,NFIB,NFIC,NFIL3,NFIX,NFKB1,NFKB2,NFKBIA,NFKBIB,NFYA,NFYC,NGFR,NHLH1,NHLH2,NKX2-2,NKX3-1,NKX6-1,NME2,NODAL,NOS1,NOTCH1,NOTCH3,NOTCH4,NPAS2,NPAT,NPM1,NRF1,NRL,YBX1,ROR2,NUP98,NR4A2,RBMXL1,OSM,OTX1,OTX2,P2RY1,SERPINE1,NEUROG3,PRKN,PAX1,PAX2,PAX3,PAX5,PAX6,PAX9,PBX1,PBX2,PCBD1,PCBP1,CDON,PCBP2,SOST,ZNF593,ZBTB7B,PCK1,NMD3,GAL,MLXIPL,CHCHD2,ING4,ZNF580,LEF1,SS18L2,ZNF639,ZNF219,IER5,SCAND1,PLAC8,WAC,CRLF3,ACTL6B,ZNF107,YTHDF2,TRIAP1,TRMT112,SIRT7,PDGFB,IL23A,LARP7,KLF13,RTRAF,WWOX,CDK12,INPP5K,RSF1,PEG3,PER1,PF4,PFKM,PGR,PHB,PHF2,PIM1,PIK3R1,PIK3R2,PIN1,PITX1,PITX2,PITX3,PKD1,PKD2,PKNOX1,PLA2G1B,PLAG1,PLAGL1,PLAGL2,SERPINF2,PLSCR1,PTOV1,PML,EXOSC9,PRRX1,TLR9,POLR2A,SOX18,CYTL1,WNT4,SLC38A2,POMC,ATAD2B,POU2AF1,POU2F1,POU2F2,POU3F2,POU4F1,POU4F2,POU4F3,POU5F1,INO80,PPARA,PPARD,PPARG,MED1,TRIM44,RNF111,TET2,AHI1,BCAS3,ANKRD49,CASZ1,NSD3,YTHDF1,PPM1A,BANP,TESC,PIH1D1,PID1,PHIP,CDCA4,FEZF2,AKIRIN2,HEATR1,RBM23,TRIM62,ASXL2,PPP2R5B,PHF10,PPP3CA,PPP3R1,LGR4,MAML3,TASP1,PRKAA1,ZNF407,CHD7,LYAR,KANSL3,RBM22,ATF7IP,ZFP64,CCAR1,CDK5RAP2,RIOK2,PRKCB,PCID2,IL26,TRERF1,FOXJ2,KDM3A,DCAF6,CAND1,UBAP2,CENPJ,EAPP,EAF2,PKN1,PRKD1,ASH1L,ZNF395,MESP1,PRKDC,MAPK1,MAPK3,MAPK7,MYDGF,MAP2K1,MAP2K2,MAP2K3,MAP2K5,MAP2K7,RNF20,MEPCE,PROX1,METTL3,EIF4ENIF1,PSEN1,ASCL3,BARHL1,ZC3HAV1,CELF4,MEIS3,DHX33,ARNTL2,ENY2,RGMA,ATXN7L3,PRDM10,PRDM11,PSMC2,PSMC3,PSMC5,TBX20,PSMC6,PITHD1,BACH1,NAT14,PSMD9,SALL4,ZMIZ1,PTCH1,ZNF304,PTH,MIR181D,CNOT6,ARID1B,MRTFB,MTA3,MAVS,RPTOR,ZNF398,ZNF319,MRTFA,ZFAT,CALCOCO1,CHD8,TNRC6C,METTL14,CCAR2,HAMP,GRHL3,PTPRN,TP53INP2,RPRD1B,ZNF71,OVOL2,ZNF462,KMT2C,RAF1,ACTA2,RARA,RARB,RARG,RB1,ARID4A,HIVEP3,KDM5A,RBL1,SENP2,REL,RELA,UPF1,DPF2,REST,RET,RFC1,TRIM27,RFPL1,RFX3,RFX4,RFX5,RFXAP,RIT2,RLF,BCL3,GPBP1L1,RNASEL,RNF4,RNF6,NIF3L1,ALX4,BCL9,ROCK1,RORA,RORB,RORC,MRPL12,RPS6KA1,RPS27A,RREB1,RXRA,RXRB,RXRG,SALL2,SALL1,CX3CL1,GPATCH3,ZNF335,CHP2,NEUROD6,PRDM16,PRDM15,NPAS3,BLM,NOD2,IRF2BPL,MMS19,LHX5,SFRP1,SFRP2,SRSF5,SOX17,NSD1,BTBD18,TRA2B,IKZF4,ZFP62,CPEB1,BNC1,SHC1,EBF2,CSRNP1,SHH,NUCKS1,ASCL5,SMYD3,ZNF574,CREB3L2,IPPK,RBM15,CRTC3,IL25,NIBAN2,LPIN3,BCL11B,SIX3,SKI,BMP2,GPBP1,BMP4,BMP5,BMP6,SLC9A1,BMP7,SLC11A1,BMPR1A,BMPR1B,BMPR2,SMARCA2,HLTF,SMARCA4,SMARCB1,CAPRIN2,SMARCC1,DDRGK1,SMARCC2,SMARCD1,SMARCD2,SMARCD3,SMARCE1,SMO,SNAI1,SNRNP70,SOX1,SOX2,SOX4,SOX9,SOX10,SOX11,SOX15,SP1,SP3,SP100,FOXL2,SPI1,SPIB,SPP1,SRC,BRCA1,SREBF1,SREBF2,SRF,TRIM21,BRCA2,BRDT,SS18,ZFP36L1,STAT1,STAT3,STAT4,STAT5B,STAT6,ZFP36L2,NEK4,SUPT4H1,SUPT5H,SUPT6H,SUPV3L1,TBXT,TACC1,TADA2A,TAF6,TAF7,KLF5,TAF11,TAL1,TBX1,TBP,TBX5,TBX6,TCEA1,TCEA2,TCF4,TBX3,HNF1A,HNF1B,TCF3,TCF7L2,TCF12,TCF15,TCF20,TCF21,TEAD1,TEAD3,TEF,TERT,TF,TFAM,TFAP2A,TFAP2B,TFAP2C,TFAP4,TFCP2,NR2F1,NR2F2,TFDP1,TFDP2,TFR2,TGFB1,TGFB1I1,TGFB2,TGFB3,TGFBR1,THRA,THRB,KLF10,NKX2-1,TLR2,TLR3,TLR4,NR2E1,TMF1,TNF,TNFRSF1A,TNFRSF1B,TNNI2,TOP2A,TP53,TP53BP1,TP73,NR2C2,TRAF6,TSG101,TWIST1,TXK,RFPL4AL1,ZNF814,UBA52,UBC,UBE2L3,UBE2V1,UBE3A,UBP1,UBTF,UCN,NR1H2,USF2,VDR,VEGFA,VHL,MYRF,WNT1,WNT2,WNT5A,WNT6,WNT7A,WNT8A,WNT10B,WNT11,WT1,XBP1,XPC,YY1,YWHAH,ZFP36,ZIC1,ZIC2,ZNF24,ZNF33A,ZNF33B,ZSCAN21,MZF1,ZNF43,ZNF76,ZNF99,ZNF143,ZBTB16,TRIM25,ZNF148,ZBTB17,VEZF1,ZNF175,ZNF208,ZNF224,ZNF225,ZNF226,ZNF227,ZNF229,ZP3,MAP3K12,PRDM2,BTG2,PAX8,FZD5,BRPF1,METTL16,FTO,LBHD1,WDR77,TNIP2,DDX39B,IRX6,NELFE,ZXDC,TFEB,PAGR1,CDC73,NAA16,HMBOX1,AKIRIN1,ICE2,TBL1XR1,LIN28A,E2F8,ZNF750,ZNF668,CARF,KDM8,PRR5L,NUP85,NANOG,TNIP3,KAT6A,JADE1,GRHL2,CSRNP3,ZNF606,NR4A3,PTGES2,ZC3H12A,NAA15,IFT74,CEP290,LHX3,ELL3,TRIM45,CDK5RAP3,MLLT10,NCOA4,TET1,EPC1,ZKSCAN3,PABPC1L,CSRP3,FOSL1,AKNA,PBX4,FGF23,ASXL3,KMT2D,KDM7A,SETD7,YEATS4,HMGA2,ALX1,ACTN4,DPF3,CAMK4,TAF15,TDRD3,CSRNP2,TRIM8,LBH,ELL,TRIM56,MED25,DPF1,NCOA3,NRIP1,CAPN3,ARID1A,PICALM,AXIN1,EOMES,FZD1,FZD7,GFI1B,SOX7,BCL2L12,ZMIZ2,PARP9,SESN2,RIOK1,TFAP2D,ZNF484,MIXL1,PLEKHN1,PCBD2,UTP15,KAT8,ARID5B,NLRC5,CHD6,SETD3,MED10,ING5,NR0B2,ZBED3,UTF1,PCGF5,ELOF1,NCK2,MAML2,DOT1L,EFCAB7,ZC3H8,FOXN1,ZNF594,TEAD2,AFAP1L2,SUPT3H,GLYR1,CCDC62,GLIS2,SMARCA5,CREB3L3,PSRC1,ZNF496,RAX2,GALR3,NFATC2IP,ZNF341,ATOH8,FIZ1,MPND,TOX2,GCM1,CAMK1,TRIM5,BARX2,LMO4,HELZ2,AP3B1,PIAS1,THOC5,ACTL6A,RUNX2,TNFSF11,RUVBL1,KLF7,RUNX1,CDK13,TP63,SKAP1,RUNX3,NCOA1,TNKS,HYAL2,ACTN1,PNPT1,RIPK1,RIPK2,FADD,ACTN2,TRIM24,GALR2,HDAC3,KAT2B,NR1I2,LDB1,PER2,SQSTM1,ZPR1,BUD31,CCNA2,CCNB1,BCL10,CCNC,FOXH1,PHOX2B,FUBP3,AP3D1,BTRC,H1-10,WASL,WNT3A,RPS6KA4,TRIM15,LHX4,ACVR1,THAP3,MED30,CCNT1,AIP,CCNT2,MLIP,LDB2,IL33,TBX19,CREB3L1,ACVR1B,MTA1,PDLIM1,CNOT9,LRP5L,DYRK1B,CHURC1,ZNF845,ARHGEF2,TTC5,ZNF300,ACVR2A,CD4,MTDH,MTA2,NOLC1,CCPG1,NOG,GCM2,RPS6KA5,FANK1,ITGB1BP1,HNRNPLL,KLF4,TRIP11,HMGN3,TRIP4,CNOT8,LHX2,TADA2B,MYOCD,ACVRL1,CD28,CD80,PAXBP1,MED21,CD86,HAND1,TP53INP1,MED23,TNFSF8,MED17,MED26,MED27,MED7,EIF2AK3,FHL5,HAND2,ROCK2,MED20,ONECUT2,LITAF,CD38,GTPBP1,NR1D1,CLOCK,CD40,CREB5,PRDX6,IER2,RNF14,MICAL2,ZNF516,LPIN2,PUM1,ST18,CD74,CD81,KMT2B,HDAC4,DLGAP5,SERTAD2,MAML1,ARHGEF11,TRIM14,ZEB2,MED24,CDC5L,ZBED4,SUPT7L,ARNT2,RNF10,MAFB,MED13,NR1I3,NR1H4,NR1D2,THOC1,DMTF1,CDH1
cis-CpG	BP	multicellular organismal reproductive process	740	705	2.02181e-07	1.44427e-05	ADA,ZGLP1,BSPH1,BCL2L10,BCL2L11,ACTR1A,MEI4,ADAM10,FSTL3,NPM2,WFDC2,TESK2,MERTK,CRTAP,CIB1,DEAF1,CELF1,KLF1,TCFL5,TOB2,CFTR,ADAM28,EDDM3A,SPIN1,PRDX3,PRSS21,TMED2,CCNI,IFT27,TDRKH,ZPBP,ABHD2,SOX30,HSF2BP,ADAM29,DMC1,PTGDR2,ADCY7,AZIN2,ODF3,TXNRD3,SLC26A8,RPL39L,ADCYAP1R1,CATSPER1,CATSPER2,DEFB118,IFTAP,LRRK2,GTSF1,RXFP2,TDRD9,TPPP2,CCR6,SEPTIN12,ZPBP2,SPATA32,CNTD1,CALR3,CNR1,SPATA25,M1AP,ADAD1,MROH2B,PACRG,NOBOX,LRGUK,ASZ1,CREM,CRKL,CTCFL,SUN5,RPL10L,CNBD2,PSMA8,PIWIL4,SLC2A14,CFAP54,CSNK2A2,RNF151,CCDC42,ODF4,KASH5,SIX5,CREB3L4,TCF23,CCNYL1,ROPN1B,CXADR,MGAT4D,CYLC2,CYP1A1,CFAP206,TDRP,CYP27B1,CCDC63,TBC1D21,DAZL,BRINP1,DBH,ZNF296,TDRD5,ACE,PAQR7,DDX6,SPATA5,DEFB1,GALNTL5,DHX36,ADAMTS16,DLD,DMRT1,DNM2,DNMT3A,AGRP,SLC26A3,DRD1,DRD5,DSG1,DSG2,E2F1,EDN1,EDNRB,PHC2,AGO4,EGFR,EGR1,TTC21A,GGN,PLD6,SPATA24,PDILT,EPOR,ERCC1,EREG,AKT1,ESR1,ETS1,ETV5,ETV6,FANCA,FANCC,FANCD2,PTK2B,FANCG,TBATA,SPATA19,NKAPL,XRN2,DZIP1,SIRT2,SCMH1,CEP131,FOXJ1,SETX,AKR1B1,MAST2,PSME4,FBXW11,UBR2,TUT4,SYNE1,SUN1,CTDNEP1,SIRT1,TDRD7,MAPK8IP2,PATZ1,TSSK2,SPO11,KPNA6,NUP62,CADM1,NPAP1,OSBP2,APOL2,PANX1,SPDYA,MTOR,FSHB,FSHR,NR5A1,MCM9,MEIOB,CFAP65,H2BC1,GABRB1,CATSPERD,TTLL1,B4GALNT1,CATSPERZ,DPCD,NECTIN3,DNAH1,GORASP2,CHD5,RAI14,HERC4,PYGO1,GAS2,SPAG8,CABYR,FBXO5,MYCBP,NR6A1,DAZAP1,GDF9,GGT1,AMH,B4GALT1,GGT7,GGT5,GHRHR,GHSR,GJA1,MLH3,GJB2,GJB3,DKKL1,AFF4,MORC1,GLI1,GNRH1,GOLGA3,ANG,TSSK4,CFAP97D1,MEIOC,SPATA46,ANGPT2,SLC9C1,EFCAB9,ZFP41,CFAP157,SPATA31E1,GPX4,IFT81,DDX25,RACGAP1,NCAPH2,DNMT3L,SLC2A8,FSCN3,H1-6,H2AX,H3-3A,H3-3B,H1-1,HAS2,HDAC2,HEXB,SOX8,HMGB2,FOXA3,KLHL10,C14orf39,HOXA9,HOXA10,HOXA11,HPGD,AGFG1,HSF2,DNAJA1,HSPA2,HSPA5,APOB,NLRP14,TMEM119,NANOS2,IHO1,PRSS42P,NANOS1,HMX3,H1-7,NANOS3,FIGLA,GPR149,STRA8,TUBB8,CATSPER3,IGF1,IGF2R,APP,SLCO4C1,IHH,IL4R,ING2,INHBA,INHBB,INPP5B,INSL3,ITGA3,JAG2,H1-9P,DND1,PTCHD3,SPEM1,TOPAZ1,CATSPER4,KIT,ARG1,KIFC1,KRT9,SHISA6,MEIOSIN,LEP,LHCGR,LIF,LIMK2,HOATZ,TEX19,FSIP2,SOHLH1,ARNTL,ARRB1,SMAD1,SMAD4,ARRB2,SMAD5,MAK,MAS1,SMCP,MDK,MEA1,MLH1,MMP7,KLK14,PIWIL3,MSH2,MSH4,GGNBP1,MTNR1A,ATM,SEPTIN2,ATP1A4,NHLH2,NODAL,NOTCH1,NPAS1,NPHP1,NPPC,NPR2,NPY5R,ATP2B4,WEE2,OCA2,ODF1,ODF2,OPRM1,CLDN11,OVOL1,OXT,OXTR,P2RX1,P2RY1,PAEP,PAFAH1B1,PLA2G3,PAFAH1B2,PAFAH1B3,PAM,PARN,PAX5,DHH,ACOX1,SERPINA5,YBX2,PCNA,DUSP13,THEG,NME8,HOOK1,PDE3A,YTHDF2,SFMBT1,UBE2J1,PDGFRA,LARP7,HSPB11,TPPP3,OAZ3,GHRL,SERPINF1,PGAM2,PGM3,PGR,SERPINE2,SPA17,PLK1,SEPTIN4,WNT4,MOV10L1,PRMT7,DDX4,SPATA6,POU4F2,PPARD,MED1,PPAT,PCSK4,ROPN1,ANKRD49,PAQR5,NSUN2,ALKBH5,SOHLH2,TTC12,ZSCAN2,ZCWPW1,SPATA6L,AVP,PIWIL2,AVPR1A,CCDC87,MNS1,WDR33,STRBP,LGR4,UBE2Q1,PRKACG,NDC1,PRKAG1,ASF1B,PRKAR1A,CFAP44,AXL,ADCY10,TSNAXIP1,KDM3A,ASH1L,RNF114,MAPK1,MAPK3,MAP2K6,PCDHGA9,PCDHGA4,TEX15,TEX14,RNF17,TDRD1,PRM1,PRM2,METTL3,CYP26B1,EIF5A2,RETN,FMN2,CELF4,SPIRE1,STOX2,PRDM9,KNL1,PITHD1,PARP11,ZMIZ1,BAD,PTAFR,PTEN,NDRG3,WDR48,PTN,METTL14,CATSPERG,PTPRN,PTX3,BAX,NECTIN2,BBS2,JAM2,BBS4,PRM3,RAD23B,RAD51C,ARID4A,KDM5A,PLEKHA1,BCL2,TRIM27,BCL2L2,RFX2,RGS2,BCL6,RNF2,BRD2,PROK2,ROBO2,ROS1,RPS6,RPS6KB1,SBF1,VIPAS39,DMRTC2,DMRTB1,DMRTA1,PRDM14,FIGNL1,SEMG1,ELSPBP1,HERPUD2,RAD21L1,SOX17,BTBD18,GMCL1,GMCL2,WIPF3,SYCE3,MEIG1,TEKT3,SEBOX,BNC1,FABP9,CCDC136,SIAH1,SPATA20,YTHDC2,SKIL,SLC26A6,BMP4,SLC4A2,SLC6A4,BMPR1B,SLIT3,BMPR2,SMARCA2,BOLL,SNRPA1,SOD1,SOS1,SOX9,SP3,SPAG4,SPINK1,SPINK2,SPP1,SRC,SRPK1,BRCA2,SSTR1,SSTR2,SSTR3,BRDT,STAT5B,STC1,AURKA,STK11,AURKC,BSG,SYCP1,TAC1,TAF4B,TARBP2,TBP,TCP11,TESK1,NR2F2,TGFB2,TGFB3,TGFBR1,TH,THRA,THRB,TIMP4,TSPAN8,TMF1,TNFAIP6,TNP1,TNP2,TOP2A,NR2C2,TSNAX,TTK,MEIKIN,MORN2,TYRO3,UBE2B,VDR,VIP,WNT3,WT1,YY1,ZNF35,ZBTB16,ZNF148,ZP3,HROB,WDR77,BAG6,BRME1,SPAG16,TUT7,LIN28A,TLE6,CATSPERB,CFAP69,GGNBP2,SPEF2,ATAT1,TTC26,PANK2,CFAP43,ELL3,PABPC1L,FOSL1,TSGA10,KMT2D,CALR,RSPH6A,ACSBG2,SHCBP1L,TSSK3,SPACA1,KIF18A,MKKS,NRIP1,PMFBP1,CASP2,CASP3,JAM3,HYAL3,NME5,ROPN1L,SPATA9,SPATA16,TSSK1B,IMMP2L,TSSK6,BRIP1,KATNAL1,ARMC2,HORMAD1,MYCBPAP,USP42,PPP1R1B,TXNDC2,SPATC1L,IQCG,ZMYND15,RHBDD1,SPIRE2,MCM8,ACRBP,KDM2B,FKBP6,PPP1R9B,C9orf24,SPATA22,GJA10,HAVCR2,MAEL,DDO,YBX3,PAQR8,SLC22A16,CABS1,AP3B1,LGR5,PIAS1,RUVBL1,STC2,NPFF,TP63,NCOA1,DYNLL1,ADAM18,SGPL1,EIF2S2,CCNA1,CCNB1,MBD2,RSPH1,ZNF628,KALRN,ACVR1,RNF8,SPOCD1,CCNB2,NEURL1,ZNF830,TDRD12,DEDD,TPGS1,ACVR2A,PTTG1,PIWIL1,TRIP13,SLIT2,CAPZA3,CGB7,CDYL,QKI,PICK1,ADAMTS2,ADAMTS1,GAL3ST1,TBPL1,CLOCK,NCOR2,TESMIN,MARF1,PUM1,CEP57,UTP14C,HDAC4,SPATA2,SEPTIN7,WASHC5,CDC25B,CDC25C,REC8
cis-CpG	BP	regulation of cell differentiation	1542	1448	2.04805e-07	1.45642e-05	ADA,CDH2,MIR675,SRA1,HDAC5,CDH4,CDH5,PARP2,ZBED6,DNM1L,NR1H3,ACTR2,ADAM8,ARPC2,CDH15,TOB1,PLXNC1,RNF41,CDK5,CDK6,PSMD14,OLIG2,TRIB1,LRRC17,SPRY1,SPRY2,RAMP2,FSTL3,LILRB2,APC2,TCIRG1,KLHL41,HMG20B,HMG20A,SEMA3A,MYL9,CDS1,YAP1,PRMT5,OLFM1,N4BP2L2,CDX2,MAD2L2,CEACAM5,STK25,CARM1,CEBPA,SEMA6C,SEMA6B,SEMA4F,SEMA4D,SEMA4B,CEBPB,SEMA3C,CIB1,CEBPD,DDX17,ANP32B,OLFM4,TRIM16,PDPN,POSTN,RGS14,LBX1,CSPG5,DLL3,CETP,TCFL5,SIX2,TOB2,ZNF268,FRS2,FAXDC2,PPP1R13L,LILRB1,FGL2,MALT1,ADIRF,FERMT2,SPINK5,LILRB4,CCDC85B,VAX1,LILRB3,NUDT21,TRIOBP,WDR5,PWP1,KAT7,STRAP,ADAMTS7,WIF1,DUSP10,TWF2,NLRP3,PGLYRP2,PGLYRP3,SLITRK1,FCRL3,WDFY2,CTHRC1,ADCYAP1,FAM210B,CMTM5,TWIST2,TRIM6,ADD1,ZFYVE27,CLIC1,LRRK2,CLPTM1,SP7,H4-16,PSMB11,JDP2,CCR1,LEO1,CMKLR1,CYB5D2,EID2B,KDF1,DNAI3,CNTF,COL1A1,OCSTAMP,COL5A1,COL5A2,ANKRD54,MBOAT2,TAF8,REG3G,TMEM178A,H1-8,OCIAD2,ADM,SLC9B2,PPARGC1B,CD109,CR1,CRABP2,CREB1,CREBBP,CREBL2,CRK,CRKL,CRP,CHODL,GATA5,ZBTB46,PARP1,MAPK14,PSMA8,CSF1,CSF2,CSF3,CSF3R,PRICKLE1,RFLNA,CSNK1D,CSNK1E,IL34,PIK3R6,KCTD11,DACT3,NKX2-5,CCN2,RC3H1,CTH,IL23R,CTLA4,CTNNA1,CTNNA2,ADIG,CTNNB1,SIK1,CHADL,NFAM1,SMYD1,TCF23,ADRA2B,CTSK,CTSL,GDF7,CTSV,ADRA2C,GLIPR2,CUX1,CNTN4,CX3CR1,DAB2IP,NKX6-3,CYP27B1,DAB1,DAB2,DAG1,SPRED1,ZFPM1,BRINP1,DBN1,DCC,DCT,DDIT3,DDX5,DDX6,BBS12,BHLHA15,TMEM64,DHX36,GSX2,ASXL1,DIO3,DLX1,DLX2,DMPK,AGER,DNM2,DNMT1,DNMT3B,DOCK1,DPYSL2,DRD2,DRD3,JAG1,DSCAM,AGT,DSPP,DTX1,AGTR1,E2F1,ECT2,ABCA1,S1PR3,EDN1,EDN3,EDNRB,AGO3,AGO4,EFNA1,EFNA3,EFNA5,EFNB2,EFNB3,MEGF8,EGFR,EGR2,EGR3,EIF4E,EIF4G1,EIF4G2,CELA1,SPRED2,FLCN,UNC13D,EMP2,ZBTB7C,RANBP3L,ENG,EP300,DMTN,EPHA3,EPHA4,EPHA7,EPHB1,EPHB2,EPO,USF3,ERBB2,EREG,AKT1,ESRRB,ETS1,ETV2,ETV4,ETV5,EZH2,F2,FANCA,FANCD2,PTK2B,FBLN1,FBN1,FBN2,EFEMP1,UCMA,BEND6,PI16,RBM24,MMD2,VSTM2A,MTURN,NAPEPLD,SEMA3D,FES,FGA,FGB,FGF2,FGF8,FGF9,FGF10,FGFR1,FGFR2,FGG,IKZF3,ANKRD26,NLGN1,ZHX2,ZBTB1,ZNF365,FOXG1,RUFY3,SIRT2,SNW1,DKK1,TRIM32,ACIN1,FOXE3,RAB21,SPEN,FOXJ1,KDM1A,ZHX3,FOXO1,KDM4C,FOXO3,FSTL4,SPART,TNRC6B,CLASP2,PLXND1,RCOR1,PHLDB1,KANK1,FLOT2,CYFIP1,PSME4,PLCB1,TMEM131L,POFUT2,CUX2,CLASP1,FN1,OBSL1,UFL1,DICER1,SIRT1,ZFPM2,OTP,ABCA5,HEY1,HEY2,MACF1,DAAM2,CLCF1,FOS,PRAME,RBFOX2,LPAR3,CORO1C,PLXNB2,MAFF,BRD1,ALK,ALOX5,IL27,ALOX15B,MTOR,FRZB,FSHB,ABL1,FNDC5,XRCC6,GABPA,NPNT,BCL6B,ZNF683,FBXO7,SPDEF,BAMBI,NOCT,NEPRO,NELFB,SOSTDC1,WWTR1,SIN3A,ZNF385A,ADGRA2,TSKU,TENM4,L3MBTL1,TMEM98,SS18L1,ANKRD17,TIAM2,GATA2,GATA3,FBXW8,GATA4,FBXO22,GATA6,FBXO5,FGF20,ANKRD2,GBP1,KAT2A,HEYL,GCNT2,GDF2,GREM1,GDF10,GDNF,GJA1,NPTN,NPHP3,FOXP1,DKKL1,PRELID1,IL36B,DISC1,NMRK2,TNFRSF21,PDCD4,LSM1,BMP10,TNRC6A,PRPF19,GLG1,GLI1,GLI2,GLI3,BIN1,GNA11,GNAS,GNB3,GOLGA4,SFN,GP1BA,GPC1,IFNL1,BCL9L,PRTG,METRNL,SIGLEC15,ZADH2,MAMSTR,DLL1,GPER1,CRB2,GPS2,TRIB2,TMEM176B,GRN,AAMDC,RGCC,DBNL,DROSHA,GSK3A,GSK3B,GRHL1,ANAPC2,EEF2K,GPR171,CERS2,EFEMP2,TBX21,TLX3,ANXA1,H3-3A,H3-3B,HAS2,HCLS1,HDAC1,HDAC2,SOX8,HGF,NRG1,HIF1A,HLA-B,HLA-DOA,HLA-DRA,HLA-DRB1,HLA-G,HLX,HMGB1,HMGB2,FOXA1,TLX2,HOXA2,HOXA5,HOXA7,HOXA9,HOXA11,HOXB3,HOXB4,HOXB8,HOXD3,APC,HPN,APCS,PRMT1,HES1,BIRC2,HSPA1A,HSPA1B,HSPA9,HSP90AB1,APOA1,HTR2A,APOB,FFAR4,C1QL4,TMEM119,BRINP3,ID1,ID3,UNCX,ZDHHC21,IDH2,IFNA2,OSTN,IFNB1,IGF1,RBPMS2,IGF2,MCRIP1,IGFBP3,IGFBP5,CCN1,APP,RBPJ,IHH,IKBKB,IL1B,IL2,IL2RA,IL4,IL4R,IL6,IL6R,IL6ST,IL7,IL7R,IL10,IL12B,IL12RB1,IL13,RFLNB,AQP3,IL15,IL17A,IL18,ILK,INHA,INHBA,CXCL10,INS,INPP5D,INSIG1,INSM1,IRF1,IRF4,IRF7,ISL1,ITGA2B,ITGAV,ITGB3,EIF6,ITPKA,ITPKB,JAK2,JAK3,JUN,JUND,PTPRQ,DRAXIN,VWC2,KDR,KIT,KRAS,RHOA,HES5,KRT84,FEZF1,LAG3,HES3,HELT,GDF6,LDLR,LEP,LGALS3,ARHGDIA,LHX1,LIF,LIG4,LIMK1,LIMS1,RHOH,FADS1,SPRED3,LMO1,LMO2,LMX1A,LOX,LOXL2,VWC2L,LPL,LRP1,LRP2,LRP3,LRP4,LRP5,LTA,ARNT,LTBP3,LTF,LTK,ARNTL,LYN,MIR100,MIR107,MIR10A,MIR1-1,MIR125B1,MIR137,MIR138-1,MIR140,MIR144,MIR145,MIR146A,MIR149,MIR150,MIR15B,MIR181B1,MIR181C,MIR185,MIR200C,MIR206,MIR208A,MIR21,MIR210,TACSTD2,MIR22,MIR26A1,MIR27A,MIR30B,MIR99B,CAPRIN1,NBR1,MIR17HG,SMAD1,SMAD2,SMAD3,SMAD4,ARRB2,SMAD5,SMAD6,SMAD7,MAF,MAG,MAN2A1,MAP1B,MAP2,MAP6,MAPT,CD46,MDK,MEF2A,MEF2C,MEIS1,MEIS2,MAP3K5,MEN1,MELTF,KITLG,CXCL9,MITF,ASCL1,KMT2A,ASCL2,MME,MMP9,MMP11,MMP14,MOV10,EIF2AK4,RHEX,NRARP,MIR342,ASPA,MSR1,MSX1,MT3,MYB,MYC,MYCL,MYF5,MYF6,ZFHX3,MYOC,MYOD1,MYOG,NAP1L1,NBL1,NEDD9,ATOH1,NELL1,NEFL,NEUROD1,NEUROD2,NEUROG1,NF1,NF2,NFATC1,NFATC2,NFATC3,NFATC4,NFE2,NFE2L2,NFKB1,NFKBIA,NGF,NGFR,NKX2-2,NKX6-1,NME1,NME2,NODAL,CNOT4,NOTCH1,NOTCH2,NOTCH4,CCN3,PNP,NPPC,NPR2,NRCAM,NTF3,NTRK2,ROR2,DDR2,NUMA1,TRIM72,WEE2,OMG,OPA1,OPRM1,OSM,P4HB,PA2G4,PAEP,PLA2G3,SERPINE1,PAK1,IL20,NEUROG3,PAX2,PAX6,F11R,PBX1,CDON,ZBTB7B,PCK1,PCM1,ADIPOR1,LEF1,SS18L2,NIN,CLDN18,PCP4,ZNF219,CRIM1,CDKL3,MEX3C,PDCD2,ATRAID,PDE3A,TRPV2,SUCO,YTHDF2,PDGFB,PDGFRA,IL23A,HDAC7,SRRT,KLF13,CDK5RAP1,ASB4,ENPP1,SUFU,GPRC5B,CDK12,SERPINF1,PF4,SERPINE2,SERPINB13,PIM1,PIK3R1,PIN1,PITX3,PKP2,PLA2G2A,PLA2G5,PLAG1,BCL11A,SERPINF2,PLXNA1,PLXNA2,S1PR5,PLXNB1,TLR9,ERRFI1,TREM2,WNT4,SEMA5B,RIN2,PUS7,POU3F2,DLL4,POU4F1,POU4F2,HES2,PPARA,PPARD,PPARG,P4HTM,MED1,IL17RD,TRPM4,AHI1,ESRP1,NSUN2,NCAPG2,CASZ1,SEMA4C,OCIAD1,SDHAF2,TESC,TUG1,PPP1CC,PPP2R3C,PLEKHB2,FEZF2,PPP2CA,PRMT6,FAIM,PPP2R1A,APPL2,TRIM62,ASXL2,TMEM100,FBXW7,PPP3CA,HEMGN,IMPACT,TMEM176A,AP1AR,HES6,MACROH2A2,RBM38,SOX6,CARMIL1,CHD7,HIF1AN,LIMS2,CDK5RAP2,PRKCA,PRKCB,PCID2,AXL,FOXJ2,KDM3A,PRKCH,PRKCI,PRKD1,PRKCQ,LMO3,MESP1,PRKCZ,PRKDC,RCC2,MAPK1,AJAP1,MAPK11,MAPK9,MAP2K1,EIF2AK2,LMOD3,PROC,CRTAM,PROX1,METTL3,EIF4ENIF1,RELN,KLK6,CYP26B1,PSEN1,B2M,PSMA1,PSMA2,SLAMF8,GPR137,PSMA3,PSMA4,PSMA6,PSMA7,PSMB1,PSMB2,PSMB3,PSMB4,SEMA3G,PSMB5,PSMB6,PSMB7,PSMB8,PARP6,PSMB9,PSMB10,CTNNBIP1,PSMC1,PSMC2,PSMC3,TWSG1,PSMC5,PSMC6,PSMD1,PSMD2,PSMD3,CASS4,PITHD1,PSMD4,PSMD5,PSMD7,PSMD8,RTN4,PSMD9,PSMD11,ZMIZ1,PSMD12,PSMD13,BAD,PSME1,PSME2,PTBP1,PTCH1,PTEN,PTH,PTGS2,PTHLH,MIR495,MIR518B,MIR499A,AMIGO1,PTK2,NLN,MIB1,DISP3,SEMA6A,PREX1,DIP2B,ISLR2,SH3RF1,PTN,TNRC6C,SHTN1,PTPN2,SEMA4G,METTL14,TRIB3,PTPN6,BRINP2,HAMP,SLC46A2,PTPRC,PTPRD,NKX3-2,PTPRS,PTPRZ1,PURB,NEUROD4,PLEKHB1,OVOL2,PRUNE1,KMT2C,SINHCAF,RAC1,RAC3,RAF1,RAG1,RAP1A,RARA,RARB,RARG,RARRES2,RB1,RBM4,CCND1,BCL2,RELA,DPF2,REST,RET,RFX3,RGS2,RGS4,RHEB,BCL6,TGIF2,SAV1,RNF6,SMAP1,ROBO1,ROBO2,ROCK1,RORA,RORB,RORC,RPS6KA1,MIR483,RPS19,RRAS,RREB1,RYK,BDNF,SORT1,S100A10,MAPK12,BGLAP,CCL11,CCL17,CCL19,CX3CL1,SDCBP,CXCL12,PRDM1,BLOC1S5,TNN,ZNF335,DMRTA2,SEMA3F,PBLD,SMOC1,VSIR,SEMA4A,SFRP1,SFRP2,SFRP4,SRSF6,SOX17,NFKBIZ,RASSF10,SH3GL3,CLEC7A,BNC1,GORASP1,SHH,SHOX2,RBM15,P2RY12,ISL2,NIBAN2,BCL11B,SIX3,SKI,SKIL,BMP2,RTN4R,BMP4,BMP5,SLC6A4,SLC6A6,BMP6,BMP7,BMPR1A,BMPR1B,BMPR2,SNAI2,CAPRIN2,DLK2,TRAK2,SMARCD3,SMO,SNAI1,BNIP2,SOD1,SOD2,SORL1,SOS1,SOS2,SOX1,SOX2,SOX4,SOX5,SOX9,SOX10,SOX11,SPI1,SPINT1,SPP1,SRF,ZFP36L1,STAT1,STAT3,STAT5B,ZFP36L2,SULT1E1,STK3,STK4,AURKA,STK11,SULT2B1,SUPT6H,BTC,SYK,KLF5,TAL1,TARBP2,TBX1,TBX5,TBX6,TCF4,TBX3,TCF3,MIR548D1,MIR573,TCF7,TCF7L2,ZEB1,TCF12,BTG1,TCP11,TCTA,DYNLT1,PRDX2,TERT,TESK1,TFAP2A,TFAP2B,TGFB1,TGFB1I1,TGFB2,TGFB3,TGFBR1,TGFBR2,THBS1,TSPO,THPO,THRB,THY1,KLF10,TIAM1,TIMP2,C1QBP,NKX2-1,TLR2,TLR3,TLR4,NR2E1,GPR137B,CLDN5,TNF,TNFRSF1A,TNFRSF1B,C1QC,TNR,TP53,TP73,TRAF6,TRIO,TRPC6,TRPS1,TWIST1,TNFSF4,CCR2,MOSMO,NR1H2,USH2A,VCL,VDR,VEGFA,VEGFC,VHL,WNT1,WNT2,WNT3,WNT5A,WNT7A,WNT7B,WNT10B,WNT9A,WNT9B,XBP1,XDH,XRCC2,XRCC5,YY1,LDLRAD4,YWHAG,YWHAH,ZAP70,ZFP36,ZNF16,CA2,ZBTB16,VEZF1,RNF112,LRP8,PAX8,CXCR4,SEMA3B,METRN,FTO,DDX39B,IRX3,BHLHE41,ZBED2,CDC73,FAT4,AKIRIN1,RIOX1,LIN28A,ZNF750,FZD3,FBXO31,ST7,NANOG,ATAT1,GRHL2,DOCK5,SEMA6D,ADAMTS20,NR4A3,ZNF703,ZC3H12A,FUZ,ELL3,CDK5RAP3,MED28,WDR61,FGF23,NDFIP1,KMT2D,LNPK,ALX1,ACTN4,CALR,GPR68,CAMK4,DCSTAMP,RND2,SGPP1,TRIM11,NDEL1,APOLD1,CAMK2B,ADAMTS12,SPRY4,GDF5,NCOA3,CAPN3,AXIN2,FZD7,H3C1,H3C4,H3C3,H3C6,H3C8,H3C12,H3C10,H3C2,H4C1,H4C4,H4C6,H4C11,H4C3,CCDC3,H4C2,H4C5,H4C13,TLCD3B,ITCH,MIXL1,ADGRV1,ANKRD27,CASP8,KIAA1109,SETD3,LTBP4,PRXL2A,UQCC2,RECK,HOOK3,CARD11,MEGF10,NKX6-2,CUL4A,ZC3H8,HOPX,FOXN1,TEAD2,TTBK1,LOXL3,NFKBID,PLPP7,SEMA7A,LINGO1,ATOH8,MEDAG,UBASH3B,IFITM1,GCM1,LGALS12,SHANK3,CAMK1,SLC45A3,DOCK7,ZFHX2,DIXDC1,AP3B1,SCIN,BHLHE40,PIAS1,CAV1,CAV3,RUNX2,TNFSF11,KLF7,RUNX1,RUNX1T1,CDK13,TP63,RUNX3,PTCH2,CHRD,NCOA1,NUMB,SOCS1,KRT36,RIPK1,TNFSF9,RAB11A,RIPK2,FADD,TNFRSF18,IL1RL2,FGF18,NRP1,SYNGAP1,SOCS2,CCN4,PROM1,KAT2B,CDK5R1,LDB1,PER2,ARHGEF7,VNN1,CPNE1,PHOX2B,AP3D1,WNT3A,LIMD1,TNFSF18,KALRN,ACVR1,HAP1,PHLDB2,SOCS3,SEMA5A,SPAG9,DUOXA1,ASH2L,SART1,TBX19,ACVR1B,PKDCC,NEURL1,CTDP1,PLXNA4,BOC,MYADM,MAP3K13,MYLK3,ARHGEF2,ACVR2A,CD4,NOG,NUMBL,PDLIM7,ITGB1BP1,GPR37L1,GPR55,S1PR2,ACVR2B,CD83,KLF4,OLFM2,NREP,PRDM6,TRIP4,OPALIN,SLIT2,MYOCD,ADIPOQ,CD27,CD101,ACVRL1,CD28,CD80,CD86,NTN1,TP53INP1,HAND2,CD34,AKAP6,ROCK2,CD36,PSMF1,CXCL14,MACROH2A1,NR1D1,GDF3,CLOCK,SOX13,CARTPT,ABCG1,ISG15,FEZ1,FNIP1,CTR9,SOCS5,IQCB1,RAPGEF2,CD74,SEMA3E,HDAC9,SETD1A,ZNF536,RIPOR2,KMT2B,HDAC4,TOX,RASSF2,MAML1,IST1,SPOCK2,KEAP1,CUL7,CDK1,ZEB2,TESPA1,KIAA0319,PSMD6,RNF10,KIF14,MAFB,WDR1,NR1D2,CDC42,PTBP3
cis-CpG	BP	positive regulation of kinase activity	577	555	2.14871e-07	1.52115e-05	ABI1,TOM1L1,ADAM8,RAD50,RASGRP1,TENM1,CDK5,SPRY2,CDKN1A,PAK4,TLR6,NOD1,VAV3,TAB1,MERTK,PIBF1,CIB1,ERN2,CENPE,ADCY1,NRG3,ADCY2,FRS2,MALT1,JTB,ADCY3,GADD45G,COPS8,DBF4,FERMT2,GCN1,RIPK3,ADCY5,CHI3L1,MAP4K5,MAP4K1,ADCY6,FZD10,AKAP13,PDCD10,DUSP12,ADCY7,CD300A,PARK7,PHB2,CHRNA3,CHRNA7,ADCY8,TIRAP,OSBPL8,ADCY9,ADCYAP1,CKS1B,CKS2,AGAP2,CLU,LRRK2,IQGAP3,PIFO,MAP3K8,PRRC1,ADORA1,ADORA2B,CRK,CRKL,DUSP19,MAPK14,CACUL1,CSF1,CSF1R,CSK,CSPG4,IL34,PIK3R6,ADRA1A,IL23R,ADRA2A,ADRA2B,CCNYL1,ADRA2C,NEK10,DAB2IP,ADRB2,DAB1,DAG1,DGKQ,DAXX,ACE,GADD45A,DLG1,DLG4,AGER,DOCK3,DRD2,DRD4,AGT,HBEGF,DUSP5,DUSP6,DVL2,DVL3,ECT2,LPAR1,EDN1,EDN3,EEF1A2,EFNA1,EFNA5,EGF,EGFR,EGR1,ADCY4,EPHA2,MLKL,ELANE,MUC20,MARK2,EMP2,EPHA1,EPHA3,EPHA4,EPHA5,EPHA7,EPHA8,EPHB1,EPHB2,EPHB3,EPHB4,EPHB6,DIPK2A,EPO,ERBB2,ERBB3,ERBB4,EREG,AKT1,ERCC6,ERN1,EZH2,F2,F2R,ACSL1,PTK2B,STOX1,CCNY,FGD2,MMD2,FGF1,FGF2,FGF10,FGFR1,FGFR3,FGFR2,FGFR4,FGR,LMTK2,ATG14,MAPRE3,DKK1,TPX2,TNIK,TAB2,MAPK8IP3,FLT1,FLT3,FLT4,SASH1,SIRT1,PIK3R5,LPAR3,FPR1,FPR2,ALK,SPDYA,MTOR,ABL1,RICTOR,FYN,XRCC6,EPGN,SHC2,DSTYK,STAP1,GCG,GREM1,GHR,LAT,STK39,ANG,ANGPT1,DYNAP,CXCL17,EPHA10,ALKAL2,EPHA6,DOK7,RAPGEF1,LAMTOR2,RGCC,DBNL,GRM1,GRM4,GRM5,CARD10,MDFIC,PILRB,HGF,NRG1,PIK3R4,HLA-DRB1,HMGB1,HRAS,HSP90AA1,HSP90AB1,HTR2A,HTR2B,IRGM,IGF1,IGF1R,IGF2,IGFBP6,CCN1,IL1B,IL2,IL4,IL6R,IL12B,IL18,INCENP,INS,INSR,INSRR,IRAK2,IRS1,ITGA1,ITGB3,JAK2,SLC27A1,KDR,KIT,KRAS,RHOA,TNFAIP8L3,GFRAL,ALKAL1,LCP2,LEP,LTF,LTK,LYN,MIR125B1,MIR143,MIR21,ARRB1,MAPT,MAS1,MAP3K1,MAP3K3,MAP3K4,MAP3K5,MET,KITLG,MAP3K9,MAP3K10,MAP3K11,MNAT1,MOS,MRE11,MST1R,MT3,MUSK,GADD45B,NAB2,NBN,NEDD9,NGF,NTF3,NTRK1,NTRK2,NTRK3,ROR1,ROR2,DDR2,ATP2B4,MINK1,NOX4,PAK1,PAK2,MRNIP,PLCE1,TAOK3,ANGPT4,PRKAG2,SNX9,PDE6G,PDE6H,HACD3,PDGFA,PDGFB,PDGFRA,IL23A,PDGFRB,PDPK1,GPRC5B,CAB39,GHRL,MAP3K20,PFKFB2,PHB,PIK3CA,PIK3CB,PIK3CG,PKD1,PKD2,PLA2G1B,TLR9,ETAA1,FAM20A,PPIA,NCAPG2,PARP16,PIH1D1,PPP2R3C,PPP2CA,FBXW7,STRADB,GPRC5D,PPP1R9A,PRR5,PRKAA1,AMBRA1,PRKACB,PRKACG,VAC14,CCDC88A,PRKAG1,PRKAR1A,PRKAR1B,PRKAR2A,INAVA,PRKAR2B,AXL,PRKCD,PKN1,PRKD1,PBK,GPRC5C,PRKCZ,MAPK1,MAPK3,MAPK11,MAPK10,PDGFC,MAP2K1,MAP2K2,MAP2K3,MAP2K5,MAP2K6,MAP2K7,EIF2AK2,PRLR,PRNP,PROX1,RELN,AZU1,PSEN1,TCIM,PAK6,CASS4,TIGAR,PAK5,BAD,CEMIP,PTK2,KIDINS220,RPTOR,TAOK1,ALS2,PTPN1,PTPRC,MAP4K2,RAF1,RALB,RANBP2,RAP1A,CCND1,RET,AVPI1,PROK2,ROBO1,ROS1,RPS3,RPS27A,RYK,BDNF,S100A12,SAA1,CCL5,CCL19,CCL21,SDC4,CLSPN,NOD2,MAP2K4,MLST8,SHC1,SBK2,P2RY12,BMP2,PINK1,WNK1,BMP4,SLC8A2,SLC11A1,SNCA,SOD1,SRC,BRAF,STK3,STK4,STK11,BTC,SYK,ADAM17,MAP3K7,TAL1,TDGF1,PRDX2,TEK,TF,TGFA,TGFB1,TGFB2,TGFB3,TGFBR1,TGFBR2,THBS1,TIAM1,TIE1,TLR3,TLR4,TNF,TP73,TPD52L1,TRAF2,TRAF6,C5,C5AR1,TXN,TYRO3,UBA52,UBC,UBE2N,UBE2V1,UCN,VAV2,VEGFA,VEGFC,VLDLR,WNT5A,WNT11,XRCC5,ZNF16,MAP3K12,DDR1,LRP8,CXCR4,FZD5,MAPKAPK3,CARD14,MAPKAP1,BIRC7,MUL1,CALCA,ARHGEF5,BORA,CALM1,DBF4B,PDGFD,CALM2,SRCIN1,CALM3,ZFP91,HMGA2,TCL1A,CAB39L,AXIN1,SPATC1L,TRAF7,CAMKK1,PROK1,TTBK1,AFAP1L2,PSRC1,MAP4K3,AJUBA,DGKZ,CAMK1,LMO4,MAPKAPK5,MADD,TNFSF11,LAMTOR3,SOCS1,PEA15,RIPK1,ADAM9,RIPK2,TNFRSF11A,TNFRSF10B,TNFRSF10A,FGF18,IQGAP1,KSR1,CDK5R1,CCNB1,BCL10,CCND2,CCND3,WNT3A,MAP3K14,CCNT1,SPAG9,ZNF622,CCNT2,GPRC5A,MAP3K6,UNC119,NEURL1,MAP3K13,CD4,STRADA,MOB1B,MAPKAPK2,ITGB1BP1,S1PR2,TAOK2,ADIPOQ,CD86,MAP4K4,GDF15,CD40,CARTPT,TRAF4,TCL1B,RAPGEF2,CD74,CD81,RASSF2,DAZAP2,CDK1,TELO2,CDC6,KIF14,CDC25B,TNFSF15,CDC42
cis-CpG	BP	microtubule-based process	808	770	2.2081e-07	1.55622e-05	PDCD6IP,CDH5,PARP3,RANBP9,OCLN,CEP295NL,ACTR3,ACTR2,KIF20A,DNAL4,LRPPRC,AKAP9,CDK2,CDK5,AP3S2,SPRY1,SPRY2,STAG1,APC2,KATNB1,TRDN,TUBA1B,TUBB3,TUBB4A,NDC80,TUBGCP3,RBM14,TACC3,PIBF1,CIB1,DCTN2,TACC2,CENPA,SPAG5,CENPE,GAS2L1,RGS14,DCTN6,CETN1,CETN3,CFL1,NUDC,KIF1C,PLK2,NEK6,SDCCAG8,TUBGCP2,ADCY3,AP3M2,MAPRE2,KIF2C,IFT27,RCC1,CHD3,STMN2,TPPP,KATNA1,CHEK1,CEP43,KIF3A,RABL2B,FAM107A,RASSF1,CEP250,CHEK2,CHP1,IFT43,KIF12,GABARAP,TUBA3D,EFHC1,TUBGCP5,HAUS1,ODAD3,SLC26A8,CNTROB,CATSPER1,CATSPER2,SSX2IP,PARD3B,AP3S1,BORCS5,CFAP70,C10orf90,CLN3,CLTC,TPPP2,CCR6,CEP20,DNAAF1,CCDC78,KIF19,NLRP5,PLK3,MISP,CNP,CCSAP,DNAI3,DNAH14,ARL8A,CHMP4B,SLC9B2,LRGUK,UBXN2B,CRMP1,NEK7,DYNLL2,CRYAB,DNHD1,CFAP251,CFAP54,CSNK1D,TTBK2,TEKT5,BICDL2,DNAH2,KIF18B,KLC3,KASH5,CTNNB1,LCA5L,SLC9B1,TTL,TEKT4,TTC30B,CCNYL1,SGO1,ROPN1B,NEK10,SPICE1,CCDC13,CEP120,CYLD,CFAP206,CAMSAP1,TTLL11,SAXO1,DEUP1,DAG1,CCDC63,DNAAF4,SASS6,DCTN1,TTLL9,GADD45A,DAW1,TOGARAM2,BBS12,DCLK2,DEFB1,LCA5,DIAPH1,DLG1,DLG2,DNAH5,DNAH6,DNAH8,DNAH9,DYNC1H1,DYNC1I1,DYNC1I2,DYNC1LI2,DYRK1A,E2F4,EFNA5,CELSR2,DNAH10,TTC21A,TMEM201,SPAG17,CFAP221,EML1,MARK2,DNAH12,TCTE1,TUBB,PRSS55,EPHA3,ERBB2,ENKUR,TBCEL,SKA1,SLC39A12,SKA3,RSPH9,KIF6,FER,FES,FGF10,MAPK15,ATF5,COPG1,CILK1,FKBP4,TRAK1,MAPRE1,KIFAP3,MAPRE3,TPX2,NINL,CEP131,CEP152,RAB21,GOLGA8A,FOXJ1,USP33,KIF21B,CLUAP1,TTLL5,KIF1B,CUL9,TOGARAM1,CLASP2,MAPK8IP3,ABRAXAS2,CEP68,PHLDB1,SYNE2,VPS13A,KATNIP,MTCL1,CAMSAP2,TASOR,FBXW11,BICD2,KIF13B,CLASP1,HAUS5,OBSL1,SRGAP2,SIK3,SIRT1,MACF1,SNAPIN,NUP62,DNAAF11,EML2,GAS2L2,ABL1,HEPACAM2,CNIH2,TAC4,CFAP65,DYNLT2B,EML3,CATSPERD,SUN2,TTLL1,CATSPERZ,SPEF1,RNF19A,DPCD,RTTN,ASPM,GAPDH,CHMP2B,DNAH1,CLIP3,C2CD3,SENP6,LSM14A,CFAP61,CCDC69,TTLL3,TRAF3IP1,KIF26A,IFT172,NPHP4,GAS2,GAS8,CABYR,FBXO5,GAPDHS,BLOC1S1,KAT2A,COPG2,GJA1,CHORDC1,AP3M1,DNAI1,NPHP3,INPP5J,STK36,TUBG2,DISC1,TUBGCP4,CHMP2A,TEKT2,EML4,GNAI1,GOLGA2,POC1B,BLOC1S2,CCDC88B,GAS2L3,TSSK4,CCDC57,CFAP97D1,TTLL6,WDR62,CCDC66,SLC9C1,EFCAB9,KIF4B,CFAP157,IFT81,NTMT1,SETD2,RANGRF,CFAP20,RACGAP1,GSK3B,GPSM2,SAC3D1,HOOK2,HTT,HIF1A,APBA1,APC,DNAJA1,HSPA1A,HSPA1B,HSPA8,APOB,CENATAC,RNASE10,CCDC39,NCKAP5,RSPH4A,KIF24,TUBB8,CATSPER3,SKA2,GEN1,CFAP100,APP,DNAAF3,AQP4,INCENP,ING2,INPP5B,ITGB1,DNAJB13,KIF7,SPEM1,CATSPER4,KIF2A,KIF3C,KIF5A,KIF5B,KIF5C,KIFC3,KLC1,KIF11,KIFC1,KIF25,KIF22,KPNB1,TNPO1,RHOA,INSC,CFAP73,CCDC103,BLOC1S3,KTN1,STMN1,LDHC,LIMK2,LLGL2,LLGL1,HOATZ,LMNA,FSIP2,STMND1,FIGNL2,ARL2,SRRD,ARL3,MAD2L1,MAK,MAP1A,MAP1B,MAP2,MAP4,MAP6,MAPT,MARK1,MARK3,SMCP,MET,ATXN3,MLH1,MAP3K11,MOS,MZT1,CCDC88C,GOLGA8B,TTLL13P,OOEP,TRIM37,MYBL2,MYH9,PPP1R12A,NUBP1,DRG1,NEFH,NEFL,NEK2,ATP1A4,NPM1,NUMA1,ATP2B4,ODF2,OPA1,WRAP73,PAFAH1B1,PLA2G3,PAK1,CALY,HDGFL3,PARD6A,STMN3,PCM1,RMDN1,SBDS,DYNC1LI1,PCNT,TUBD1,TUBE1,CHMP1A,NIN,NUSAP1,NME8,HOOK1,ZMYND10,GTSE1,DYNC2LI1,CHMP3,HSPB11,TPPP3,TUBA8,PEX1,PEX13,PEX14,PKD1,PKD2,PKHD1,SPA17,PLK1,PLTP,FBXW5,CCSER2,DDX4,INO80,MAP10,KIF1A,ROPN1,HYDIN,CFAP46,HAUS6,NDE1,BCAS3,LRRC49,CNTLN,SPDL1,DNAAF5,HAUS4,TTC12,ULK4,PPP2R3C,CCDC40,IFT57,DYNC2I1,CEP192,ODAD2,FIGN,HAUS2,DNAAF2,MAP1S,ARL8B,NAT10,PTPA,RHOT1,BLOC1S4,TRIM36,DNAH3,KIF27,GOLGA2P5,KIF21A,KIF16B,PRKAA1,PRKAA2,SYBU,MREG,MAP7D1,CCDC88A,CEP72,INTS13,CDK5RAP2,IFT122,CFAP44,ADCY10,SPATA7,CENPJ,KIZ,ACTR10,ASH1L,PRKCZ,NSFL1C,DNAH7,PARD3,BCCIP,CFAP298,FMN2,MDM1,SPIRE1,IFT46,KIF15,EPPIN,CHMP1B,TRIM54,SPC25,STARD9,WDR35,KLHL42,TAOK1,IFT80,CEP126,KIF17,ARHGAP21,SLAIN2,CAMSAP3,NCKAP5L,GBA2,KIAA1614,WDR19,MARK4,BBS2,PRUNE1,BBS4,PRM3,RAB1A,RAB6A,RAB27B,RAC1,RANBP1,TRPV4,RFX3,RNF4,ROCK1,RP1,RPS3,CLIP1,ATXN7,BICD1,BLOC1S5,KIF13A,PRDM14,FIGNL1,SEMG1,KIF9,DNAI2,MEIG1,TEKT3,IFT22,CEP85,KLC2,CENPH,SLC16A1,TMEM108,TRAK2,SNCA,SOD1,SON,SORD,DST,SPAG1,SPAST,BRCA1,BRCA2,SS18,AURKA,STK11,AURKC,TACR2,TACC1,TACR1,TACR3,TBCD,TBCE,DYNLT1,TERF2,TMF1,TNP1,TPR,TTK,TUB,TUBA4A,TUBA3C,TUBB2A,CCDC61,UBE2B,UVRAG,EZR,CLIP2,WEE1,XRCC2,XRCC3,ZNF207,ALMS1,TUBA1A,AUNIP,FSD1,HAUS3,FYCO1,SPAG16,CEP97,MCPH1,DYNC2H1,TTLL7,ZBBX,CLIP4,TTC21B,TLE6,DNAI4,CFAP69,TUBAL3,JHY,BORA,MAP9,SPEF2,MAP6D1,CEP76,ATAT1,TTC26,ANKRD53,TUBA4B,CCDC170,IFT74,SPG11,CFAP43,CEP63,CEP70,CCDC68,RASSF7,CEP44,IFT88,TUBB1,AP3B2,RSPH6A,STMN4,NDEL1,KIF18A,MKKS,KATNAL2,ODAD4,NUF2,DNAL1,TEX101,DYNLRB2,DYNLRB1,TEKT1,NME5,ROPN1L,TTLL2,TTC29,CCDC8,KATNAL1,DTNBP1,ARMC2,QRICH2,ABRAXAS1,IQCG,DRC7,ZBED3,HOOK3,LZTS2,BRSK1,SPIRE2,PARD6G,PARD6B,TUBB6,KIF2B,MGARP,PSRC1,TUBA1C,RAE1,AGBL4,WDR73,CEP19,TUBGCP6,SLC22A16,DOCK7,CFAP74,DIXDC1,CEP295,AP3B1,CCDC65,CDC14B,CDC14A,CAV3,DNAH17,SSNA1,DYNLL1,TNKS,VAMP4,DNAH11,RAB11A,HDAC3,KAT2B,CDK5R1,ZPR1,CCNB1,CACNA1I,WASF1,AP3D1,RSPH1,WNT3A,NAV3,NAV1,CFAP91,DYNC2I2,CCNF,BMERB1,RHOT2,SAPCD2,HAP1,PHLDB2,BRSK2,KNSTRN,MAP7,PRC1,KIFC2,TMEM67,CCNB2,NEURL1,ARHGEF2,ZW10,TPGS1,TTC30A,AURKB,CHMP4C,BICDL1,DRC1,TRIP11,ODAD1,HAUS8,SLC9A3R1,KIF3B,RP1L1,CRIPT,ROCK2,VPS4B,BAG3,KIF20B,NCOR1,FEZ1,ARHGEF10,GCC2,TTLL4,CEP135,CROCC,ESPL1,CEP57,CCP110,IFT140,SLK,PCLAF,DLGAP5,CUL7,CDK1,KIAA0753,CEP350,WASHC5,CDC20,KIF14,CDC42
cis-CpG	BP	response to extracellular stimulus	453	438	2.22401e-07	1.56046e-05	ADA,LRCOL1,DNM1L,CDKN1A,CDKN2D,PEMT,MYBBP1A,ATG7,POSTN,GAS2L1,NPRL2,RRAGA,PPARGC1A,EHMT2,GCN1,SLC38A3,SLC27A4,KPTN,FAM107A,GABARAP,GABARAPL2,UCN3,SLC25A25,OMA1,RASGRP4,ADCYAP1,CLPS,LRRK2,TPH2,ADSS1,CNR1,COL1A1,ACVR1C,COX4I1,ADM,CPS1,CPT1A,SESN3,KICS2,SIK1,ADRB1,ADRB2,CYP1A1,BMT2,CYP8B1,CYP24A1,CYP26A1,CYP27B1,DAD1,DAP,DDIT3,TLE5,NIM1K,BHLHA15,DHODH,NQO1,AGL,DNMT3A,DNMT3B,DSC2,AHCY,EEF2,EGFR,EIF2S1,EIF4EBP1,EIF4G1,FLCN,ENSA,EPO,ERCC1,AKT1,ALAD,ALB,F7,ALDH3A1,ACSL1,ACSL3,RNF152,FOXK1,FES,FKBP1B,CHSY1,ATG14,SIRT2,SNW1,USP33,FOXO1,FOXO3,SIK2,CLEC16A,SZT2,LARP1,RRP8,SIRT1,FOLR2,FOS,NNT,GABARAPL1,GABARAPL3,MTOR,ALPL,GAST,G6PC1,PCSK9,NOCT,TXN2,KANK2,AOC1,WIPI2,KIF26A,GATA4,GBA,FGF21,KAT2A,TBL2,GH2,GHSR,GIP,GIPR,VPS41,EIF2AK1,SESN1,GCLM,TNRC6A,GNAI2,SLC39A5,GPT,ARHGAP35,DNAJC15,GSN,GSS,GSTP1,NENF,HFE,PIK3R4,HLCS,HMGCL,HMGCS1,HMOX1,APAF1,FOXA3,HNRNPA1,ACACB,HSD11B2,HSF1,HSPA5,HSPA8,APOA1,HTR4,TNC,ICAM1,SLC6A19,CLPSL1,IFI16,APOE,IGFBP2,BMP8A,FAS,AQP2,AQP3,IL15,FOXK2,INHBB,CXCL10,PDX1,ITGA2,ITGA4,JUN,KCNB1,ARG1,KRT18,CLPSL2,GFRAL,NUPR2,LDHA,LDLR,LEP,FADS1,LPL,LTA,LYN,MIR125B1,ARSB,MAP1B,MARS1,MAX,MAP3K5,ASCL1,MMP7,ASGR1,MN1,MPO,ASNS,EIF2AK4,MAP1LC3C,BECN2,ASS1,MT3,NUDT1,MTHFR,SERPINC1,MYOD1,ATF3,NFE2L2,NPY,ATP2B1,NTRK1,NUCB2,NR4A2,OGG1,OPA1,TNFRSF11B,OPRM1,OXCT1,OXT,PAX2,GLRX2,PCK1,PRLH,PCK2,SH3GLB1,PRKAG2,LARS1,SIRT6,PDK2,PDK4,GHRL,PENK,PIK3C2B,PIK3C3,PIM1,PKLR,PKM,ZFYVE1,MBD3,PRKAG3,PMAIP1,WNT4,SLC38A2,POMC,PON1,MIOS,KRT20,PPARA,UGT1A1,PPARD,PPARG,MED1,BCAS3,WIPI1,APPL2,AVPR1A,NUDT15,IMPACT,PRKAA1,AMBRA1,PRKAA2,SLC39A4,PRKAG1,AXL,PRKCG,ITFG2,PRKD1,MAPK1,MAPK3,MAPK8,EIF2AK2,WDR45B,PROX1,CCL28,CYP26B1,NMUR2,PSPH,PTEN,PTH,RPTOR,ELAPOR1,PTN,MEAK7,HAMP,PTPRC,ACTA1,BBS2,BBS4,RRAGD,RALB,BCHE,RARRES2,BCKDHB,CCND1,BCL2,REG1A,RELA,RPS6KB1,RPS19,BGLAP,SCT,SCTR,RRAGC,NOD2,SFRP1,SFRP2,ABCG5,ABCG8,MAP1LC3B2,SIPA1,TMEM135,SLC2A1,SLC6A4,SLC8A1,BMP7,SLC10A1,SLC16A1,SLC34A1,SLC22A3,BMPR2,SNAI2,AACS,BNIP1,BNIP3,SOD1,SOD2,SORD,SORL1,SPARC,SPP1,SRC,SRD5A1,SREBF1,SREBF2,SRF,SST,SSTR1,SSTR2,SSTR3,STC1,TBXA2R,ZNF354A,TGFBR2,TH,TSPO,KLF10,TP53,C2,TSC1,TSHB,TTPA,TYMS,TYR,UCN,UCP1,UCP2,UCP3,NR1H2,UPP1,USF2,VCAM1,VDR,VGF,WNT11,WNT2B,WNT9B,WRN,XBP1,ZFP36,TRIM25,CACNB3,CAD,DCTPP1,TFEB,RIPOR1,ADIPOR2,WDR59,RMI1,ZC3H12A,CPEB4,FOSL1,FGF23,SPX,NPRL3,MAP1LC3B,NUAK2,SEH1L,MKKS,SESN2,EIF2A,BRIP1,ULK1,SGIP1,STK24,GNPAT,BRSK1,MAP1LC3A,CASR,PPP1R9B,CAT,MFSD2A,PPM1D,HAT1,GALP,STC2,NPFF,AKR1C3,NCOA1,TNKS,CBL,BECN1,MYH13,CBS,TRIM24,CCK,ALDH1A2,MTMR3,BCL10,MBD2,KYNU,UCN2,BRSK2,CD3E,CD4,XPR1,DAPL1,LRAT,MYOCD,ADIPOQ,LIPG,EIF2AK3,PICK1,ATG5,GDF15,CD40,CARTPT,FNIP1,CD68,DEPDC5,ULK2,TBC1D5,SETDB1,NUAK1,NR1H4
cis-CpG	BP	positive regulation of transport	846	805	2.32228e-07	1.6222e-05	CDH2,KCNE3,CDH3,PDCD6IP,APELA,OCLN,SAE1,DNM1L,NR1H3,COX17,ADAM8,SGK2,AKAP9,LPCAT3,TENM1,CDK5,NUTF2,FLOT1,RAMP3,APBB3,SIRPB1,TRDN,ABCA7,ABCA8,CACNG3,CACNG2,ATP8A1,RACK1,RAPGEF3,ARIH2,MERTK,UNC13B,CEBPB,CIB1,ANP32B,SORBS1,SPAG5,CES1,CETP,AHCYL1,ARPP19,CFTR,NMU,EHD1,LMAN2,YWHAQ,TMED10,SLC38A3,LILRA2,RAB31,CPSF6,CAPN10,PDCD10,CHP1,SNF8,STX1B,CHRM1,PARK7,AZIN2,ADCY8,CHRNB2,UCN3,OSBPL8,C1QTNF1,C1QTNF3,ADCYAP1,APOA5,UBE2J2,BORCS5,CLU,CLN3,LRRK2,CCR1,SLC51B,PLA2G4E,SPACA3,MIEF2,PLK3,LRRC38,CNR1,CNTN1,TBC1D20,ADORA1,ATPSCKMT,STXBP5,ADORA2A,CPB2,CREB1,CREBL2,SCP2D1,SIRPA,MAPK14,SYT9,ALG10B,CSNK2A2,CD300LF,NKX2-5,ADRA2A,ERFE,CTSS,CYBA,ADRB2,CNKSR3,KCTD7,CYP8B1,CYP19A1,AP2A1,DAB2,TMEM30B,DBI,TRPV3,AP2B1,CNST,AP1G1,UBL4B,DHX9,SLC30A8,DLG1,DYNC1H1,DNM2,DOCK2,DRD1,DRD2,DRD3,DRD4,TOR1A,E2F1,APLNR,ECT2,ABCA1,EDN1,EDN3,EDNRB,SCAMP5,EGF,EGFR,ANO6,AHSG,UNC13D,STOM,EPHB2,ERBB2,AKT1,AKT2,ABCA3,F2,F2R,F2RL1,FABP3,ACSL1,ACSL3,LRRC55,FCER1G,RFX6,FGA,FGB,FGF12,FGF14,FGG,FGR,NLGN1,ABLIM3,RUFY3,NCBP2,PLA2R1,RAB3GAP1,P2RX2,CEP131,RAB21,EXPH5,CLASP2,GPD1L,ARL6IP1,MLC1,ARC,MTCL1,NEDD4L,CLASP1,PPP1R13B,ATP13A2,SIRT3,SIRT1,NCS1,RHOQ,TARDBP,SNAPIN,LPAR3,FPR2,OPN3,CD2AP,ALOX12B,STAC3,ABL1,FYN,PCSK9,GALR1,MPC2,MYRIP,PTPN23,CLIP3,DNM3,APPL1,LDLRAP1,ABCA12,STAP1,B3GAT3,GATA2,FGF21,NIPSNAP2,GCG,GCK,GREM1,GDNF,GHRHR,GIP,GIPR,GJA1,ANKRD1,CACNG4,BBC3,SNX5,PRELID1,VPS4A,CHMP2A,STK39,GLI3,HTRA2,GLRX,GLUD1,GNAI2,SFN,GPLD1,ANG,ANGPT1,MCHR1,GPR27,DLL1,GPER1,FFAR1,ILDR1,ANK2,GPS2,ANK3,RAPGEF1,RGCC,KLF15,GRIN1,PHPT1,PYCARD,GRM6,GRP,GSK3A,GSK3B,GSTM2,ZDHHC8,EEF2K,GZMB,ANXA1,ANXA2,HCLS1,HTT,HFE,KCNIP2,EHD3,EHD2,HIF1A,HIP1,HLA-DRB1,HLA-F,HNRNPK,APBB1,HRAS,HSPA1L,HSPA2,HSP90AB1,APOA1,HTR3A,HCAR2,FFAR4,ENPP7,SLC35D3,SYT10,STAC2,IGF1,APOE,IL1A,IL1B,FASLG,IL2RB,IL4,IL4R,AQP1,IL13,IL15,IL15RA,INHA,INHBA,INHBB,CXCL10,INS,INSR,PDX1,IRS1,ISL1,ITGA2,ITGAM,ITGB1,ITGB2,JAK2,JUP,KCNA1,KCNB1,KCNC2,ARF1,KCNE1,STIMATE,KCNH2,KCNJ2,RAB15,KCNJ11,KCNMB1,KCNN4,KCNQ1,KIF5B,ARF6,IPO5,NPSR1,C1QTNF12,RNF207,LRRC26,LEP,LGALS3,MYO18A,CHCHD10,LRP1,MIR1-1,MIR17,MIR183,MIR21,MIR210,ARRB1,SMAD3,SMAD4,ARRB2,MAP2,MEF2A,MFGE8,CXCL9,KMT2A,ACHE,MLLT6,LRRC52,MYB,MYH10,MYLK,MYO1C,NEDD4,NFE2L2,NFKBIA,ATP1B1,ATP1B2,NKX3-1,NKX6-1,NNAT,NMB,ATP1B3,NMT1,NOS1,FXYD2,ATP2A1,NPPA,NPPB,NPR1,NPY2R,ATP2B1,NTF3,NTSR1,NUMA1,OAZ1,OAZ2,OXCT1,OXT,OXTR,P2RX1,P2RX3,P2RX4,P2RX5,P2RX7,P2RY1,P2RY2,P2RY6,PLA2G3,SERPINE1,PAK1,CALY,PRKN,PARD6A,FIS1,PCK2,PCM1,GAL,SH3GLB1,PCNT,VPS28,ZDHHC2,UBR5,TRPV2,ANKFY1,CTDSPL2,TRIAP1,GTSE1,PDGFB,AZIN1,PDGFRB,PDPK1,ACSL5,SELENOT,GHRL,PDZK1,ATP8A2,RAB8B,INPP5K,TM7SF3,PFKFB2,ABCB1,ABCB4,PIK3R1,PIK3R2,PKD2,PKP2,PLA2G1B,PLA2G4A,PLA2G5,PLCG1,PLCG2,STX18,FXYD1,PLTP,PMAIP1,TREM2,PON1,MIEF1,TOMM7,POU4F2,PPARD,PPARG,LEPROT,PPIA,TRPM4,AHI1,PPID,BCAS3,PPM1A,TESC,NRDE2,RNF31,AVP,ANO1,APPL2,AVPR1A,GOLPH3L,FBXW7,AVPR1B,PPP3CA,PPP3CC,PPP3R1,PPT1,SIRPG,CAMK2N1,SMPD3,ITLN1,PRKAA1,LYAR,FRMD4A,RBM22,EDEM2,TMEM30A,EXOC1,RIOK2,AXL,PRKCD,SCN3B,PRKCE,VPS11,PRKCI,PRKCZ,DMAP1,MAPK1,MAPK8,MAP2K6,PRNP,RELN,PRSS8,AZU1,PSEN1,SAR1A,B2M,RETN,SPHK2,MFF,CAMK1D,CD177,PSMD9,JPH2,BAD,CEMIP,PTAFR,PTCH1,PTH,AMIGO1,MAVS,MIB1,NLGN2,USP36,STIM2,BAK1,PTPRC,PTPRJ,PTX3,BAX,RHOU,RAB3B,RAB5A,RAB27A,RAB27B,RAC1,RAC2,RAP1A,RBP4,BCL2,RDX,RNASEL,BDKRB1,RYR2,SCN1B,SCN4B,SCN5A,SCP2,SCT,CCL2,CCL4,CCL5,BICD1,CCL19,CCL21,BID,CXCL11,CX3CL1,SDC1,SDC4,SDCBP,CXCL12,CHP2,BLK,SELE,GOLPH3,NOD2,SFRP4,XPO4,SFTPD,PIRT,SGK1,ITSN1,SH3GL1,CLEC7A,SHH,P2RY12,BMP2,SLC26A6,PINK1,WNK1,NADK,WNK4,WNK2,SLC6A4,SLC6A9,BMP6,SLC9A1,SLC11A1,SLC12A2,SLC34A1,AACS,ANTKMT,SMO,SMPD1,SNCA,SOD1,SORL1,SOX4,BOK,SOX11,SPP1,SRC,SRI,SREBF2,BRAF,SSTR4,STAC,STC1,STIM1,STK11,STX1A,STX4,STXBP1,VAMP2,SYK,SYT1,SYT4,TAC1,TACR2,TCF7L2,TERT,TF,TFDP1,TFDP2,TFR2,TGFB1,TGFB2,TGFB3,TSPO,THY1,TLR2,TLR4,TMF1,TNF,TP53,TP53BP2,TP73,C2,TPR,C3,C4A,TRH,C4B,TRPC1,TRPC3,TRPC6,TSG101,EIPR1,TTN,TUB,TULP1,CCR2,UBE2D3,UBE2L3,UCN,NR1H2,VEGFA,VEGFC,EZR,VIP,VSNL1,VTN,WFS1,WNT5A,XBP1,YWHAB,YWHAE,YWHAG,YWHAH,YWHAZ,ZIC1,CA2,ZNF205,CACNA1D,SLC30A3,ZP3,CACNA2D1,CACNB2,CACNB3,FZD5,RAB7A,RIPOR1,ADIPOR2,ZFAND1,MICALL2,ARHGEF5,CBLL1,PRR5L,CALCR,WLS,PGAP1,CALM1,NR4A3,ZC3H12A,CEP290,STAM,CALM2,CALM3,EEPD1,ACTN4,CALR,GPR68,OR51E2,CAMK2A,CLTCL1,CAPN3,HYAL3,PLA2G6,DTNBP1,CASP8,SGIP1,NR0B2,COA8,CASQ1,EFCAB7,DOC2B,CASR,CRACR2A,ORAI1,ATAD1,RAB2B,DGKD,CYP4F2,SHANK3,CAMK1,SCIN,KMO,CAV1,CAV3,TNFSF11,CADPS,TP63,ABCB11,DYNLL1,IRS2,CBL,VAMP8,HYAL2,SNX4,MYOM1,ADAM9,RGS9,TNFRSF11A,ACTN2,GALR2,HDAC3,CCK,CDK5R1,ZPR1,MTMR2,CACNA1I,CACNA1H,CACNA1G,RAB29,BAIAP3,WASL,WNT3A,HPS4,SEC16B,HAP1,F2RL3,LACRT,HIP1R,MCU,SYT7,PDCD5,SYNGR3,HGS,RASL10B,CD4,LRAT,AIMP1,ITGB1BP1,CD14,CADPS2,SLC9A3R1,ADIPOQ,PLAA,LIPG,ATP5IF1,GSTO1,CD33,HOMER1,PICK1,AKAP6,ATG5,CD36,AKAP5,SLC4A8,RPH3AL,CD38,NPEPPS,VPS4B,BAG3,PTGES,KIF20B,CARTPT,CD47,ABCG1,FEZ1,CD63,EDEM1,NOS1AP,TCAF1,CD81,CD151,ATG13,TM9SF4,TBC1D5,GAB2,C2CD5,C2CD2L,MAGI2,ATP2C2,SEC16A,FGF19,NR1H4,CDC42,CDH1,KCNE2
cis-CpG	BP	skeletal system development	467	452	2.47935e-07	1.70923e-05	SH2B3,CDH11,CLEC3A,WASF2,LRRC17,IRX5,ZMPSTE24,CDX1,SEMA4D,DEAF1,DMRT2,DLL3,SIX2,RAI1,LILRB1,CHAD,CNMD,WDR5,FOXN3,CHI3L1,ADAMTS7,AKAP13,IL17F,WFIKKN1,CMKLR1,SLC38A10,WFIKKN2,SPNS2,COL1A1,COL1A2,COL2A1,COL3A1,COL5A2,MBOAT2,COL9A2,COL10A1,COL11A1,COL11A2,COL13A1,COL19A1,COMP,SLC9B2,PPARGC1B,RIPPLY2,HAPLN1,DCANP1,MAPK14,RFLNA,GSC,HAPLN3,VCAN,NCAN,CCN2,CTNNB1,CHADL,RDH10,FREM1,ZFPM1,PHOSPHO1,TLE5,ASXL1,DLG1,DLX1,DLX2,DLX5,DLX6,ACAN,DSPP,ECM1,EDN1,MEGF8,EPHA2,AHSG,EN1,TAPT1,RANBP3L,ENG,EP300,ETS2,EVC,EXT1,EXT2,EXTL1,FBN1,FBN2,EFEMP1,UCMA,FGF2,FGF4,FGF6,FGF8,FGFR1,FGFR3,FGFR2,FGR,CHSY1,FOXC2,FLI1,SULF1,SATB2,SLC39A14,FRZB,ALPL,ALX3,NIPBL,CHRDL2,MTHFD1L,ZNF385A,TIPARP,TSKU,IFT172,KAT2A,GDF2,GREM1,GDF10,GJA1,FOXP1,SLC39A1,BMP10,GLG1,GLI2,GLI3,GNA11,GNAS,GPLD1,SIGLEC15,SH3PXD2B,FLVCR1,SETD2,ANKRD11,SNX10,ANXA2,HAS2,HEXB,ANXA6,HIF1A,HOXA1,HOXA2,HOXA3,HOXA4,HOXA5,HOXA6,HOXA7,HOXA9,HOXA10,HOXA11,HOXA13,HOXB1,HOXB2,HOXB3,HOXB4,HOXB5,HOXB6,HOXB7,HOXB8,HOXB9,HOXC4,HOXC6,HOXC9,HOXC10,HOXD1,HOXD3,HOXD4,HOXD8,HOXD9,HOXD10,HOXD12,HOXD13,NDST1,HYAL1,TMEM119,UNCX,RSPO2,FMN1,IGF1,IGF2,CCN1,BMP8A,IHH,RFLNB,INHA,INPPL1,INSIG1,ITGB6,ITGB8,JAG2,KIT,RHOA,IFITM5,HES5,SP5,SNORC,MUSTN1,GDF6,LECT2,LEP,LHX1,SNX19,LOX,LOXL2,LRP6,HAPLN4,LRP5,LTBP3,LTF,LUM,MIR21,SMAD1,SMAD2,SMAD3,SMAD5,SMAD7,MAF,MATN1,MATN3,MDFI,MDK,MEF2C,MEF2D,MEIS1,MGP,MMP2,MMP9,MMP13,MMP14,MMP16,MSX1,MSX2,MTHFD1,MYF5,MYOC,NAB1,NAB2,NEUROG1,NFIB,NODAL,NOTCH2,CCN3,NPPC,NPR2,NPR3,ROR2,TIFAB,TNFRSF11B,CHST11,PRDX1,PAX1,PAX5,PBX1,SBDS,CLDN18,ZNF219,PCSK5,MEX3C,PDGFRA,SUFU,RAB23,GHRL,WWOX,PEX7,PIP4K2A,PITX1,PITX2,PKD1,PLXNB1,PRRX1,CYTL1,NLE1,MED1,MBTD1,DYM,BPNT2,DYNC2I1,TMEM38B,FBXW7,PRELP,SMPD3,SOX6,CHD7,CSGALNACT1,ASH1L,MAPK3,SULF2,PDGFC,ANKH,KIAA1217,CYP26B1,PSEN1,OTOR,MEPE,BBX,PTGER4,PTH,PTHLH,PTH1R,DSCAML1,IFT80,WDR48,WDR19,PTPN6,PTPRC,NKX3-2,BBS2,RARB,RARG,PLEKHA1,TRPV4,RBP4,HAPLN2,ALX4,PAPPA2,RPL13,RPL38,RYK,RYR1,BGLAP,BCAN,TRAPPC2,XYLT1,P3H1,SFRP1,SFRP2,SFRP4,HHIP,CSRNP1,SHH,SHOX2,CREB3L2,BMP1,SKI,BMP2,BMP3,BMP4,BMP5,BMP6,BMP7,BMP8B,BMPR1A,BMPR1B,BMPR2,SNAI2,DDRGK1,SNAI1,SOX4,SOX5,SOX9,SOX11,SP3,SPP2,SRC,SRD5A1,SRF,STC1,TAL1,TBX1,TBX15,TBX3,TCF15,TCOF1,TEAD4,TEK,TFAP2A,TGFB1,TGFB2,TGFB3,TGFBI,TGFBR1,TGFBR2,THBS3,THPO,THRA,TLL1,TP53,TRPS1,TULP3,TWIST1,TYMS,UFD1,USP1,NSD2,WNT1,WNT5A,WNT7A,WNT7B,WNT10B,WNT11,WNT2B,WNT9A,WNT9B,PCGF2,ZBTB16,VKORC1,FAT4,MCPH1,LRRK1,SPEF2,GRHL2,CTC1,FUZ,TRIM45,MPIG6B,LNPK,HMGA2,ALX1,WNT5B,SLC2A10,GPR68,ADAMTS12,MKKS,GDF5,AXIN2,RAB33B,HYAL3,SLC10A7,ARID5B,TMEM107,MIGA2,COL27A1,BARX2,SCIN,PRKRA,RUNX2,TNFSF11,RUNX1,TP63,RUNX3,DCHS1,CHRD,HYAL2,SERPINH1,FGF18,CCN4,SGPL1,PAPSS2,PAPSS1,LRP5L,PKDCC,ACVR2A,NOG,DHRS3,TRIP11,CER1,ACVRL1,HAND1,EIF2AK3,HAND2,TBX4,ADAMTS4,GDF3,CD44,IFT140,HDAC4,RASSF2,EIF4A3
cis-CpG	BP	sexual reproduction	772	734	2.47432e-07	1.70923e-05	ADA,GNPDA1,ZGLP1,BSPH1,BCL2L10,BCL2L11,ACTR1A,LHFPL2,MEI4,ADAM10,FSTL3,PKDREJ,NPM2,WFDC2,TESK2,TUBGCP3,MERTK,CLGN,CRTAP,UNC13B,CIB1,DEAF1,AKAP3,CCT7,CCT4,CCT2,CELF1,CCT8,TCFL5,KDM5B,TOB2,CFTR,ADAM28,EDDM3A,ADCY3,SPIN1,PRSS21,CCNI,IFT27,TDRKH,ZPBP,ABHD2,SOX30,HSF2BP,ADAM30,ADAM29,DMC1,PTGDR2,PARK7,AZIN2,ODF3,TXNRD3,SLC26A8,RPL39L,ADCYAP1R1,CATSPER1,CATSPER2,DEFB118,IFTAP,LRRK2,GTSF1,RXFP2,SPACA7,TDRD9,TPPP2,CCR6,SEPTIN12,ZPBP2,SPATA32,CNTD1,SPACA3,CALR3,CNR1,SPATA25,M1AP,LYZL4,ADAD1,MROH2B,PACRG,LLCFC1,NOBOX,PRSS37,LRGUK,ASZ1,CREM,CRKL,CTCFL,SUN5,RPL10L,CNBD2,PSMA8,PIWIL4,SLC2A14,GLIPR1L2,CFAP54,CSNK2A2,RNF151,C16orf92,CCDC42,ODF4,SPACA6,KASH5,SIX5,ATP8B3,SYT6,CREB3L4,SLC9B1,PLB1,CCNYL1,ROPN1B,CXADR,MGAT4D,SPINK13,CYLC2,CFAP206,TDRP,KCNU1,LCN6,CCDC63,TBC1D21,DAZL,ZNF296,TDRD5,ACE,PAQR7,WBP2NL,DDX6,SPATA5,CRISP1,DEFB1,GALNTL5,FAM170B,DHX36,ADAMTS16,DLD,DMRT1,DNM2,DNMT3A,SLC26A3,DRD1,DRD5,E2F1,EDNRB,PHC2,AGO4,TTC21A,GGN,PLD6,SPATA24,PRSS55,ADAM32,PDILT,STX2,ERCC1,EREG,AKT1,ETV5,ETV6,FANCA,FANCC,FANCD2,PTK2B,FANCG,TBATA,SPATA19,NKAPL,ALDOA,XRN2,DZIP1,ZP1,SIRT2,CCT5,SCMH1,CEP131,RIMS1,FOXJ1,SETX,MAST2,PSME4,PLCB1,FBXW11,UBR2,TUT4,SYNE1,SUN1,CTDNEP1,SIRT1,TDRD7,FOLR2,FOLR3,MAPK8IP2,PATZ1,TSSK2,SPO11,PRND,NUP62,CADM1,NPAP1,OSBP2,PANX1,SPDYA,MTOR,FSHB,FSHR,ADAM2,MCM9,MEIOB,CFAP65,H2BC1,ADAM5,GLIPR1L1,CATSPERD,TTLL1,B4GALNT1,CATSPERZ,DPCD,CLIC4,NECTIN3,DNAH1,GORASP2,CHD5,RAI14,HERC4,PYGO1,GAS2,SPAG8,CABYR,FBXO5,MYCBP,OR10J1,NR6A1,DAZAP1,GDF9,GGT1,AMH,B4GALT1,GGT7,GGT5,GHSR,GJA1,FETUB,MLH3,GJB3,DKKL1,AFF4,MORC1,GLI1,GLRA1,GLRB,CECR2,GOLGA3,ANG,TMPRSS12,TSSK4,CFAP97D1,MEIOC,IZUMO1,SPATA46,ANGPT2,SLC9C1,EFCAB9,ZFP41,CFAP157,SPATA31E1,GPX4,IFT81,DDX25,RACGAP1,NCAPH2,DNMT3L,SLC2A8,FSCN3,H1-6,H2AX,H3-3A,H3-3B,H1-1,HDAC2,HEXB,SOX8,HMGB2,FOXA3,KLHL10,C14orf39,HOXA9,HOXA10,HOXA11,HOXD9,HOXD10,HPGD,AGFG1,HSF2,DNAJA1,HSPA1L,HSPA2,APOB,NLRP14,TMEM119,RNASE10,TMEM95,NANOS2,IHO1,PRSS42P,FAM170A,NANOS1,H1-7,NANOS3,FIGLA,GPR149,STRA8,TUBB8,CATSPER3,IGF1,IGF2R,APP,SLCO4C1,IHH,IL4R,IL12B,ING2,INHBA,INHBB,INPP5B,INSL3,JAG2,H1-9P,DND1,PTCHD3,SPEM1,TOPAZ1,CATSPER4,KIT,KIFC1,KRT9,SHISA6,MEIOSIN,IZUMO1R,LEP,LEPR,LIMK2,HOATZ,TEX19,FSIP2,SOHLH1,IRAG2,ARNTL,SMAD1,SMAD4,SMAD5,MAK,MAS1,CD46,SMCP,MDK,MEA1,MFGE8,MLH1,ASTL,KLK14,PIWIL3,MSH2,MSH4,MST1R,GGNBP1,MTNR1A,ATM,SEPTIN2,ATP1A4,NHLH2,NOTCH1,NPHP1,NPPC,NPR2,ATP2B4,WEE2,OCA2,ODF1,ODF2,CLDN11,OVGP1,OVOL1,OXT,OXTR,P2RX1,P2RY1,PAEP,PAFAH1B1,PLA2G3,PAFAH1B2,PAFAH1B3,PARN,PAX5,DHH,ACOX1,SERPINA5,YBX2,DUSP13,THEG,NME8,HOOK1,PDE3A,YTHDF2,SFMBT1,UBE2J1,LARP7,HSPB11,OAZ3,PGAM2,PGM3,PGR,PI3,SERPINE2,SPA17,PLK1,SEPTIN4,WNT4,MOV10L1,PRMT7,DDX4,SPATA6,POU4F2,LY6K,PCSK4,ROPN1,ANKRD49,PAQR5,NSUN2,ALKBH5,SOHLH2,TTC12,ZSCAN2,ZCWPW1,SPATA6L,AVP,PIWIL2,AVPR1A,CCDC87,MNS1,WDR33,STRBP,LGR4,TRIM36,UBE2Q1,PRKACG,NDC1,PRKAG1,ASF1B,INTS13,PRKAR1A,CFAP44,AXL,ADCY10,TSNAXIP1,KDM3A,ASH1L,RNF114,PCDHGA9,PCDHGA4,TEX15,TEX14,RNF17,TDRD1,PRM1,PRM2,METTL3,CYP26B1,EIF5A2,FMN2,CELF4,SPIRE1,PRDM9,KNL1,PITHD1,PARP11,TRPC7,LYZL6,ZMIZ1,BAD,PTEN,NDRG3,WDR48,PTN,METTL14,SPTBN4,CATSPERG,ZP4,PTX3,BAX,NECTIN2,BBS2,JAM2,BBS4,PRM3,RAD23B,RAD51C,ARID4A,KDM5A,PLEKHA1,BCL2,TRIM27,BCL2L2,RFX2,RGS2,BCL6,RNF2,BRD2,PROK2,ROS1,RPS6,RPS6KB1,SBF1,VIPAS39,DMRTC2,DMRTB1,DMRTA1,PRDM14,FIGNL1,SEMG1,ELSPBP1,HERPUD2,RAD21L1,SOX17,BTBD18,GMCL1,GMCL2,WIPF3,SYCE3,MEIG1,SEBOX,BNC1,FABP9,CCDC136,SIAH1,SPATA20,YTHDC2,SKIL,SLC26A6,BMP4,SLC4A2,SLC6A4,BMPR1B,SMARCA2,BOLL,SNRPA1,SOD1,SOS1,SOX9,SPAG1,SPAG4,SPAM1,SPINK1,SPINK2,SRC,SRPK1,BRCA2,SSTR1,SSTR2,SSTR3,BRDT,STAT3,AURKA,STK11,AURKC,STXBP1,SYCP1,TAC1,TAF4B,TARBP2,TBP,TCP1,TCP11,TESK1,NR2F2,TGFBR1,TH,THRA,THRB,TSPAN8,TMF1,TNFAIP6,TNP1,TNP2,TOP2A,NR2C2,CCT3,TRPC3,TRPC6,TSNAX,TTK,MEIKIN,MORN2,TYRO3,UBE2B,UBE3A,VDAC2,VGF,VIP,ZAN,EIF4H,WNT3,WT1,YY1,ZNF35,ZBTB16,ZNF148,ZP2,ZP3,HROB,WDR77,BAG6,BRME1,OR2H2,NOX5,SPAG16,TUT7,LIN28A,CATSPERB,CFAP69,GGNBP2,SPEF2,UBXN8,ATAT1,TTC26,PANK2,CFAP43,ELL3,PABPC1L,FOSL1,TSGA10,KMT2D,CALR,RSPH6A,ACSBG2,DEFB126,SHCBP1L,TSSK3,SPACA1,KIF18A,MKKS,NRIP1,PMFBP1,TEX101,JAM3,HYAL3,NME5,ROPN1L,SPATA9,SPATA16,TSSK1B,IMMP2L,TSSK6,BRIP1,KATNAL1,ARMC2,HORMAD1,MYCBPAP,USP42,PPP1R1B,TXNDC2,SPATC1L,IQCG,ZMYND15,RHBDD1,HVCN1,SPIRE2,MCM8,ACRBP,KDM2B,FKBP6,PPP1R9B,C9orf24,SPATA22,GJA10,FUT10,MAEL,DDO,YBX3,PAQR8,SLC22A16,CABS1,AP3B1,LGR5,PIAS1,RUVBL1,TP63,NCOA1,DYNLL1,ADAM21,ADAM20,ADAM18,SGPL1,EIF2S2,CCNA1,CCNB1,CACNA1H,RSPH1,PLCZ1,ZNF628,ACVR1,SYT8,RNF8,SPOCD1,CCNB2,NEURL1,ZNF830,TDRD12,DEDD,TPGS1,ACVR2A,PTTG1,PIWIL1,CD9,IGSF8,TRIP13,CAPZA3,CGB7,CDYL,QKI,PICK1,ADAMTS2,ADAMTS1,GAL3ST1,TBPL1,CLOCK,TESMIN,MARF1,PUM1,CEP57,UTP14C,HDAC4,SPATA2,CDK1,SEPTIN7,WASHC5,UBAP2L,CDC25B,CDC25C,REC8
cis-CpG	BP	chemical homeostasis	1133	1069	2.45859e-07	1.70923e-05	HCN4,CDH5,ZBED6,ABCB6,NR1H3,CERT1,LPAR6,CDK5,RAMP3,TCIRG1,TRDN,MICU1,RACK1,CD52,SLC30A9,UNC13B,CEBPA,CIB2,CHERP,GLRX3,CXCL13,SLC34A2,NPC2,SCGN,CES1,CXCR6,GNA13,CLDN16,CORIN,ADCY1,CETP,SLC12A7,ADCY2,CFTR,CCR9,GJB6,NMU,PPARGC1A,ADCY3,EHD1,AFG3L2,MLLT11,IMMT,ADCY5,CORO1A,ADCY6,AKAP11,CHP1,ADCY7,PARK7,CTRC,CHRNA7,ADCY8,BTBD9,C1QTNF1,C1QTNF3,ADCY9,CKB,ADCYAP1,NUS1,TLCD1,ACSM1,APOA5,CLCN3,PDZD8,CLN3,CLN5,LRRK2,CMA1,SPPL3,CCR1,SLC24A4,CCR3,CCR4,CCR5,CCR6,CCR8,ACKR2,CMKLR1,ABCC2,CNGB1,JSRP1,KDF1,CNR1,ATP6V1G3,FITM2,TBC1D20,TMEM178A,SLC31A1,SLC31A2,ADM,SLC9B2,ADORA1,ADORA2A,COX11,CP,CPB2,CLDN4,CPS1,LETM2,CRY1,CRY2,PARP1,SLC34A3,SESN3,LACC1,ADRA1D,ADRA1B,TMEM199,TMC8,ADRA1A,TLCD4,SLC30A7,ADRA2A,SLC9B1,PNPLA5,COMMD1,ERFE,CTSH,CX3CR1,KCTD7,ATP6V0E2,CYP7A1,TTC39B,CYP11B1,CYP11B2,SLC35G1,CYP27B1,TMTC2,CD55,DBH,TRPV3,DCN,DDB1,AKR1C1,TMPRSS6,DDIT3,DMXL1,BHLHA15,SLC30A8,TMEM64,OIT3,DIAPH1,DLG4,DMPK,AGER,SLC26A3,DRD1,DRD2,DRD3,DRD4,DRD5,AGT,AGTR1,APLNR,ABCA1,S1PR1,LPAR1,S1PR3,EDN1,EDN2,EDN3,EDNRA,EDNRB,EFNA5,EGFR,ADCY4,ELANE,ABCA2,CRTC2,DHRS7C,ENDOG,SLC29A1,EPAS1,EPHA5,EPHX2,CLN8,EPO,AKT1,ERN1,ESR1,ABCA3,EXT1,EXT2,F2,F2R,F2RL1,F2RL2,FABP4,FABP3,FABP5,PTK2B,TPCN2,SLC39A12,MICU2,ADGRF5,FOXK1,RFX6,FGF2,FGF12,FGFR4,FKBP1A,FKBP1B,RASA3,RAB11FIP2,RALY,P2RX2,WDTC1,SWAP70,FOXO1,AKR1B1,FLG,GPD1L,PACS2,DMXL2,SLC9A8,NEDD4L,ATP13A2,SIRT1,NCS1,SLC7A8,ISCU,SLC39A14,NNT,ATP6V0A2,SNAPIN,LPAR3,FPR1,FPR2,FPR3,PRND,SLC7A11,RAB38,ALOX12,FXN,ALOX5,ALOX12B,ATP6V0D2,ATP6V1C2,NR5A2,FTH1,ABL1,FTL,TMEM9,STXBP4,FYN,IFI6,G6PC1,SLC41A1,TAC4,MCOLN2,PCSK9,SLC24A2,SLC39A6,BACE2,GALR1,MPC2,CLIC4,SIN3A,TSKU,IBTK,RAB11FIP5,LDLRAP1,ZBTB20,ABCA12,STEAP2,FBXL5,GATA2,KLHL3,GATA4,GBA,FGF21,GCG,GCK,GCKR,CNNM4,GDF2,GHRHR,GIP,GIPR,GJA1,ABL2,GJA5,NPTN,ATP2C1,EIF2AK1,SNX5,DISC1,C5AR2,GCLM,ANGPTL3,TMEM97,STK39,GLP1R,GLS,GNA15,GNAI2,GNB1,GOT1,SFN,GPLD1,CCR10,AQP11,GPR4,XCR1,GPR6,SLC39A5,HECTD4,GPR12,GPR17,GPR18,GPR20,GPR21,SLC9C2,SYPL2,MCHR1,GPR27,UNC80,SLC9A9,GPER1,SLC9C1,PNPLA1,GPR35,MICU3,SCARA5,FFAR1,FFAR2,ANK2,ANK3,GRIA1,GRN,GRIK2,FLVCR1,KLF15,GRIK5,GRIN1,GRIN2A,GRIN2B,GRIN2C,GRIN2D,GRINA,PHPT1,ORMDL2,RANGRF,COMMD9,GRM1,MYLIP,GRM2,GRM5,GSTM2,GSTP1,GRHL1,SNX10,ERO1A,SLC40A1,HAS2,HCRTR1,HCRTR2,HTT,HEXB,HFE,ANXA6,HIF1A,STOML2,HK1,HK2,ACACA,HK3,HLA-DRB1,HMGB1,HMOX1,HMOX2,FOXA1,FOXA3,HNF4A,HPX,MT1DP,HRC,APOA1,HTR1B,HTR2A,HTR2B,APOA4,APOB,ICAM1,GPIHBP1,FFAR4,DUSP29,ENPP7,MALRD1,HEPHL1,IFIT1,APOC2,ATP13A5,APOC3,APOC4,APOE,IGF1R,IGFBP5,APP,IL1A,IL2,FASLG,IL6,CXCR1,CXCR2,AQP1,AQP2,IL13,AQP3,IL18,FOXK2,AQP4,CXCL10,INS,INSIG1,INSR,PDX1,IREB2,AQP9,IRS1,ITGAV,ITGB6,ITPR1,ITPR2,ITPR3,JAK2,KCNA1,KCNA5,KCNB1,ARF1,KCNH2,KCNJ2,KCNJ10,KCNJ11,KCNK3,KCNMA1,KDR,KIF5B,KISS1,KNG1,KRT1,NPSR1,C1QTNF12,HRNR,FLG2,SLC9A4,STMN1,LCAT,LCK,LCN2,LDLR,LEP,LEPR,LETM1,LGALS1,LIPC,LPL,LRP1,LRP6,LRP5,LTF,LYN,MIR1-1,MIR132,MIR144,MIR146A,MIR148A,MIR185,MIR208A,MIR210,MIR26A1,SMAD3,SMAD4,SMAD7,PIM3,MC3R,MET,MELTF,CXCL9,MLLT6,TRPM1,ASGR2,BECN2,MT1A,MT1B,MT1E,MT1F,MT1G,MT1H,MT1M,MT1X,MT2A,MT3,MTNR1B,MTTP,MYC,MYO5B,MYOC,NUBP1,NEDD8,ATOX1,NEO1,ATP1A1,NEUROD1,ATP1A2,ATP1A3,ATP12A,ACO1,ATP1A4,NGFR,ATP1B1,ATP1B2,NMB,ATP1B3,NME1,NME2,NOS1,NPC1,ATP2A1,NPPB,ATP2A2,NPR1,NPY2R,ATP2A3,SLC11A2,ATP2B1,ATP2B2,NTSR1,ATP2B4,OAS1,ATP4A,ATP4B,OPA1,OPRL1,OXCT1,OXT,OXTR,P2RX1,P2RX3,P2RX4,P2RX5,P2RX7,P2RY1,P2RY2,P2RY6,ATP5F1B,ATP6V0A4,PNPLA8,PRKN,PAX2,PAX6,ACOX1,FIS1,PCK1,PCK2,CUTC,MLXIPL,ADIPOR1,ABHD5,ANGPTL4,CYB5R4,PLCE1,BPIFA1,CYP39A1,SLC22A17,SLC25A37,TRPV2,PDE4D,RHCG,LIMA1,HACD3,ACKR4,PDGFRA,LSR,ATP6V1H,PDK2,PDK4,ENPP1,PDPK1,SELENOT,SLC26A4,GHRL,SERPINF1,INPP5K,ATP6V1A,ABCB4,ATP6V1B1,ATP6V1B2,ATP6V0C,ATP6V1C1,ATP6V1E1,PIK3CA,PIK3CG,PIK3R1,PIK3R2,PKD1,PKD2,PKHD1,PLA2G1B,ATP6V0B,TM6SF2,PLCG1,PLCG2,TPCN1,ATP6V1G2,ATP6V0A1,PML,ATP7B,FAM3B,POLD1,POLG,POMC,TMCO1,EGLN1,PPARD,PPARG,RAB39A,FAM20A,TRPM4,CNNM2,TRPM7,SLC66A1,LIME1,CLN6,LAMTOR1,PIH1D1,PPP2R3C,MCUB,CCDC186,AVP,ANO1,TMEM38B,RMDN3,APPL2,AVPR1A,STEAP3,MCOLN3,ACOXL,FBXW7,AVPR1B,PPP3CA,PPT1,CAMK2N1,PRCP,TRPV6,SLC30A10,CHRNA9,PRKAA1,PRKAA2,SLC39A4,CHD7,RAB20,PRKACB,PRKACG,PRKAR1A,PRKAR1B,PRKAR2A,PRKAR2B,MBD5,PRKCB,SCN3B,PRKCE,CAND1,TMEM165,ANGPTL8,MAPK1,MAPK3,PRNP,TRPV5,CCL28,CYP26B1,PSEN1,EIF5A2,TWNK,SUCNR1,B2M,JPH1,SLAMF8,BDH2,NMUR2,ENY2,SLC12A9,CCDC47,ACKR3,PLSCR3,CHRNA10,PNPLA2,TRPC7,ATP13A1,RTN4,ADCK1,JPH2,SLC39A10,SELENON,MCOLN1,BAD,CEMIP,TTC7A,PTCH1,SLC4A10,PTGDR,PTGER1,PTGER2,PTGER3,RCN3,JPH3,PTGER4,PTGFR,PTGIR,S100A14,PTH,SLC24A3,PTH1R,SLC12A5,GRAMD1B,WDR35,DISP3,STIM2,GPAM,PTPN2,NCOA5,PTPN3,PTPN6,BAK1,HAMP,G6PC2,GRHL3,SLC4A5,PTPRC,PTPRN,PTPRN2,BAX,PYGL,SELENOK,RAC1,RAF1,RAP1GDS1,HRH4,TRPV4,ALOXE3,RBP1,RBP4,BCL2,REG1A,RHAG,PROK2,RORA,RPS6,BDKRB1,BDKRB2,RYR1,RYR2,RYR3,S100A9,SAA1,ACSM3,SCN1B,SCN2B,SCN5A,SCN7A,SCN10A,SCNN1A,SCNN1B,SCNN1G,SCO1,SCT,SCTR,CCL1,CCL5,CCL8,CCL11,CCL13,CCL14,CCL15,CCL19,CCL21,CCL23,CXCL11,CX3CL1,CXCL12,ABHD4,THADA,MCUR1,CDH23,SLC39A8,SFRP4,ABCG5,ABCG8,TENT4B,CXCR5,TRA2B,SFTPD,CIAO3,MT1HL1,TMPRSS3,NUCKS1,ELOVL1,PPP1R3G,SLC30A5,SKP1,SLC26A6,SLC1A1,VPS33A,WNK1,SLC2A4,SLC4A1,SLC4A2,NADK,WNK4,WNK2,SLC6A9,BMP6,SLC8A2,SLC8A1,SLC8A3,SLC9A1,SLC9A2,SLC9A3,SLC9A5,SLC11A1,SLC12A1,SLC12A2,SLC12A3,SLC12A4,SLC16A1,SLC34A1,SMARCA4,SMARCB1,AACS,CYP4F12,SNCA,BNIP3,SOAT1,SOD1,SOD2,SOX4,BOK,SRC,SRI,SREBF2,SRF,SSTR5,STAT1,STAT3,STAU1,STC1,STIM1,STK11,STX4,STXBP3,TAC1,TACR1,TBXA2R,HNF1A,MIR33B,TCF7L2,DYNLT1,TMBIM6,TF,TFAP2B,TFR2,TFRC,TGM2,TH,TSPO,THY1,TIAM1,TNNI3,TPT1,HSP90B1,C3AR1,TRPC1,TRPC3,TRPC4,TRPC6,TRPM2,TTPA,TLCD2,C5AR1,FAM155A,CCR2,C7,UBE3A,UCP2,UGCG,UMOD,NR1H2,UPK3A,USF2,VEGFA,VGF,TRPV1,VSNL1,WFS1,WNT5A,WNT7B,XBP1,YWHAE,CA2,CA7,CA12,CACNA1A,CACNA1C,ZNF236,SLC30A1,SLC30A2,SLC30A3,CACNA2D1,CACNB2,CACNB3,MALL,CXCR4,SLMAP,RAB7A,TMEM38A,TRPM8,ASPSCR1,SLC25A23,FA2H,SLC39A7,CALB1,CALB2,NOX5,ATP13A3,ABHD8,CALCA,ADIPOR2,RIC3,STEAP4,CALCB,LIN28A,KCTD17,TLCD3A,LPCAT1,CALCR,CYBRD1,RMI1,SLC8B1,GPR157,CALM1,HKDC1,NCOA4,PNPLA3,CSRP3,CALM2,FGF23,NDFIP1,SPX,CALM3,CALR,GPR68,CAMK2D,SLC25A28,CAPN3,PICALM,ACOX2,ACOX3,FZD9,C19orf12,SESN2,SLC4A9,TLCD3B,SLC4A11,PLA2G6,SLC10A7,ATP13A4,TMEM79,TMEM175,CCDC115,HVCN1,SOAT2,CASQ1,CASQ2,JPH4,JAGN1,CUL1,MT4,SLC12A8,CASR,DGAT2,GPR65,TMTC4,UBASH3B,CYP4F2,AP3B1,CAV1,CAV2,CAV3,TNFSF11,KLF7,STC2,NPFF,TP63,ABCB11,DYNLL1,IRS2,SLC4A4,HYAL2,DGAT1,RAB11A,TRIM24,GALR2,CCN4,CCK,CCKBR,CACNA1G,BAIAP3,AP3D1,PLCZ1,TRPA1,ATP6V0E1,NOL3,HAP1,F2RL3,LACRT,BRSK2,CCRL2,ATP6V1E2,MCU,COX19,CLDN1,ATP6V0D1,SLC39A13,LRP5L,SMDT1,LPAR2,SLC24A1,CD4,XPR1,VAPB,ATP6AP1L,RAB11B,GCM2,TSPOAP1,GPR55,MS4A1,HMGN3,KL,SLC9A3R1,ADIPOQ,LIPG,ORMDL1,ORMDL3,CYP7B1,ABCG2,GSTO1,HOMER2,HOMER1,AKAP6,ATG5,NAPSA,CD36,SLC25A27,SCARB1,SLC4A7,SLC4A8,STXBP5L,CD38,ATP6V1G1,NR1D1,CD40,CARTPT,ABCG1,TESMIN,HERPUD1,HDAC9,TM9SF4,C2CD2L,SV2A,ATP2C2,NR1H4,NR1D2,SLC12A6,SCO2
cis-CpG	BP	regulation of actin cytoskeleton organization	336	328	2.51707e-07	1.72769e-05	ARPC5,ARPC4,ARPC3,ARPC1B,ACTR3,ACTR2,ARPC2,ABI2,WASF2,SORBS3,TENM1,CDK5,CCL26,CORO2B,DLC1,RAPGEF3,CDC42EP2,BAIAP2,ARPC1A,ARFGEF1,CDC42EP3,AVIL,CFL2,NCKAP1,IQGAP2,WASF3,CCL27,FERMT2,DSTN,TRIOBP,CDC42EP1,CORO1A,FAM107A,FZD10,AKAP13,TWF2,SYNPO,ARAP1,ADD1,ADD2,ADD3,WHAMM,DNAI3,IQGAP3,ARHGEF19,PLEKHH2,JMY,MTPN,CRK,CSF1R,CSF3,CARMIL2,CDC42EP5,CCN2,CTNNA2,DAPK3,DBN1,KANK4,SYNPO2,DLG1,ECT2,S1PR1,LPAR1,EDN1,EFNA5,ELN,CTTN,C9orf72,DMTN,EPHA1,EPHA3,EPHA5,EPS8,F2RL1,PTK2B,FER,FES,RHOBTB3,PPM1E,ARHGEF15,LIMCH1,SWAP70,CLASP2,FLII,KANK1,CYFIP1,RHOBTB2,CLASP1,ARHGEF18,COTL1,RHOQ,CDC42EP4,CD2AP,SH3BP1,ARFIP2,TMEFF2,ALOX15,MTOR,ABL1,RICTOR,KANK3,LMOD1,STAP1,CYFIP2,ABL2,ARFIP1,RND1,BMP10,BIN1,GMFB,SIGLEC15,GRB2,RGCC,DBNL,PHPT1,ARHGAP35,PYCARD,FHOD1,GSN,TMOD3,TMOD2,RHOD,HCK,HCLS1,HRAS,HRG,APOA1,ICAM1,ID1,FMN1,ARHGAP40,PFN3,ARPIN,WASH3P,PEAK3,ARF1,PFN4,ARF6,RHOA,RHOB,RHOC,RND3,RHOG,STMN1,ARHGDIA,ARHGDIB,LIMK1,RHOH,LRP1,MIR1-1,MIR138-1,MIR149,MIR21,TACSTD2,SMAD3,SMAD4,MDK,MET,SMIM22,LMOD2,MYO1C,MYOC,NCK1,NEB,NF2,NOTCH2,NPHS1,NTF3,NTRK3,NOX4,PAK1,PAK2,PAM,PRKN,F11R,VILL,SHANK1,SPTBN5,SNX9,EVL,LIMA1,PDGFA,PDGFRA,CYRIB,PDGFRB,INPP5K,PFN1,PFN2,PIK3CA,PIK3R1,PLEK,SERPINF2,WNT4,SSH1,RHOF,MAGEL2,BCAS3,ABITRAM,ODAM,SSH3,ARHGAP17,ARHGEF10L,AP1AR,CARMIL1,PPP1R9A,ASAP3,CCDC88A,PRKCD,PRKCE,BRK1,BAIAP2L1,LMOD3,PROX1,SPIRE1,PDXP,CORO1B,PTGER4,CRACD,TAOK1,TWF1,PREX1,GBA2,SPTBN4,GRHL3,PXN,RAC1,RAC2,RAC3,RASA1,RDX,TRIM27,RGS4,ROCK1,S100A10,CCL11,CCL21,CCL24,CX3CL1,SDC4,CXCL12,SFRP1,MLST8,IQANK1,C15orf62,PLEKHG2,SLC9A1,FSCN1,SPTA1,SPTB,SPTBN1,SPTBN2,BST1,BST2,SVIL,TAC1,TEK,TESK1,TGFB3,TGFBR1,TJP1,ACTG1,TMOD1,TPM1,TRPM2,TSC1,VASP,VIL1,WNT11,ALMS1,ARHGAP28,ARHGEF5,SYNPO2L,BAIAP2L2,FHOD3,RND2,CYRIA,ARPC5L,MKKS,CAPG,CAPZA1,CAPZA2,CAPZB,JAM3,NCK2,SPIRE2,GPR65,CGNL1,PPFIA1,SHANK3,DIXDC1,SSH2,SCIN,CDK10,CAV3,ACTN2,IQGAP1,NRP1,CDK5R1,WASF1,WASL,FCHSD1,PHLDB2,HIP1R,SEMA5A,ESAM,LATS1,MYADM,TMSB10,MYLK3,ITGB1BP1,TAOK2,SLIT2,CAPZA3,ARHGAP18,PICK1,ROCK2,BAG4,GMFG,CD47,CELSR1,ARHGEF10,PPM1F,SEMA3E,FCHSD2,RHOBTB1,WASHC5,ARHGAP44,WDR1,CDC42
cis-CpG	BP	multi-organism reproductive process	916	867	2.54174e-07	1.73707e-05	ADA,GNPDA1,ZGLP1,BSPH1,PLA2G4B,BCL2L10,BCL2L11,APELA,ACTR1A,LHFPL2,MEI4,ADAM10,RAMP2,FSTL3,PKDREJ,NPM2,WFDC2,TESK2,TUBGCP3,MERTK,CLGN,CRTAP,UNC13B,CIB1,DEAF1,AKAP3,CCT7,CCT4,CCT2,CELF1,KLF1,CCT8,CORIN,TCFL5,KDM5B,TOB2,CFTR,ADAM28,EDDM3A,ADCY3,SPIN1,PRDX3,PRSS21,TMED2,CCNI,SLC38A3,IFT27,TDRKH,ZPBP,ABHD2,SOX30,HSF2BP,ADAM30,ADAM29,DMC1,PTGDR2,ADCY7,PARK7,AZIN2,ODF3,TXNRD3,ADCYAP1,SLC26A8,RPL39L,ADCYAP1R1,CATSPER1,CATSPER2,DEFB118,IFTAP,LRRK2,GTSF1,RXFP2,SPACA7,TDRD9,TPPP2,CCR6,ABCC2,SEPTIN12,ZPBP2,SPATA32,CNTD1,SPACA3,CALR3,CNR1,SPATA25,ACVR1C,COL16A1,M1AP,LYZL4,ADAD1,ADM,MROH2B,PACRG,LLCFC1,NOBOX,PRSS37,LRGUK,CLDN4,ASZ1,CREM,CRHBP,CRHR1,CRKL,CTCFL,SUN5,RPL10L,CNBD2,PSMA8,PIWIL4,SLC2A14,GLIPR1L2,CFAP54,CSNK2A2,RNF151,C16orf92,CCDC42,ODF4,SPACA6,KASH5,SIX5,ATP8B3,SYT6,CREB3L4,SLC9B1,TCF23,ADRA2B,PLB1,CCNYL1,ADRA2C,ROPN1B,CXADR,MGAT4D,SPINK13,CYLC2,CYP1A1,CFAP206,TDRP,KCNU1,LCN6,CYP27B1,CCDC63,TBC1D21,DAZL,ZNF296,TDRD5,ACE,PAQR7,WBP2NL,DDX6,SPATA5,CRISP1,DEFB1,GALNTL5,FAM170B,DHX36,ADAMTS16,DHODH,DLD,DMRT1,DNM2,DNMT3A,AGRP,SLC26A3,DRD1,DRD5,DSG1,DSG2,E2F1,EDN1,EDNRB,PHC2,AGO4,TTC21A,GGN,PLD6,EMP2,SPATA24,PRSS55,ADAM32,PDILT,STX2,EPO,EPOR,ERCC1,EREG,AKT1,ESR1,ETS1,ETV5,ETV6,FANCA,FANCC,FANCD2,PTK2B,FANCG,TBATA,SPATA19,NKAPL,ALDOA,XRN2,DZIP1,ZP1,SIRT2,CCT5,SCMH1,CEP131,RIMS1,FOXJ1,SETX,AKR1B1,MAST2,PSME4,PLCB1,FBXW11,UBR2,TUT4,SYNE1,SUN1,CTDNEP1,SIRT1,TDRD7,FOLR2,FOLR3,FOS,FOSB,MAPK8IP2,PATZ1,TSSK2,SPO11,PRND,KPNA6,NUP62,CADM1,NPAP1,OSBP2,MAFF,APOL2,PANX1,SPDYA,MTOR,FSHB,FSHR,ADAM2,FUT7,MCM9,MEIOB,CFAP65,H2BC1,ADAM5,GLIPR1L1,CATSPERD,TTLL1,B4GALNT1,CATSPERZ,AMBP,DPCD,CLIC4,NECTIN3,DNAH1,GORASP2,CHD5,RAI14,HERC4,PYGO1,GAS2,SPAG8,CABYR,FBXO5,MYCBP,OR10J1,NR6A1,DAZAP1,GDF9,GGT1,AMH,B4GALT1,GGT7,GGT5,GHSR,GIP,GJA1,FETUB,MLH3,GJB2,GJB3,DKKL1,AFF4,MORC1,AGO2,GLI1,GLRA1,GLRB,CECR2,GNRH1,GOLGA3,GOT2,ANG,PRLHR,TMPRSS12,TSSK4,CFAP97D1,MEIOC,IZUMO1,SPATA46,ANGPT2,SLC9C1,EFCAB9,ZFP41,CFAP157,SPATA31E1,GPX4,IFT81,DDX25,RACGAP1,NCAPH2,DNMT3L,SLC2A8,FSCN3,H1-6,H2AX,H3-3A,H3-3B,H1-1,HDAC2,HEXB,HFE,SOX8,HMGB2,FOXA3,KLHL10,C14orf39,HOXA9,HOXA10,HOXA11,HOXD9,HOXD10,HPGD,AGFG1,HSD11B2,HSF2,DNAJA1,HSPA1L,HSPA2,APOB,NLRP14,TMEM119,RNASE10,TMEM95,NANOS2,IHO1,PRSS42P,FAM170A,NANOS1,HMX3,H1-7,NANOS3,FIGLA,GPR149,STRA8,TUBB8,CATSPER3,IGF1,IGF2R,IGFBP2,IGFBP5,IGFBP7,APP,SLCO4C1,IHH,IL1B,IL4R,IL12B,IDO1,ING2,INHBA,INHBB,INPP5B,INSL3,ITGA2,ITGA3,ITGA5,ITGB4,JAG2,H1-9P,DND1,PTCHD3,SPEM1,TOPAZ1,CATSPER4,KIT,ARG1,KIFC1,KRAS,KRT9,SHISA6,MEIOSIN,IZUMO1R,LEP,LEPR,ARHGDIB,LIF,LIMK2,HOATZ,TEX19,FSIP2,LNPEP,SOHLH1,IRAG2,ARNTL,MIR15B,MIR21,SMAD1,SMAD4,SMAD5,MAK,MAS1,CD46,SMCP,MDK,MEA1,MFGE8,MLH1,MMP2,MMP7,ASTL,MMP9,KLK14,PIWIL3,MSH2,MSH4,MST1R,GGNBP1,MTNR1A,ATM,SEPTIN2,ATP1A4,NHLH2,NODAL,NOTCH1,NPHP1,NPPA,NPPC,NPR2,ATP2B4,WEE2,OCA2,ODF1,ODF2,CLDN11,OVGP1,OVOL1,OXT,OXTR,P2RX1,P2RY1,PAEP,PAFAH1B1,PLA2G3,PAFAH1B2,PAFAH1B3,PAM,PAPPA,PARN,PAX5,DHH,ACOX1,SERPINA5,YBX2,DUSP13,PCSK5,THEG,NME8,HOOK1,PDE3A,YTHDF2,SFMBT1,UBE2J1,LARP7,HSPB11,TPPP3,OAZ3,GHRL,PGAM2,PGM3,PGR,PI3,SERPINE2,SPA17,CLIC5,PLK1,PNOC,SEPTIN4,WNT4,SLC38A2,MOV10L1,PRMT7,DDX4,SPATA6,POU4F2,PPARD,MED1,PPAT,LY6K,PCSK4,ROPN1,ANKRD49,PAQR5,NSUN2,ALKBH5,SOHLH2,TTC12,ZSCAN2,ZCWPW1,SPATA6L,AVP,PIWIL2,AVPR1A,CCDC87,MNS1,WDR33,STRBP,LGR4,TRIM36,UBE2Q1,PRKACG,NDC1,PRKAG1,ASF1B,INTS13,PRKAR1A,CFAP44,AXL,ADCY10,TSNAXIP1,KDM3A,ASH1L,RNF114,MAPK1,MAPK3,PCDHGA9,PCDHGA4,TEX15,TEX14,RNF17,TDRD1,PRLR,PRM1,PRM2,METTL3,CYP26B1,EIF5A2,PSG4,PSG5,PSG6,FMN2,CELF4,SPIRE1,STOX2,PRDM9,KNL1,PITHD1,PARP11,TRPC7,LYZL6,ZMIZ1,BAD,PTAFR,PTEN,PTGFR,PTHLH,NDRG3,WDR48,PTN,METTL14,SPTBN4,CATSPERG,ZP4,PTX3,BAX,NECTIN2,BBS2,JAM2,BBS4,PRM3,PZP,RAD23B,RAD51C,ARID4A,KDM5A,PLEKHA1,BCL2,TRIM27,BCL2L2,RFX2,RGS2,RLN2,BCL6,RNF2,BRD2,PROK2,ROS1,RPS6,RPS6KB1,SBF1,VIPAS39,DMRTC2,DMRTB1,DMRTA1,PRDM14,FIGNL1,SEMG1,ELSPBP1,HERPUD2,RAD21L1,SOX17,BTBD18,GMCL1,GMCL2,WIPF3,SYCE3,MEIG1,TEKT3,SEBOX,BNC1,FABP9,SMURF2,CCDC136,SIAH1,SPATA20,YTHDC2,SKIL,SLC26A6,SLC2A1,BMP4,SLC4A2,SLC6A4,SLC19A1,BMPR1B,BMPR2,SMARCA2,BOLL,SNRPA1,SOD1,SOS1,SOX9,SP3,SPAG1,SPAG4,SPAM1,SPINK1,SPINK2,SPP1,SRC,SRPK1,BRCA2,SSTR1,SSTR2,SSTR3,BRDT,STAT3,STAT5B,STC1,AURKA,STK11,AURKC,STXBP1,BSG,SYCP1,TAC1,TAC3,TAF4B,TARBP2,TBP,TCP1,TCP11,TEAD3,TESK1,NR2F2,TGFB3,TGFBR1,TGFBR2,TH,THBD,THRA,THRB,C1QBP,TSPAN8,TMF1,TNFAIP6,TNP1,TNP2,TOP2A,NR2C2,CCT3,TRPC3,TRPC6,TSNAX,TTK,MEIKIN,MORN2,TYRO3,UBE2B,UBE3A,UCN,UCP2,SCGB1A1,UMPS,VDAC2,VDR,VEGFA,VGF,VIP,ZAN,EIF4H,WNT3,WT1,YY1,ZNF35,ZBTB16,ZNF148,ZP2,ZP3,DDR1,HROB,CAD,WDR77,BAG6,BRME1,OR2H2,NOX5,SPAG16,CALCA,ADIPOR2,TUT7,LIN28A,TLE6,CATSPERB,CFAP69,GGNBP2,SPEF2,UBXN8,ATAT1,TTC26,PANK2,CFAP43,ELL3,PABPC1L,FOSL1,TSGA10,KMT2D,CALR,RSPH6A,ACSBG2,DEFB126,SHCBP1L,TSSK3,VMP1,SPACA1,KIF18A,MKKS,NRIP1,CAPN2,PMFBP1,TEX101,JAM3,HYAL3,NME5,ROPN1L,SPATA9,SPATA16,TSSK1B,IMMP2L,TSSK6,BRIP1,KATNAL1,ARMC2,HORMAD1,MYCBPAP,USP42,PPP1R1B,POLR1B,TXNDC2,SPATC1L,IQCG,ZMYND15,RHBDD1,HVCN1,RECK,SPIRE2,MCM8,ACRBP,KDM2B,FKBP6,PPP1R9B,C9orf24,SPATA22,GJA10,FUT10,HAVCR2,MAEL,DDO,YBX3,PAQR8,SYDE1,SLC22A16,CABS1,AP3B1,LGR5,PIAS1,PLA2G4C,RUVBL1,STC2,NPFF,TP63,NCOA1,DYNLL1,ADAM21,ADAM20,ADAM18,SGPL1,EIF2S2,CCNA1,ENDOU,CCNB1,CACNA1H,RSPH1,PLCZ1,ZNF628,KALRN,ACVR1,SYT8,RNF8,SPOCD1,ACVR1B,CCNB2,NEURL1,ZNF830,TDRD12,DEDD,TPGS1,ACVR2A,PTTG1,PIWIL1,CD9,IGSF8,TRIP13,CAPZA3,CGB7,CDYL,QKI,PICK1,ADAMTS2,ADAMTS1,GAL3ST1,TBPL1,CD38,CLOCK,TESMIN,MARF1,PUM1,CEP57,UTP14C,HDAC4,SPATA2,CDK1,SEPTIN7,WASHC5,UBAP2L,CDC25B,CDC25C,REC8
cis-CpG	BP	positive regulation of transferase activity	651	624	2.58485e-07	1.75893e-05	ABI1,TOM1L1,ADAM8,RAD50,RASGRP1,TENM1,CDK5,TOPORS,SPRY2,CDKN1A,STUB1,PAK4,TLR6,NOD1,VAV3,TAB1,MERTK,PIBF1,CIB1,CCT4,CCT2,ERN2,CENPE,ADCY1,NRG3,PTGES3,ADCY2,FRS2,MALT1,JTB,ADCY3,GADD45G,COPS8,DBF4,FERMT2,GCN1,RIPK3,UBE2C,ADCY5,CHI3L1,MAP4K5,MAP4K1,ADCY6,FZD10,AKAP13,POLG2,PDCD10,DUSP12,PNKP,ADCY7,CD300A,PARK7,PHB2,CHRNA3,CHRNA7,ADCY8,TIRAP,OSBPL8,ADCY9,ADCYAP1,CKS1B,CKS2,AGAP2,CLU,LRRK2,DCUN1D3,IQGAP3,PIFO,MAP3K8,PRRC1,ADORA1,ADORA2B,CRK,CRKL,NEK7,DUSP19,MAPK14,CACUL1,CSF1,CSF1R,CSK,CSPG4,IL34,PIK3R6,ADRA1A,IL23R,ADRA2A,ADRA2B,CCNYL1,DTX3L,ADRA2C,NEK10,DAB2IP,ADRB2,DAB1,DAG1,DGKQ,DAXX,DBI,ACE,GADD45A,CDC20B,DLG1,DLG4,AGER,DOCK3,DRD2,DRD4,AGT,HBEGF,DUSP5,DUSP6,DVL2,DVL3,ECT2,LPAR1,EDN1,EDN3,EEF1A2,EFNA1,EFNA5,EGF,EGFR,EGR1,ADCY4,EPHA2,MLKL,ELANE,MUC20,MARK2,EMP2,EPHA1,EPHA3,EPHA4,EPHA5,EPHA7,EPHA8,EPHB1,EPHB2,EPHB3,EPHB4,EPHB6,DIPK2A,EPO,ERBB2,ERBB3,ERBB4,EREG,AKT1,ERCC6,ERN1,EZH2,F2,F2R,ACSL1,PTK2B,STOX1,CCNY,FGD2,MMD2,FGF1,FGF2,FGF10,MAPK15,FGFR1,FGFR3,FGFR2,FGFR4,FGR,LMTK2,ATG14,MAPRE3,DKK1,TPX2,TNIK,TAB2,DCUN1D4,MAPK8IP3,FLT1,FLT3,FLT4,SASH1,SIRT1,PIK3R5,LPAR3,FPR1,FPR2,ALK,SPDYA,MTOR,ABL1,RICTOR,FYN,XRCC6,EPGN,SERINC5,SHC2,DSTYK,PARM1,POT1,STAP1,GCG,GREM1,GHR,LAT,STK39,GOLGA2,ANG,ANGPT1,DYNAP,CXCL17,EPHA10,ALKAL2,EPHA6,DOK7,RAPGEF1,LAMTOR2,RGCC,DBNL,GRM1,GRM4,GRM5,GSK3A,CARD10,MDFIC,PILRB,HGF,NRG1,PIK3R4,HLA-DRB1,HMGB1,HNRNPA2B1,HNRNPD,HRAS,HSP90AA1,HSP90AB1,HTR2A,HTR2B,IRGM,SERINC2,IGF1,IGF1R,IGF2,IGFBP6,CCN1,IL1B,IL2,IL4,IL6R,IL12B,IL18,INCENP,INS,INSR,INSRR,IRAK2,IRS1,ITGA1,ITGB3,JAK2,SLC27A1,KDR,KIT,KRAS,RHOA,TNFAIP8L3,GFRAL,ALKAL1,LCP2,LEP,LTF,LTK,LYN,MIR125B1,MIR143,MIR21,ARRB1,MAPT,MAS1,MAP3K1,MAP3K3,MAP3K4,MAP3K5,MET,KITLG,MAP3K9,MAP3K10,MAP3K11,MNAT1,MOS,CD200,MRE11,MST1R,MT3,MUSK,MYC,GADD45B,NAB2,NBN,NEDD9,NEK2,NGF,NTF3,NTRK1,NTRK2,NTRK3,ROR1,ROR2,DDR2,ATP2B4,NVL,MINK1,NOX4,PAK1,PAK2,PARN,PCNA,MRNIP,PLCE1,FZR1,TAOK3,ANGPT4,PRKAG2,SNX9,PDE6G,PDE6H,HACD3,PDGFA,PDGFB,PDGFRA,IL23A,PDGFRB,PDPK1,GPRC5B,CAB39,GHRL,MAP3K20,PFKFB2,PHB,PIK3CA,PIK3CB,PIK3CG,PIN1,PKD1,PKD2,PLA2G1B,PLK1,TLR9,DCUN1D1,ETAA1,FAM20A,PPIA,NCAPG2,CHTF8,PARP16,PIH1D1,PPP2R3C,WRAP53,PPP2CA,DCUN1D2,FBXW7,STRADB,GPRC5D,PPP1R9A,PRR5,PRKAA1,AMBRA1,PRKACB,PRKACG,VAC14,PKIB,CCDC88A,PRKAG1,PRKAR1A,PRKAR1B,PRKAR2A,INAVA,PRKAR2B,AXL,PRKCD,PKN1,PRKD1,PBK,PRKCQ,GPRC5C,PRKCZ,MAPK1,MAPK3,MAPK11,MAPK10,PDGFC,MAP2K1,MAP2K2,MAP2K3,MAP2K5,MAP2K6,MAP2K7,EIF2AK2,PRLR,PRNP,PROX1,RELN,AZU1,PSEN1,TCIM,PAK6,CASS4,TIGAR,PAK5,BAD,CEMIP,PTEN,PTK2,KIDINS220,SERINC1,RPTOR,TAOK1,ARRDC3,ALS2,PTPN1,TRIB3,PTPRC,RAB1A,MAP4K2,RAF1,RALB,RANBP2,RAP1A,CCND1,RET,RFC2,RFC3,RFC4,RFC5,AVPI1,PROK2,ROBO1,ROS1,RPS2,RPS3,RPS27A,RYK,BDNF,S100A12,SAA1,CCL5,CCL19,CCL21,SDC4,CHTF18,CLSPN,NOD2,MAP2K4,MLST8,SHC1,SBK2,GORASP1,P2RY12,PPP1R3G,BMP2,SKP1,PINK1,ACD,WNK1,BMP4,SLC8A2,SLC11A1,SNCA,SOD1,SORL1,SRC,BRAF,STK3,STK4,STK11,BTC,SYK,ADAM17,MAP3K7,TAL1,TCP1,TDGF1,PRDX2,TEK,TF,TGFA,TGFB1,TGFB2,TGFB3,TGFBR1,TGFBR2,THBS1,TIAM1,TIE1,TLR3,TLR4,TNF,TP73,TPD52L1,TRAF2,TRAF6,C5,C5AR1,TXN,TYRO3,UBA52,UBC,UBE2I,UBE2L3,UBE2N,UBE2V1,UCN,VAV2,VEGFA,VEGFC,VLDLR,WNT5A,WNT11,XRCC5,ZNF16,MAP3K12,DDR1,LRP8,CXCR4,FZD5,MAPKAPK3,DSCC1,CARD14,MAPKAP1,BIRC7,MUL1,CALCA,HMBOX1,ARHGEF5,BORA,GRHL2,CALM1,DBF4B,PDGFD,CALM2,SRCIN1,CALM3,ZFP91,HMGA2,PABPN1,TCL1A,CAB39L,AXIN1,SPATC1L,TRAF7,CAMKK1,PROK1,TTBK1,AFAP1L2,PSRC1,MAP4K3,AJUBA,DGKZ,CAMK1,LMO4,MAPKAPK5,CDC14B,MADD,TNFSF11,LAMTOR3,SOCS1,TNKS,PEA15,RIPK1,ADAM9,RIPK2,TNFRSF11A,TNFRSF10B,TNFRSF10A,FGF18,IQGAP1,KSR1,CDK5R1,CCNB1,BCL10,CCND2,BTRC,CCND3,WNT3A,MAP3K14,CCNT1,SPAG9,ZNF622,CCNT2,GPRC5A,MAP3K6,UNC119,NEURL1,MAP3K13,ARRDC4,CD4,AURKB,STRADA,NAF1,MOB1B,MAPKAPK2,ITGB1BP1,S1PR2,KLF4,TAOK2,ADIPOQ,CD86,MAP4K4,GDF15,CD40,CARTPT,TRAF4,TCL1B,RAPGEF2,CD74,CD81,RASSF2,DAZAP2,CDK1,EPM2AIP1,TELO2,CDC6,CDC20,KIF14,CDC25B,TNFSF15,CDC42
cis-CpG	BP	regulation of immune system process	1403	1315	2.60773e-07	1.76688e-05	ADA,ABI1,BTNL10,CD300LD,C17orf99,PARP3,MICA,KLRC4-KLRK1,DNM1L,NR1H3,MUC12,TSPAN32,ARPC5,ARPC4,ARPC3,ARPC1B,ACTR3,ACTR2,ADAM8,ARPC2,IFNL4,RASGRP1,EBI3,WASF2,RNF41,ADAM10,CDK6,PSMD14,TRIB1,CD96,LRRC17,MIR6869,CDKN1A,ZMPSTE24,FSTL3,LILRB2,ADAR,SIRPB1,TLR6,BTN3A3,BTN2A2,NOD1,MYL9,RBM14,VAV3,TAB1,GPNMB,BAIAP2,MAD2L2,MERTK,CLEC10A,PIBF1,CREB3,CEBPA,CEBPB,CIB1,ARPC1A,CXCL13,COLEC10,SH2B2,HEXIM1,RBCK1,POLR3F,POLR3G,POLR3C,CD226,TNFSF13B,FUT9,MASP2,CTSC,TRAF3IP2,TOB2,NCKAP1,HSPH1,FAXDC2,CCL27,LILRB1,CD300C,FGL2,CFHR4,MALT1,BTNL3,SPINK5,LILRB4,LILRA1,LILRB3,LILRA2,RIPK3,WDR5,EMILIN1,BTN3A2,BTN3A1,BTN2A1,CD160,KAT7,HHLA2,CORO1A,IRAK3,DUSP10,PADI2,USP18,IL17F,TREX1,ADCY7,CD300A,PARK7,CHRNB2,NLRP3,TIRAP,ERMAP,CHUK,PGLYRP2,PGLYRP3,MYSM1,SLAMF6,CGAS,FCRL3,GBP5,TNFRSF13C,ADCYAP1,FAM210B,CLNK,SH2D1B,CLC,TRIM6,MUCL1,EXOSC6,CLU,JAML,LRRK2,CLPTM1,SLC15A4,H4-16,SPPL3,PSMB11,CCR1,LEO1,CCR6,CMKLR1,CD300LB,ZPBP2,SPACA3,SPNS2,OSCAR,TMIGD2,CNR1,CNR2,COL1A1,COL1A2,FCRLB,COL2A1,COL3A1,OCSTAMP,ANKRD54,TMEM178A,COL17A1,CD200R1,MAP3K8,OTOP1,SLC9B2,IL31RA,PPARGC1B,ADORA1,GPR151,RAET1E,CPB2,CPN1,CPN2,CR1,CR1L,CR2,CREB1,CREBBP,CRK,CRKL,CRP,MUC17,ZBTB46,SIRPA,MAPK14,PSMA8,CSF1,CSF1R,MUC15,CSF2,CSF3,CSF3R,CSK,LRFN5,IL34,CD300LF,PIK3R6,CD300LG,WIPF2,TICAM1,GCSAML,RC3H1,DCST1,IL23R,CTLA4,PYHIN1,SHLD1,NFAM1,CTSG,CTSH,DTX3L,BTLA,CX3CR1,CXADR,BTNL9,CLECL1,CD55,ZFPM1,DENND1B,IFNLR1,AP1G1,DDT,DHX9,CFD,COCH,TMEM64,CLEC4C,DHX36,NLRP6,DLG1,AGER,DNASE1,DNASE1L3,DNASE2,DOCK1,DPP4,DRD2,JAG1,DTX1,DUSP1,DUSP3,GPR183,ECM1,EDN1,EDN2,EDN3,AGO3,AGO4,EFNB3,AHR,EGR3,PLPP4,PIANP,ANO6,EIF2B1,NLRC3,AIF1,ELANE,ELF1,ELF2,FYB2,A2M,APOBEC3F,MUC20,UNC13D,TIGIT,EP300,EPO,ERBB2,EREG,AKT1,ETS1,F2,F2RL1,F7,FANCA,FANCD2,PTK2B,FBN1,FCER1A,MS4A2,FCER1G,FCER2,FCGR2A,ADGRF5,FCN1,FCN2,MTURN,FER,FES,FGF10,FGL1,FGR,FKBP1A,IKZF3,ZBTB1,KLRK1,FOXF1,PAXIP1,ACIN1,FOXJ1,SWAP70,FOXO3,TNRC6B,TAB2,LRCH1,TTLL12,RFTN1,RCOR1,FLOT2,CYFIP1,PSME4,SYT11,PLCL2,FLT3LG,PLCB1,PHLPP1,TMEM131L,FBXW11,ICOSLG,SIRT1,TNFRSF13B,SCRIB,CLCF1,FOS,RBFOX2,LILRA4,FPR1,FPR2,DDX58,FPR3,DAPK2,SLC7A11,CADM1,SHPK,BRD1,DEFB124,ALOX15,IL27,MTOR,FSHB,ABL1,FUT4,FUT7,FYB1,FYN,YTHDF3,XRCC6,GABPA,ELMOD2,BCL6B,ZNF683,GCSAM,FBXO7,RHBDD3,KLK5,PRKD2,AMBP,NCR3,SAMHD1,SIN3A,TKFC,L3MBTL1,ANKRD17,APPL1,LSM14A,TRAF3IP1,LRRC32,PTPN22,STAP1,GATA2,GATA3,CLEC4E,GATA6,PLA2G2D,GBP1,KAT2A,GREM1,HAVCR1,GGT1,CYFIP2,SIGLEC7,LAT,FOXP1,PRELID1,IL36B,SIGLEC9,C5AR2,SIT1,TNFRSF21,TNRC6A,STK39,GLI2,GLI3,GNAS,GNRH1,GP1BA,GPI,GPLD1,IFNL1,CCDC88B,MUC19,ANGPT1,GPR17,TMEM102,HMSD,CXCL17,TAFA3,DLL1,GPER1,TREML4,FFAR3,FFAR2,GPS2,GPX1,GRB2,RAPGEF1,TMEM176B,GRN,RGCC,PHPT1,DROSHA,PYCARD,TBK1,CLEC2D,CD274,BLNK,ZDHHC1,ICOS,CNOT7,GPR171,PILRB,PILRA,TBX21,ANXA1,H3-3A,H3-3B,HCK,HCLS1,HDAC1,CFH,HFE,ADGRE2,CD209,HIF1A,UBE2K,STOML2,HK1,HLA-A,HLA-B,HLA-C,HLA-DMB,HLA-DOA,HLA-DOB,HLA-DPA1,HLA-DPB1,HLA-DQA1,HLA-DQA2,HLA-DQB1,HLA-DQB2,HLA-DRA,HLA-DRB1,HLA-DRB5,HLA-E,HLA-F,HLA-G,HLA-H,MR1,HLX,HMGB1,HMGB2,HMOX1,HOXA5,HOXA7,HOXA9,HOXB8,APCS,AIRE,HPX,HRAS,HRG,PRMT1,HES1,BIRC2,HSPA1A,HSPA1B,HSPA9,HSP90AA1,HSP90AB1,APOA1,ICAM1,NLRP10,CLEC4D,ICAM2,HCAR2,ICAM3,ICAM4,CLEC4G,STING1,TREML1,CD300E,CFI,IFI16,IFIT1,IFNA2,IFNAR2,IFNB1,IRGM,IFNGR1,IFNGR2,APOD,IGF1,APOE,IGF2,IGFBP2,APP,RAET1G,IGLL1,IHH,IKBKB,IL1A,IL1B,IL1R1,IL2,IL2RA,IL4,IL4R,IL6,IL6R,IL6ST,IL7,IL7R,CXCL8,IL10,IL12A,IL12B,IL12RB1,IL13,AQP3,IL15,IL17A,IL18,IDO1,INHA,INHBA,CXCL10,INS,INPP5D,IRF1,IRF3,IRF4,IRF7,ITGA2,ITGA2B,ITGA4,ITGAL,ITGAM,ITGB1,ITGB2,EIF6,ITGB7,ITK,ITPKB,JAK1,JAK2,JAK3,JUN,KARS1,NCR3LG1,TBC1D10C,MIA3,USP17L2,KCNN4,KIR2DL1,KIT,KLRB1,KLRC1,KLRD1,ARG1,ARG2,KRAS,KRT1,RHOA,THEMIS,C10orf99,CLEC12B,SCIMP,BLOC1S3,LAG3,LAIR1,LAIR2,RHOG,LBP,LCK,LCP2,MUC21,LDLR,LEP,LGALS1,LGALS3,LIF,LIMK1,RHOH,MYO18A,LMO1,LOX,LTA,ARNT,LTF,LYN,MIR125A,MIR125B1,MIR130A,MIR136,MIR145,MIR146A,MIR181B1,MIR181C,MIR21,MIR24-1,MIR27A,MIR30B,MIR17HG,SMAD3,ARRB2,SMAD7,MBL2,CD46,MDK,MEF2C,MEIS1,MEIS2,MAP3K1,MFAP4,KITLG,MICB,MIF,MITF,MLH1,KMT2A,MMP8,MMP12,MMP14,MNDA,MOG,MOV10,CD200,IFIT1B,EIF2AK4,RHEX,NRARP,TARM1,MSH2,MUC1,MUC2,MUC3A,MUC4,MUC5AC,MUC6,MUC7,MYB,MYC,MYD88,MYH2,MYO1C,MYO10,NBL1,NCK1,ATM,NFATC1,NFATC2,NFATC3,NFE2,NFKB1,NFKBIA,NME1,NME2,NOS2,CNOT4,NOTCH2,CCN3,PNP,NPY5R,NRAS,ROR2,ORM1,ORM2,P2RX4,PLA2G3,SERPINE1,PAK1,IL20,PAK2,PAX5,TRAT1,CLEC4A,PCBP2,ZBTB7B,PCK1,GAL,KMT5B,ZNF580,LEF1,HERC5,CLDN18,MZB1,C1RL,CD320,SPG21,PDCD1,PDE4B,PDE4D,YTHDF2,NCKIPSD,IL23A,CYRIB,KLF13,ENPP3,PDPK1,GPRC5B,CD244,ERAP1,PF4,PGC,PGF,PHB,SERPINB9,PIGR,PIK3CA,PIK3CB,PIK3CD,PIK3R1,PIK3R2,PIP,PLA2G1B,PLA2G2A,PLA2G4A,PLA2G5,IL17D,UBASH3A,PLCG1,PLCG2,PLD2,PLSCR1,IL20RB,TLR9,TREM2,TREM1,SIAE,RNF216,SHLD2,POU4F1,POU4F2,PARP14,PPARG,P4HTM,MED1,BTN2A3P,TRIM44,TRPM4,NCAPG2,LAX1,YTHDF1,LIME1,RNF125,PPM1B,TESC,PPP2R3C,BANK1,SUSD4,RNF31,TAPBPL,AKIRIN2,PRMT6,RIF1,APPL2,PSPC1,FBXW7,PPP3CA,PPP3R1,TMEM176A,SIRPG,SMPD3,DDX60,LYAR,NPLOC4,PRKACB,PRKACG,POLR3B,PRKAR1A,PRKCA,PRKCB,PCID2,AXL,PRKCD,PRKCE,PAG1,SELENOS,PRKCH,BRK1,PKN1,PRKCQ,PRKCZ,PRKDC,MAPK1,MAPK3,MAPK8,MAPK9,MAPK10,MAP2K7,PRNP,BTNL2,CRTAM,PROS1,AZGP1,METTL3,LGMN,CCL28,MASP1,KLK7,HTRA1,CYP26B1,PSEN1,NPDC1,MUC13,B2M,PSMA1,PSMA2,SLAMF8,GPR137,PSMA3,SPHK2,PSMA4,PSMA6,PSMA7,PSMB1,TCIM,PSMB2,PSMB3,PSMB4,SPPL2B,PSMB5,PSMB6,HMCES,PSMB7,PSMB8,PSMB9,PSMB10,CTNNBIP1,PSMC1,PSMC2,PSMC3,TWSG1,PSMC5,PSMC6,PSMD1,PSMD2,ENTPD7,PSMD3,PITHD1,PSMD4,C12orf4,PSMD5,CAMK1D,CD177,PSMD7,PSMD8,PSMD9,PELI1,PSMD11,ZMIZ1,PSMD12,SLC39A10,PSMD13,BAD,PSME1,PSME2,PTAFR,PTGER4,S100A14,PTK2,MAVS,MTUS1,SH3RF1,PTN,GPAM,TNRC6C,PTPN1,PTPN2,PTPN6,HAMP,SLAMF7,ZP4,SLC46A2,PTPRC,PTPRD,PTPRJ,BAX,PURB,PVR,NECTIN2,NLRC4,JAM2,KMT2C,CACTIN,SELENOK,RAC1,RAC2,RAF1,RAG1,RAP1A,IL21,RARA,RARG,RARRES2,RB1,PLEKHA1,RBP4,BCL2,RELA,RELB,TRIM27,BCL6,RNASEL,ABCE1,SMAP1,RORA,RPS3,RPS19,BDKRB1,S100A7,CFB,BGLAP,CCL1,CCL2,CCL4,CCL5,CCL8,CCL19,CCL20,CCL21,CCL24,CCL25,CXCL6,CX3CL1,SDC4,CXCL12,PRDM1,GPATCH3,ELMO2,ZNF335,GPSM3,SEC14L1,BLK,MYO1G,SELE,SELL,SELP,SAMSN1,VSIR,NOD2,MAP2K4,CARD9,SFRP1,NFKBIZ,GLYCAM1,SFTPD,WIPF3,CLEC7A,PLA2G2F,SHC1,SHH,PRSS56,ILRUN,RBM15,P2RY12,ST3GAL4,MARCHF7,RASAL3,SKP1,WNK1,BMP4,BMP5,LGALS7B,SLC7A1,SLC11A1,POLR3D,SOD1,SOS1,SOS2,SOX4,SOX9,SOX11,SPI1,SPN,SPTA1,BPI,SRC,TRIM21,ZFP36L1,STAT1,STAT3,STAT5B,ZFP36L2,STK10,STK11,STX4,STXBP1,STXBP2,BST1,SUPT6H,BST2,XCL2,SYK,TAC1,ADAM17,MAP3K7,TAL1,TARBP2,TCF7,BTN1A1,TCTA,PRDX2,TEC,TMBIM6,TFRC,TGFB1,TGFB2,TGFB3,TGFBR2,THBS1,THBS4,THPO,THY1,KLF10,C1QBP,ICAM5,TLR3,TLR4,ACTG1,SERPING1,GPR137B,C1QA,TNF,TNFAIP3,C1QB,TNFRSF1B,C1QC,C1R,TP53BP1,C1S,C2,C3,TRAF2,TRAF3,TRAF6,C3AR1,C4A,C4B,C4BPA,C4BPB,C5,MUC5B,C5AR1,C6,TNFSF4,CCR2,TNFRSF4,TXK,C7,TYRO3,C8A,C8B,C8G,UBE2N,SUMO1,C9,UFD1,SCGB1A1,NR1H2,VAV1,VAV2,VCAM1,VEGFA,VEGFB,VEGFC,EZR,VTN,WIPF1,LAT2,NSD2,WNT5A,XBP1,XRCC5,YES1,ZAP70,ZFP36,ZNF16,CA2,ZBTB16,ZP3,LRP8,LAPTM5,CACNB3,FZD5,COLEC11,CUEDC2,RNF26,DHX58,MMP28,TNIP2,BAG6,LST1,PLA2G7,ULBP3,CDC73,MUL1,TNFAIP8L2,AKIRIN1,NLRX1,VTCN1,ZDHHC11,TREML2,RIN3,BTNL8,SLC8B1,CALM1,NR4A3,ZC3H12A,PDGFD,ULBP1,WDR61,PDCD1LG2,CD276,NDFIP1,KMT2D,ZBP1,COLEC12,CALR,GPR68,CAMK4,SLC7A5,CFHR5,DCSTAMP,FBXO38,DOCK8,MADCAM1,GFI1B,PLVAP,H3C1,H3C4,H3C3,H3C6,H3C8,H3C12,H3C10,H3C2,H4C1,CASP3,H4C4,H4C6,H4C11,H4C3,H4C2,PARP9,H4C5,H4C13,JAM3,ITCH,MAD1L1,PLA2G6,CASP8,PRAM1,NLRC5,STX7,SLA2,RNF135,PRXL2A,NCK2,CARD11,CUL4A,ZC3H8,CUL1,FOXN1,TTBK1,LOXL3,KMT5C,NFKBID,SEMA7A,ADTRP,HAVCR2,SPPL2A,UBASH3B,IFITM1,DGKZ,CST7,TRIM5,ZCCHC3,AP3B1,SCIN,TSLP,PIAS1,CAV1,TNFSF11,RUNX1,SKAP1,RUNX3,SOCS1,IRS2,VAMP8,CBLB,SNX4,RIPK1,TNFSF14,TNFSF13,TNFSF9,RIPK2,FADD,TNFRSF18,IL18RAP,IL1RL2,IL18R1,CD84,KAT2B,LDB1,VNN1,SPHK1,EIF2B3,EIF2B2,EIF2B5,BCL10,RAB29,AP3D1,BTRC,WASL,WNT3A,KLHL6,TNFSF18,SOCS3,MCU,ASH2L,IL33,CD1A,SART1,DNAJA3,ACVR1B,CD1C,NMI,CD1D,CD1E,CD3D,RSAD2,CD3E,CD3G,IL1RL1,DDX21,CD247,ACVR2A,CD4,CD5,CD5L,CD6,DLG5,CD8A,RPS6KA5,MFHAS1,CD8B,GPR55,SOCS6,CD83,MS4A1,CD22,SLIT2,ADIPOQ,CD27,SLC22A13,CD101,CD28,GRAP2,MUC16,LPXN,CD80,CD86,NCR2,NCR1,TNFSF8,AIM2,CD33,IL27RA,CD34,THEMIS2,ATG5,MAPK8IP1,CD36,PSMF1,CD38,CXCL14,BCAR1,NR1D1,CD40,SOX13,CARTPT,CD47,CD48,ISG15,IKBKE,CTR9,SOCS5,CD59,CD68,CD70,CD74,CD79A,SETD1A,CD79B,CD81,RIPOR2,KMT2B,TOX,RASSF2,MATR3,TESPA1,ELMO1,GAB2,PSMD6,TRIL,PJA2,TOMM70,MAFB,OXSR1,CLEC2B,CDC42,THOC1
cis-CpG	BP	protein transport	1774	1662	2.64525e-07	1.78464e-05	ACOT8,MIR301B,SNAP25-AS1,PDCD6IP,PDCD6,BCL2L11,TOMM6,TIMM23,ZBED6,TOM1L1,TOM1,BHLHE40-AS1,AP1M2,SAE1,DNM1L,NR1H3,TIMM23B,SCAMP2,SCAMP3,SNUPN,ADAM8,KIF20A,PREB,ARL4C,ARL4A,OPTN,ARFRP1,TENM1,CDK5,CALCRL,NUTF2,DDX39A,STX6,AP3S2,SRRM1,STAM2,CDKN1A,RAMP2,RAMP1,RAMP3,AKAP8,KATNB1,APBB3,VPS26C,TCIRG1,CACNG3,CACNG2,RACK1,RAPGEF3,ARIH2,SEC24B,LYPLA1,TIMM17A,ECI2,COG5,TIMM44,NXF1,SEC23B,SEC23A,VTI1B,UNC13B,CIB1,IPO8,IPO7,PITRM1,ATG7,ANP32B,ARFGEF2,ARFGEF1,SLU7,TRIM3,TXNIP,CENPF,EXOC5,MTX2,YKT6,CETN3,AP4B1,SIX2,GIPC1,NUP50,AHCYL1,VAMP5,CFTR,SEC24A,ENTR1,CPLX1,NMU,RAB10,YIF1A,CPSF4,DHRS4,RNPS1,EHD1,KDELR1,AP3M2,SEC61B,TOMM34,OS9,TMED2,LMAN2,ACOT2,YWHAQ,TMED10,RAB32,SLC27A2,KDELR2,KDELR3,TMED1,IFT27,RAB35,RAB31,WWP2,RAPGEF4,NUP42,ADCY5,KIF3A,CHGA,CAPN10,TBC1D8,PKIG,AP4S1,RABL2B,RABL2A,SEC23IP,CHML,SEC63,PDCD10,SNX18,XPOT,CHP1,SNF8,IFT43,STX1B,SYNRG,CHRM1,VPS26B,LYST,VPS45,PARK7,COPE,SCAMP4,PHB2,EXOC3,GABARAP,U2AF2,SFT2D1,GABARAPL2,ADCY8,UCN3,C1QTNF3,ARHGAP33,EVI5L,ARL11,RAB3C,ADCYAP1,AGAP2,AGAP1,RAB3IP,SSX2IP,AP2M1,AP1S1,AP3S1,UBE2J2,CLU,CLN3,LRRK2,CLTA,CLTB,SLC15A4,CLTC,ACOT4,TTC8,SLC51B,SNX20,TBC1D16,MIEF2,PLK3,RINL,ANKLE1,CNR1,ATP6V1G3,COL1A1,ARL8A,GOLT1A,UHMK1,CHMP4B,TANGO2,SGSM1,BBS5,AP1S3,ACVR1C,ZFAND2B,MTERF4,COMP,DNAJC19,FAM3D,COPA,CHCHD4,COPB1,ZDHHC19,RTP1,TRAM1L1,SLC9B2,ADORA1,GRPEL2,STXBP5,ADORA2A,CPT1A,VPS37A,ABRA,CRAT,DYNLL2,ADPRH,VTI1A,MAPK14,CSE1L,SYT9,PRICKLE1,CSK,CSNK2A2,GSG1L,TOM1L2,RUNDC1,EXOC8,ADRA2A,LCA5L,COMMD1,TTC30B,RAB6D,DTX3L,ADRA2C,SCFD2,JAKMIP1,FAM53A,TMEM167A,ATP6V0E2,VPS13B,FAM91A1,CYP51A1,AP2A1,DAB2,C11orf65,C12orf50,TAMALIN,AP2A2,TMEM30B,NOP9,TBC1D21,AP1B1,AP2B1,DENND1B,CNST,AP1G1,UBL4B,BBS12,LCA5,SLC30A8,SNX31,AFM,DLG2,DMBT1,DNM1,DNM2,DPP4,DRD2,DRD3,DRD4,TOR1A,E2F1,E2F3,AGXT,ECH1,ECT2,ABCA1,SCAMP5,EIF2D,EFNA5,EGFR,EGR2,EHHADH,IMMP1L,RILPL2,PAOX,EIF4E,EIF5A,TTC21A,ELAVL1,U2AF1L4,RNF215,PIKFYVE,TVP23C,RAB12,CTTN,RANBP3L,ENSA,TSNARE1,DMTN,STOM,EPHA5,EPHX2,STX2,EPS15,ERBB2,AKT1,AKT2,F2R,F2RL1,ACSL3,TYSND1,ARL5B,TMED4,RFX6,FGA,FGB,FGG,CASC3,COG2,FKBP1B,COPZ1,COPG1,RAB11FIP2,LMTK2,CILK1,NLGN1,SEC31A,MON1B,CLSTN1,ABLIM3,RPH3A,RUFY3,TRAK1,NCBP2,KIFAP3,RAB18,CEP131,RIMS1,RAB21,DOP1A,XPO7,MON2,SMG1,CLUAP1,TBC1D9B,GGA2,ERC1,EXPH5,TBC1D2B,NACAD,TBC1D9,SNX13,MAPK8IP3,GGA3,NUP205,RFTN1,ATG4B,FAF2,PMPCA,ARL6IP1,MLC1,RRS1,XPO6,TBC1D1,NUP210,VPS13A,TBC1D12,EXOC6B,ARC,ASTN2,MTCL1,SCFD1,EXOC7,NUP160,SMG6,BICD2,EHBP1,KIF13B,DNAJC13,WASHC4,VPS39,VPS8,PPP1R13B,SMG5,ZDHHC17,ATP13A2,SIRT4,SIRT3,MLYCD,TMED3,GRIP1,AP4E1,TARDBP,ABCB9,ICMT,TRAM1,SEC61G,MACF1,SCRIB,RPL13A,TNPO3,ATP6V0A2,SNAPIN,ARL2BP,AMACR,CD2AP,KPNA6,NUP62,RABGAP1,ARFIP2,SLC7A11,RAB38,NPAP1,ALOX5,ATP6V0D2,ATP6V1C2,TMEM9,STXBP4,FYN,ZDHHC20,SNX32,ZDHHC24,ZDHHC23,MCOLN2,DYNLT2B,SNX33,TBC1D22A,RAB3GAP2,FBXO7,SVIP,RHBDD3,SAMM50,RAB26,COG4,RPL36,MPC2,AHCTF1,MYRIP,PTPN23,SEC31B,UNC50,NECAP1,CHMP2B,CLIP3,TBC1D10B,UPF2,DNM3,RAB11FIP5,APPL1,HACL1,DECR2,GGA1,CHTOP,GAPVD1,TRAF3IP1,IFT172,ARL5A,B3GAT3,KCNG2,VPS33B,ARFGAP3,SERGEF,GCG,GCK,GCKR,TIMM10B,TIMM13,TIMM10,TIMM9,TIMM8B,GDI2,GHSR,GIP,COPG2,GIPR,GJA1,SEC22A,AP3M1,AKAP8L,ANKRD1,NSG1,VPS41,CACNG5,CACNG4,ARRDC2,BBC3,SNX5,DENND2A,VPS4A,SERP1,ARFIP1,BBS9,CHMP2A,RABGEF1,DESI1,SGSM3,GLI3,GLP1R,HTRA2,PCLO,GLUD1,GOLGA2,GOLGA4,SFN,GPLD1,AQP11,ANG,SIAH3,ZDHHC22,NUDT7,ANGPT1,CAVIN1,GPR27,RTP5,RGPD4,GPER1,RABL3,DPH3,COX18,POM121L12,FFAR1,TRARG1,ANK2,ANK3,SNX24,SPCS1,IFT81,SETD2,CHMP4A,PHPT1,TIMM21,CNIH4,RANGRF,SLC25A4,DNAJC15,NXT1,DDX25,GSK3A,GSK3B,ZDHHC1,SNX8,SNX10,RBM15B,CPSF1,SNX15,HOOK2,SNX11,SEC61A1,TIMM22,MDFIC,ACAA1,TNPO2,GZMB,ANXA1,HADH,HCLS1,HFE,KCNIP3,EHD3,PIK3R4,HHEX,HIF1A,HIP1,HLA-DRB1,HMGCL,HMGCR,HNF4A,HNRNPA2B1,APBA1,APBA2,APBB1,HRAS,RAB37,AGFG1,HSD17B4,DNAJA1,HSPA1L,HSPA4,HSPA5,HSPA8,HSPA9,HSP90AA1,HSP90AB1,UBAC2,APOB,ICA1,GPIHBP1,HCAR2,RAB43,SLC35D3,ZDHHC21,IDE,IDH1,IDH2,NACA2,IFI27,RD3,IFIT1,RTP2,MTX3,APOD,IGF1,APOE,NUP43,RILPL1,TICAM2,BMP8A,IL1A,IL1B,IL1RN,IL6,IL10RA,IL12A,IL12B,IL13,INHBB,INS,INSIG1,PDX1,IRS1,ISL1,ITGAM,ITGB2,ITGB3,EIF6,ITPR1,ITPR2,ITPR3,JAK2,ARCN1,JUP,TRIM23,KCNA5,TBC1D10C,KCNB1,WASH3P,KCNC2,SVBP,ARF1,SFT2D2,MIA3,KCNE1,RAB15,KCNJ11,ARF3,USP17L2,ARF4,KCNN4,ARL4D,KCNS3,KIF3C,KIF5A,KIF5B,KIF5C,ARF5,ARF6,KPNA1,KPNB1,KPNA2,KPNA3,KPNA4,KPNA5,TNPO1,IPO5,KRT18,ILDR2,REP15,SERP2,RHOB,BLOC1S3,C1QTNF12,KTN1,MAFA,ARL5C,NUDT19,ARHGAP1,RPSA,LCP1,LEP,LLGL2,LLGL1,MYO18A,LMAN1,SNX19,ARL1,RAB19,TOMM5,SNX30,GOLGA7B,ARL2,KPNA7,ARL3,LRP1,LRP2,LRP5,DENND10,LTBP2,ARNTL,MIR130B,MIR146A,MIR148A,MIR93,M6PR,ARRB1,SMAD2,SMAD3,ARRB2,MAK,MAN1A1,MAP1A,PIM3,MCL1,RAB8A,MIA2,MIPEP,ACHE,MMP12,CD200,MPV17,GET3,MAP1LC3C,MTNR1B,MTTP,MTX1,MX1,MX2,MYH9,MYH10,MYO1C,MYO1D,MYO5A,MYO5B,MYO6,MYO7A,NACA,NCBP1,NEDD4,RPL10A,NEUROD1,NFKBIA,NGFR,ATP1B1,NKX6-1,NNAT,NMT1,NOS2,CCN3,NPM1,NSF,NUCB1,NUP88,NUP98,OAZ1,OAZ2,OPRM1,OXA1L,OXCT1,SPRN,PAK1,ATP6V0A4,CALY,PAM,PRKN,PARD6A,TMED5,ACOX1,DERL2,TMED7,WASHC3,FIS1,PAM16,GOLT1B,TVP23B,PCK2,NMD3,NDUFA13,PCM1,GAL,SH3GLB1,GOLGA7,PCNT,VPS28,CYB5R4,NAGPA,HAO2,CHMP1A,IPO11,ZDHHC2,COPZ2,PCSK5,PIPOX,BET1L,DNAJC27,SLC15A3,ZDHHC3,FAM53C,REEP2,HOOK1,CDC40,UBR5,SNX7,SNX9,UBE2J1,CTDSPL2,HIKESHI,GTSE1,VTA1,VPS54,SIRT7,RAB14,PEX5L,RAB6B,UFM1,NBAS,ATP6V1H,DYNC2LI1,CHMP3,HSPB11,SUFU,CPSF3,VPS29,SELENOT,RAB23,GHRL,PDZK1,RAB8B,INPP5K,TM7SF3,PHAX,PEX1,PEX6,PEX7,PEX10,PEX12,PEX13,PEX14,PFKFB2,PFKL,ATP6V1A,ATP6V1B1,ATP6V1B2,PHYH,ATP6V0C,ATP6V1C1,ATP6V1E1,PIK3R1,PIK3R2,PKD1,PLA2G1B,ATP6V0B,LRP1B,NUP54,ATP6V1G2,STX18,PLEK,ATP6V0A1,PMAIP1,PML,RAB4B,RAB24,CPSF2,FAM3B,TREM2,POLR2D,GDAP1,HAO1,ZFAND6,MIEF1,KRT20,NEURL1B,CCDC93,CCHCR1,EXOC6,TOMM7,SGTB,NDFIP2,TBC1D13,PPARD,CROT,PPARG,MED1,KIF1A,TMED9,RAB39A,LEPROT,CTSA,PPIA,TRPM4,PPID,AFTPH,BCAS3,VPS13C,SYTL2,NSUN2,ALKBH5,CMTM6,PPM1A,TESC,AUP1,STX17,HEATR3,VPS37C,ATG16L1,RNF31,IFT57,CCDC186,ANO1,MAGOHB,DYNC2I1,PPP1R10,ZDHHC4,SDAD1,SEC61A2,VPS13D,APPL2,GOLPH3L,ARL8B,BBS7,STEAP3,VPS53,UEVLD,FBXW7,CCDC91,PPP3CA,AP5S1,PPP3CC,WDR33,PPP3R1,LSG1,TBC1D2,TMCO6,PPT1,PPY,YOD1,AP1AR,STRADB,CAMK2N1,PARL,UBE2Q1,VPS50,FERMT1,PRKAA1,ZDHHC7,TBC1D22B,RAB20,NPLOC4,DENND4C,PEX26,IWS1,PKIA,FRMD4A,RBM22,IPO9,NDC1,NECAP2,WDR11,ARFGAP1,EDEM2,AP5M1,NUP133,AGK,TMEM30A,EXOC1,IFT122,EXOC2,PRKCA,RIOK2,PRKCB,PCID2,PRKCD,PRKCE,VPS11,PECR,SELENOS,PRKCI,USE1,PRKCZ,ERBIN,DMAP1,MAPK1,BCAP29,MAPK8,PRNP,PARD3,AZGP1,EIF4ENIF1,PSEN1,EIF5A2,SUCNR1,SAR1A,FMN2,SPIRE1,IFT46,ENY2,MFF,ADAMTS9,BAAT,VPS35L,PARP11,RAB25,GOPC,NUP107,CHMP1B,PSMD9,SMURF1,ANKRD50,MCOLN1,BAD,CEMIP,SNX14,RCN3,RAB22A,MAVS,COG6,TBC1D14,SORCS2,WDR35,NLGN2,IFT80,ARRDC3,KIF17,RIC1,USP36,VPS18,CAMSAP3,PTPN1,DENND1A,WDR19,G6PC2,PTPN14,PTPRN,PTPRN2,BARD1,BAX,BBS1,PEX19,PEX2,BBS2,PEX5,SRPRB,RHOU,BBS4,SELENOK,SNX6,RAB1A,RAB2A,RAB3B,RAB3IL1,RAB4A,RAB5A,RAB5B,RAB6A,RAB13,RAB27A,RAB27B,RABIF,RAB5C,RAC1,RAC2,RAF1,RANBP2,RANGAP1,RAP1A,CACNG8,CACNG7,SENP2,CPLX3,RBP4,BCL2,UPF1,REST,RFX3,EXOC4,SPCS3,RINT1,ABCE1,RPL3,RPL4,RPL5,RPL6,RPL7,RPL7A,RPL8,RPL9,RPL11,RPL12,RPL13,RPL15,RPL17,RPL18,RPL18A,RPL19,RPL21,RPL22,RPL23A,RPL24,RPL26,RPL30,RPL27A,RPL28,RPL31,RPL32,RPL34,RPL35A,RPL37,RPL37A,RPL38,BCS1L,RPL41,RPLP0,RPLP2,RPS2,RPS3,RPS3A,RPS5,RPS6,RPS7,RPS8,RPS9,RPS10,RPS11,RPS12,RPS13,RPS14,RPS15A,RPS16,RPS18,RPS19,RPS20,RPS21,RPS23,RPS24,RPS25,RPS26,RPS27A,RPS28,RPS29,RRBP1,RTN2,SORT1,S100A13,SAA1,VPS52,CELA2A,SCP2,CCL5,BID,SDCBP,VIPAS39,NAPB,CHP2,NECAB3,SEC13,KIF13A,BLK,SEL1L,GOLPH3,SNX16,RTP4,MOAP1,LIN7B,RBSN,C17orf75,P3H1,DNAJC1,SFRP1,SRSF1,SRSF2,SRSF3,RAB17,RHBDF1,SRSF4,SRSF5,SRSF6,SRSF7,XPO4,SIL1,ZMAT3,AKTIP,ATG3,ZDHHC6,SCG5,SGTA,ITSN1,ARRDC5,VPS16,GORASP1,SHH,CTAGE1,IFT22,USP46,RANBP17,PINK1,SLC1A1,ACD,VPS33A,NOL6,SLC2A1,SLC2A2,BMP4,NADK,BMP6,SLC12A2,SLC15A1,SLC15A2,SLC16A1,AACS,TRAK2,SMO,SNAP25,SNCG,SNX1,SNX2,BNIP3L,SORL1,SOX4,SP100,SPTBN1,SRC,SRI,SREBF1,SREBF2,SRP9,SRP14,SRP19,SRP54,SRP68,SRP72,SRPRA,SSB,SSR1,SSR3,SSTR5,STAT3,STX1A,STX3,STX4,STX5,STXBP1,STXBP2,STXBP3,STYX,SUPT6H,ABCC8,VAMP2,SYK,TACR2,BTF3,TAP1,TAP2,HNF1A,HNF1B,TCF7L2,TCP1,DYNLT1,TERF2,TF,TFAP2B,TFDP1,TFDP2,TFR2,TFRC,TGFB1,TGFB2,TGFB3,TSPO,TIAM1,SEC62,TLR2,TLR4,TNF,TP53,TP53BP2,TP73,TPR,HSP90B1,TRH,TSC1,TSC2,TSG101,EIPR1,TTN,TUB,RGPD8,DNLZ,SLC15A5,TXN,U2AF1,UBA52,UBC,UBE2D3,UBE2G2,UBE2L3,UCP2,UFD1,UMOD,NR1H2,VPS51,VEGFC,VGF,EZR,VIP,VLDLR,VSNL1,XBP1,XPO1,YWHAB,YWHAE,YWHAG,YWHAH,YWHAZ,PTTG1IP,ZIC1,CACNA1A,CACNA1C,CACNA1D,CACNA1E,LAPTM5,TVP23A,EVI5,CACNB3,FZD5,SCG2,RAB7A,SLBP,NUP37,ASPSCR1,ATG9A,MLPH,DERL1,GNPTAB,DDX39B,THOC6,CPLANE2,RIPOR1,CORO7,TANGO6,SH3TC2,CHMP6,RHBDF2,DYNC2H1,PLEKHF2,ZDHHC14,IPO4,AAGAB,VPS37B,TBC1D17,ZFAND1,GRTP1,MICALL2,TTC21B,ARHGEF5,ZDHHC11,SNX22,RABEP2,PRR5L,NUP85,SYNDIG1,WLS,TTC26,SLC8B1,PGAP1,ARL14,FRAS1,THOC7,ZC3H12A,IFT74,CEP290,FUZ,NUP214,RAB11FIP1,RUFY1,PHAF1,STAM,GRPEL1,CUBN,NCOA4,NDFIP1,DUSP16,GRIP2,ACTN4,IFT88,PABPN1,CALR,GPR68,AP3B2,OR51E2,HM13,YIPF5,NDEL1,FIP1L1,SNX27,UNC93B1,AMN,CAMK2G,ZNF205-AS1,RAB1B,SYMPK,SEH1L,KIF18A,CANX,CLTCL1,ACOX2,ACOX3,RAB33B,RILP,COG3,RTP3,DYNLRB2,DYNLRB1,ATG10,LONP2,RAB34,TBC1D10A,SNX25,IMMP2L,PLA2G6,FHIP1B,SLC10A7,ANKRD27,CASP8,ARL6,TOMM40L,SLC7A6OS,STX7,RGPD5,RHBDD1,ZDHHC18,FYTTD1,RPAIN,POLDIP3,UQCC2,NR0B2,VPS25,MON1A,SARNP,COG8,ARFGAP2,HOOK3,GNPAT,SYVN1,EFCAB7,DOC2B,SPIRE2,JAGN1,CASR,CAT,MGARP,PLEKHA8,UNC119B,FUT10,RAE1,SFT2D3,ADTRP,ATAD1,RAB2B,ATG4C,LTV1,SYTL1,ATG4D,DISP1,RANBP3,PEX3,DGKD,DDO,CAMK1,MICALL1,AGPS,DNAJC14,AP3B1,BLZF1,THOC5,CAV1,KLF7,USO1,CADPS,NPFF,TP63,SSNA1,NUMB,DYNLL1,TNKS,IRS2,VAMP8,STX16,STX11,STX10,CBLB,SRSF9,CBLN1,HYAL2,MBTPS1,SNX4,SNX3,GBF1,MYOM1,ADAM9,RAB11A,SNAP23,NAPG,NAPA,LIN7A,HDAC3,CDK5R1,PER2,ZPR1,MCM3AP,AP1G2,AP1M1,HERC2,RAB29,BAIAP3,AP3D1,HPS4,ATG16L2,MVB12B,SEC16B,DYNC2I2,SELENBP1,ATP6V0E1,HAP1,SYS1,SNX21,BRSK2,MACIR,MCFD2,ATP6V1E2,BMF,RPL14,AIP,YIF1B,DUOXA1,MCU,TIMM29,SYT7,LRSAM1,UNC119,USP6,AP5B1,ATP6V0D1,SEC22C,DERL3,RABEP1,LRP5L,PDCD5,SYNGR1,HGS,PKDCC,RSAD2,CD3G,YTHDC1,CHMP7,AP4M1,ARHGEF2,RASSF9,ZW10,ARRDC4,COG7,TTC30A,NOLC1,RAB11B,TMEM129,STRADA,CHMP4C,BBIP1,CACNA2D2,TIMM50,ITGB1BP1,ARRDC1,COPB2,SRSF11,OLFM2,TRIP11,HMGN3,MVB12A,VAMP3,SNAP29,TAOK2,RPL23,TBCK,RAB28,CADPS2,ADIPOQ,KIF3B,COG1,TGFBRAP1,ATP5IF1,POM121L2,SYTL3,CD33,HOMER3,PICK1,AKAP6,CABP1,CD36,STX8,AKAP5,SCARB2,RPH3AL,PMPCB,STXBP5L,CD38,NPEPPS,SCAMP1,VPS4B,GOSR1,BAG4,BAG3,APBA3,ATP6V1G1,VPS26A,CEP41,GOSR2,NR1D1,CLOCK,PREPL,KIF20B,PITPNM1,PDIA4,CARTPT,RAB36,ABCG1,NUP155,SEC24C,PPM1F,GCC2,CD63,IPO13,FAM53B,NUP93,EDEM1,TRAM2,RIMS2,HERPUD1,USP6NL,CD74,RAB11FIP3,IFT140,ACAP1,TCAF1,CD81,EIF4A3,ATG13,TM9SF4,TBC1D5,SNX17,DHX38,SPCS2,IST1,TOMM20,NUP58,PLEKHM1,C2CD5,C2CD2L,TOMM70,SEC24D,FCHSD2,TLK1,ZC3H11A,TBC1D4,POM121,SMG7,SNAP91,TECPR2,WASHC5,SGSM2,AP5Z1,RABGAP1L,ARHGAP44,SEC16A,MFN2,MVP,NR1H4,NUP153,CDC42,DOP1B,THOC1,CDH1
cis-CpG	BP	regulation of cellular component biogenesis	911	866	2.70934e-07	1.8201e-05	PDCD6IP,BCL2L11,CDH5,DNAJB6,OCLN,CEP295NL,GPC6,ARPC5,ARPC4,ARPC3,ARPC1B,ACTR3,ACTR2,ARPC2,PREB,AKAP9,G3BP1,CDH17,ABI2,WASF2,SORBS3,TENM1,FLOT1,STUB1,KLHL41,TLR6,CCL26,TUBB4A,CORO2B,DLC1,RACK1,RAPGEF3,YAP1,RBM14,CDC42EP2,BAIAP2,UNC13B,SEMA4D,ARPC1A,CXCL13,ARFGEF1,CDC42EP3,PDLIM5,SPAG5,NPRL2,AVIL,PLK2,NCKAP1,IQGAP2,SEPTIN9,SDCCAG8,ENTR1,WASF3,FERMT2,RCC1,STMN2,TPPP,TRIOBP,EMILIN1,FAF1,CHGA,CDC42EP1,CORO1A,FAM107A,PRRT2,SNF8,ATXN2L,STX1B,PARK7,TWF2,SYNPO,TRIM9,CHRNB2,TIRAP,SLITRK1,GBP5,MALSU1,EVI5L,ODAD3,CNTROB,ARAP1,ADD1,C10orf90,ADD2,CLU,ADD3,LRRK2,TPPP2,WHAMM,CCSAP,DNAI3,CHMP4B,TRABD2A,COL16A1,NUDT16,JMY,STXBP5,MTPN,CLDN3,CLDN7,CREB1,SMCR8,ADPRH,CRYAB,PARP1,SAMD8,MPP7,CSF2,CSF3,SPTY2D1,LRFN5,CARMIL2,TMC8,CBLN2,TICAM1,CDC42EP5,CCN2,CLDN19,CTNNA2,GPBAR1,SPICE1,DAB2IP,CEP120,CYLD,CAMSAP1,LINGO2,SAXO1,DAG1,DAPK3,DBN1,PLPPR5,ACE,KANK4,DCTN1,DDB1,DDB2,DNAJB8,ADAMTS16,SYNPO2,DLG1,DYNC1H1,DNM2,DNMT1,DPYSL3,AGT,DUSP3,DUT,DYRK1A,ECT2,ABCA1,S1PR1,LPAR1,EFNA5,EPHA2,PATL2,NLRC3,EIF4EBP1,EIF4G1,ABCA2,PIKFYVE,ELN,CTTN,TAPT1,C9orf72,EP300,DMTN,EPHA1,EPHA3,EPHA7,EPHB1,EPHB2,EPHB3,EPS8,ERCC1,ERCC2,ERCC3,ERCC4,ERCC5,ESR1,ABCA3,F2RL1,PTK2B,SLC39A12,FER,FES,MAPK15,PPM1E,SLITRK3,NLGN1,DZIP1,FKBP4,MORC2,CLSTN1,ARHGEF15,MAPRE1,MAPRE3,RAB3GAP1,SIRT2,DKK1,LIMCH1,CNOT1,SWAP70,TOGARAM1,CLASP2,FLII,SEPTIN8,PHLDB1,KANK1,CYFIP1,SYT11,SYNE2,TBC1D12,COBL,SCFD1,ADGRL2,CAMSAP2,TASOR,ATMIN,CUX2,CLASP1,ARHGEF18,ATP13A2,COTL1,SIRT3,RHOQ,MACF1,SPIDR,RPL13A,CDC42EP4,CORO1C,ZMYND8,NUP62,ARFIP2,TMEFF2,FLRT3,FLRT2,EML2,TFIP11,ALOX15,CNOT6L,MTOR,ABL1,RICTOR,DYNLT2B,EML3,KANK3,RAB3GAP2,SVIP,LMOD1,FAM98A,GAP43,CHMP2B,CLIP3,LRRTM2,SLITRK5,PPP1R16B,DNM3,AUTS2,SENP6,TRAF3IP1,NPHP4,STAP1,SACS,GBA,NUPR1,KAT2A,PLEK2,GREM1,MDGA1,GFAP,GHSR,GJA1,CYFIP2,INPP5J,VPS4A,ARFIP1,CHMP2A,BIN1,GMFB,GPM6A,GRB2,RAPGEF1,GRID2,RGCC,DBNL,CHMP4A,ARHGAP35,STXBP6,ORMDL2,RANGRF,DNAJC15,PYCARD,FHOD1,GSK3B,GSN,GTF2H1,GTF2H3,GTF2H4,TMOD3,TMOD2,ZDHHC1,GPSM2,EEF2K,NOP53,H3-3A,H3-3B,HAS2,HAS3,HCK,HCLS1,HTT,NRG1,HMGB1,APC,HRAS,HRG,BIRC2,HSF1,DNAJB2,HSPA1A,HSPA1B,HSPA2,HSPA5,HSPA8,HSP90AA1,DNAJB1,APOA1,HYAL1,ICAM1,APOBEC1,ENPP7,ID1,FMN1,ARHGAP40,NOTO,PFN3,IRGM,APOD,LRRTM1,LRRTM3,AMIGO2,APOE,ARPIN,CCN1,APP,IKBKB,IL1B,IL1RAP,IL17A,INSM1,ISL1,USP50,WASH3P,ARF1,PFN4,LHFPL4,AGRN,USP17L2,KDR,KIT,ARF6,AMIGO3,RHOA,VSTM5,TRABD2B,RHOC,RHOG,STMN1,LCAT,LCP1,LGALS3,LIMK1,LIMK2,LIMS1,ASIC2,ARL2,LRP1,GTF2H5,MIR138-1,MIR144,MIR149,MIR17,MIR196A1,MIR21,TACSTD2,SMAD3,SMAD4,SMAD6,MAK,MAP1B,MAP2,MAP4,MAPT,MEF2C,MEFV,MET,MMP1,MMP3,MMP14,LRRC24,LMOD2,TRIM37,MUSK,MYO1C,MYO10,MYOC,NCK1,ATM,DRG1,NF2,CNOT2,NOTCH1,NPHP1,NPHS1,NPM1,NTRK1,NTRK2,NUMA1,OPRD1,WRAP73,OXT,OXTR,P2RX7,NOX4,PAK1,PAK2,CALY,PALM,PRKN,ASAP1,F11R,VILL,SHANK1,SOST,WDPCP,SH3GLB1,TRAPPC12,CHMP1A,PLCE1,NIN,TBC1D7,SPTBN5,DACT1,ZMYND10,SNX9,LCMT1,EVL,DCDC2,PPHLN1,SIRT6,CYRIB,DYNC2LI1,STYXL1,TPPP3,GHRL,RTEL1,INPP5K,ATP8B1,PFN1,PFN2,PHF2,PIK3CA,PIK3R1,PIP4K2A,PLD1,STX18,PLEK,SERPINF2,PLK1,PODXL,WNT4,SSH1,ANLN,ATR,MAGEL2,LRRN3,MPHOSPH8,FBLIM1,BCAS3,DEF8,EPS8L1,FNBP1L,RASIP1,PPM1A,ABITRAM,SSH3,PIH1D1,TMEM39B,ARHGEF10L,SHQ1,RESF1,SETD5,TMEM39A,PPP2R5B,MNS1,HJURP,IMPACT,AP1AR,DNAJA4,SMPD3,CARMIL1,PPP1R9A,FERMT1,ASAP3,PRKAA1,PRKAA2,CCDC88A,SLF2,ATF7IP,CDK5RAP2,PRKCA,PRKCD,PRKCE,VPS11,PRKCH,CAND1,CENPJ,BRK1,PRKCZ,BIN3,RCC2,BAIAP2L1,MAPK9,EIF2AK2,LMOD3,SAR1A,SPHK2,MDM1,SPIRE1,DHX33,NCLN,PMEPA1,DUSP22,CTNNBIP1,PSMC2,PSMC3,PSMC5,TBX20,PSMC6,CHMP1B,CORO1B,PTEN,PTGER4,ZNF304,AICDA,MIR431,TENM2,AMIGO1,PTK2,CNOT6,CRACD,ODF2L,ADGRB1,TBC1D14,ELAPOR1,NLGN2,TWF1,PREX1,FNIP2,SLAIN2,VPS18,LRFN1,LRRN1,CAMSAP3,EPB41L5,ADGRB3,GBA2,SPTBN4,ANKRA2,MARK4,BAK1,PTPRA,PTPRD,PTPRJ,PTPRS,BAX,NECTIN1,PXN,PEX5,PRUNE1,BBS4,RAB5A,RAC1,RAC2,RAF1,RALA,RALB,RAP1A,RAP1B,RAP1GAP,RASA1,RB1,RDX,REST,TRIM27,RNF4,RNF5,ROBO2,ROCK1,RP1,RPA1,RPA2,RPA3,RPS3,CLIP1,BDNF,S100A10,ATXN2,CCL11,CCL19,CCL21,CCL24,BID,CX3CL1,BIK,SDC1,SDC4,SDCBP,NAPB,SELP,CLSTN2,KIF9,SEMA4A,SFRP1,FAM110C,IQANK1,RAB17,C15orf62,ATG3,CLEC7A,STMP1,EPS8L2,P2RY12,AIDA,PLEKHG2,PINK1,LRTM2,SLC9A1,BMP7,SLIT1,SNAI2,SMPD2,SNAI1,SNCA,FSCN1,SORL1,SOX9,SPTA1,SPTB,SPTBN1,SPTBN2,SRC,BRCA1,SRF,STX1A,STXBP1,SVIL,SYK,TAC1,KLF5,TAL1,TBCD,TEK,TERF1,TERF2,TESK1,TFRC,TGFB1,TGFB3,TGFBR1,THBS1,THRA,THY1,TIE1,TJP1,TLR2,TLR4,ACTG1,TMOD1,CLDN5,TNF,TNFRSF1A,TP53,TPBG,TPM1,TPR,TRAF2,TRPM2,TSC1,TSG101,SUMO1,NR1H2,CLRN1,VASP,VCL,VDAC2,VDAC3,VEGFA,VIL1,EZR,WARS1,WNT1,WNT5A,WNT7A,WNT10B,WNT11,XPA,XRCC5,LDLRAD4,ALMS1,FZD5,RAB7A,LRFN4,PHF23,LRFN3,EPS8L3,CEP97,AKIRIN1,KCTD17,BBS10,ARHGAP28,PEAK1,PIP4K2C,ARHGEF5,RABEP2,SYNPO2L,SYNDIG1,CEP76,ATAT1,ANKRD53,BAIAP2L2,FUZ,FHOD3,STAM,TET1,CPTP,FXR1,IFT88,TCL1A,NPRL3,CYRIA,NDEL1,CDT1,MED25,ARPC5L,RAB1B,MKKS,CAPG,CAPZA1,CAPZA2,CAPZB,ARHGAP24,JAM3,SETDB2,PIP4K2B,ANKRD27,ULK1,ANTXR1,SLITRK6,SLF1,TCHP,NSMAF,NCK2,SLX4,SPIRE2,CUL4A,NTNG2,TTBK1,PSRC1,GPR65,PARP10,CGNL1,AJUBA,PPFIA1,SHANK3,LMO4,CEP295,SSH2,SCIN,CDK10,CAV1,CAV3,RUNX1,SKAP1,DYNLL1,BECN1,CBLN1,HRK,NAPA,CDKL1,IQGAP1,NRP1,CCK,KAT2B,CDK5R1,LDB1,SPHK1,MTMR3,WASF1,WASL,WNT3A,NAV3,FCHSD1,TNFSF18,HAP1,PHLDB2,HIP1R,BMF,LRSAM1,CLDN1,LDB2,ESAM,LATS1,HGS,NEURL1,MYADM,TMSB10,DLG5,CRB3,CHMP4C,ITGB1BP1,SLIT2,CAPZA3,ARHGAP18,NRXN1,ACVRL1,LRRC4B,ORMDL1,ORMDL3,NTN1,MAP4K4,PICK1,ATG5,ROCK2,CD36,FXR2,VPS4B,BAG5,BAG4,GMFG,CHD1L,CD47,SNCAIP,FEZ2,FEZ1,ARHGEF10,FNIP1,PPM1F,CEP135,RAPGEF2,CROCC,CCP110,IFT140,CLSTN3,SLK,RIPOR2,HDAC4,PIEZO1,PLEKHM1,FARP2,SETDB1,FCHSD2,SEPTIN7,WASHC5,G3BP2,ARHGAP44,PAN2,KIF14,CDC34,RBX1,CDC42
cis-CpG	BP	actin filament organization	412	400	2.77507e-07	1.85636e-05	ABI1,USH1C,ARPC5,ARPC4,ARPC3,ARPC1B,ACTR3,ACTR2,ARPC2,ABI2,WASF2,SORBS3,TENM1,EFS,CCL26,CORO2B,DLC1,RAPGEF3,CDC42EP2,BAIAP2,MAD2L2,NEBL,ARPC1A,ARFGEF1,SORBS1,CDC42EP3,GAS2L1,AVIL,CFL1,CFL2,NCKAP1,IQGAP2,WASF3,FERMT2,DSTN,TRIOBP,KPTN,CDC42EP1,CORO1A,FAM107A,TWF2,SYNPO,ARAP1,ADD1,ADD2,ADD3,WHAMM,NLRP5,DNAI3,PLEKHH2,PPARGC1B,JMY,SHROOM1,MTPN,CSF3,RFLNA,CARMIL2,KASH5,CDC42EP5,CCN2,CTNNA1,CTNNA2,DBN1,KANK4,XIRP1,SYNPO2,DIAPH1,DLG1,DPYSL3,S1PR1,LPAR1,AIF1,ELN,SAMD14,EMP2,CTTN,C9orf72,DMTN,EPHA1,EPS8,F2RL1,PTK2B,FAT1,FAM171A1,PHACTR1,FER,ALDOA,RHOBTB3,PPM1E,ARHGEF15,RUFY3,MSRB2,LIMCH1,SWAP70,CLASP2,FLII,MPRIP,KANK1,CYFIP1,RHOBTB2,COBL,CLASP1,ARHGEF18,COTL1,CDC42EP4,CORO1C,CD2AP,SH3BP1,ARFIP2,TMEFF2,ALOX15,GAS2L2,MTOR,ABL1,RICTOR,KCTD13,KANK3,FSCN2,LMOD1,GAS2,GHSR,CYFIP2,ARFIP1,RND1,BIN1,GMFB,ANG,GAS2L3,MYO1H,GRB2,RGCC,DBNL,ARHGAP35,PYCARD,FHOD1,CTNNA3,GSN,TMOD3,TMOD2,RHOD,PACSIN1,FSCN3,HCK,HCLS1,HIP1,APOA1,ICAM1,ID1,ESPNL,FMN1,ARHGAP40,PFN3,ARPIN,RFLNB,INPPL1,ITGB5,JAK2,WASH3P,ARF1,PFN4,CATIP,ARF6,RHOA,RHOB,RHOC,RND3,RHOG,STMN1,LCP1,LIMK1,RHOH,MIR138-1,MIR149,MIR21,TACSTD2,ARRB1,MARCKS,SMAD3,MET,OOEP,LMOD2,MYO1B,MYO1F,MYO1A,MYO1C,MYO1D,MYO1E,MYO5A,MYO5B,MYO6,MYO7A,MYO7B,MYOC,NCK1,NEB,NEDD9,NF2,NPHS1,NRAP,NOX4,PAK1,PAK2,PRKN,F11R,VILL,SHANK1,WASHC3,MYO15A,SPTBN5,SNX9,EVL,LIMA1,CYRIB,MSRB1,GHRL,INPP5K,PFN1,PFN2,PIK3CA,PIK3R1,PLA2G1B,PLEK,SERPINF2,PLS1,WNT4,SSH1,RHOF,MAGEL2,ABITRAM,SSH3,ARHGAP17,ARHGEF10L,AP1AR,CARMIL1,PPP1R9A,ASAP3,CCDC88A,ENAH,TTC17,PRKCD,PRKCE,PRKCI,BRK1,BIN3,MYO5C,BAIAP2L1,LMOD3,PROX1,FMN2,SPIRE1,PDXP,CASS4,CORO1B,PTGER4,ERMN,CRACD,MICAL3,TWF1,PREX1,SHROOM3,SHTN1,GBA2,SPTBN4,ACTA1,PXN,RAC1,RAC2,RAC3,RASA1,TRPV4,BCL2,RDX,TRIM27,RGS4,ROCK1,S100A10,CCL11,CCL21,CCL24,CX3CL1,SDC4,CXCL12,ELMO2,MYO1G,SFRP1,IQANK1,C15orf62,MICAL1,PLEKHG2,MARCKSL1,SLC9A1,FSCN1,SPTA1,SPTB,SPTBN1,SPTBN2,SRC,SRF,SVIL,TAC1,ACTC1,TESK1,TF,TGFB3,TGFBR1,TJP1,ACTG1,TMOD1,TPM1,TPM2,TPM3,TPM4,HSP90B1,TSC1,TTN,CLRN1,VASP,VIL1,EZR,WIPF1,WNT11,ZYX,ALMS1,CORO7,ELMO3,MICALL2,TLE6,ARHGAP28,ARHGEF5,SYNPO2L,CALD1,BAIAP2L2,MYO19,FHOD3,RND2,CYRIA,DIAPH3,ARPC5L,MKKS,CAPG,CAPZA1,CAPZA2,CAPZB,AIF1L,ESPN,SPATC1L,ZBED3,NCK2,SPIRE2,CUL3,PPP1R9B,SORBS2,GPR65,CORO6,CGNL1,PPFIA1,GAS7,SHANK3,FHDC1,SSH2,SCIN,TCAP,CAV3,ACTN1,ACTN2,NRP1,WASF1,WASL,FCHSD1,PHLDB2,HIP1R,SEMA5A,PSTPIP2,PSTPIP1,MCU,ESAM,LATS1,PDLIM1,MYADM,TMSB10,ARHGEF2,ITGB1BP1,SLIT2,CAPZA3,ARHGAP18,ARHGAP12,PICK1,ROCK2,BAG4,GMFG,BCAR1,CD47,ARHGEF10,MICAL2,PPM1F,ELMO1,FCHSD2,RHOBTB1,WASHC5,ARHGAP25,WDR1,CDC42
cis-CpG	BP	enzyme linked receptor protein signaling pathway	1025	971	2.94504e-07	1.96175e-05	ABI1,CDH3,PDCD6,MIR1224,SH2B3,CDH5,TGFBR3L,PTPRU,ARPC5,ARPC4,ARPC3,ARPC1B,ACTR3,ACTR2,ARPC2,CDH13,TOB1,WASF2,TNK2,CDK4,SPRY1,SPRY2,STAM2,CNKSR1,FSTL3,STUB1,EFS,CDKN1C,TCIRG1,RBM14,VAV3,TAB1,BAIAP2,MERTK,AGR2,ARPC1A,AKAP3,SORBS1,SH2B2,TXNIP,RGS14,LEFTY1,NRG3,GIPC1,NCKAP1,SPINT3,FRS3,FRS2,NEU3,POLR1G,SUB1,FERMT2,SLC27A4,RBPMS,CNMD,ESM1,EMILIN1,PTPRT,FSTL1,STRAP,CHN1,IL17F,CHRNA3,OSBPL8,CIDEA,RASGRP4,NUS1,CLNK,LRG1,ARAP1,WFIKKN1,AP2M1,AP3S1,ZFYVE27,BTBD11,SOCS4,WFIKKN2,ATP6V1G3,COL1A1,COL1A2,COL3A1,COL4A1,COL4A2,COL4A3,DUSP15,ACVR1C,ZFAND2B,COMP,OTOL1,TRIM71,IL31RA,ADORA1,CD109,CREB1,CREBBP,CRK,CRKL,SOGA1,PARP1,MAPK14,FGFBP3,CSF1,CSF1R,SESN3,SERPINA12,NRG4,CSNK2B,CSPG4,CCBE1,DSG4,CTF1,CCN2,ADRA2A,ERFE,GDF7,PPM1L,KLB,DAB2IP,CYBA,ADRB2,ATP6V0E2,AP2A1,DAB2,DGKQ,AP2A2,CLEC14A,SPRED1,AP2B1,EID2,DCN,TMPRSS6,DDX5,DACT2,BMPER,DLX1,DLX5,DNM1,DMRT1,DNM2,DOCK1,DOK1,AGT,HBEGF,DUSP3,EFNA1,EFNA3,EFNA4,EFNA5,EFNB2,EFNB3,EGF,MEGF8,EGFR,EGR1,EPHA2,AHSG,EIF4EBP2,DAND5,CADM4,SPRED2,MUC20,FLCN,ENG,HTRA4,EP300,EPHA1,EPHA3,EPHA4,EPHA5,EPHA7,EPHA8,EPHB1,EPHB2,EPHB3,EPHB4,EPHB6,EPS15,ERBB2,ERBB3,ERBB4,EREG,AKT1,AKT2,ETV2,EXT1,F3,F7,PTK2B,FBN1,FBN2,EFEMP1,UCMA,LEMD2,ELAPOR2,FAM83B,FER,FES,FGF1,FGF2,FGF3,FGF4,FGF5,FGF6,FGF7,FGF8,FGF9,FGF10,FGF12,FGFR1,FGFR3,FGFR2,FGFR4,FGR,FKBP1A,LMTK2,EPN2,NCBP2,SIRT2,SNW1,DKK1,FOXD1,FOXC2,SETX,FOXO1,PEG10,ZNF423,FSTL4,SPART,ZC3H3,KANK1,CYFIP1,FLT1,SULF1,FLT3,SIK2,PLCB1,FLT4,ANKS1A,FMOD,ARHGEF18,TNS2,NCSTN,FNTA,ZDHHC17,SIRT1,RHOQ,SLC39A14,FOS,RBFOX2,ATP6V0A2,TSPAN12,CBLC,FAM89B,NUP62,FLRT3,FLRT2,FLRT1,FKBP8,ALK,FRK,ATP6V0D2,ATP6V1C2,FSHB,ABL1,FUT7,STXBP4,FUT8,FYN,IFI6,GAB1,EPGN,SHC2,DSTYK,NGEF,BAMBI,PRKD2,GALNT3,SOSTDC1,WWTR1,ADGRA2,SH2B1,TIPARP,ZNF451,SIPA1L1,GIGYF2,APPL1,LRRC32,STAP1,GATA3,GATA4,FGF20,FGF21,GCNT2,LATS2,GDF1,GDF2,GREM1,GDF9,GDF10,GFRA1,GFRA2,GFRA3,AMH,GH2,AMHR2,GHR,GHRHR,GHSR,CYFIP2,FGF22,NPTN,DKK3,SNX5,RNF115,PDCD4,BMP10,GLG1,GNAI2,GOT1,GPC1,GPLD1,BCL9L,SLC39A5,ANGPT1,GPR21,EPHA10,SH2D6,ANGPT2,DLL1,GPER1,EPHA6,RGMB,CRB2,FFAR3,GRB2,GRB7,GRB10,GRB14,RAPGEF1,GIT1,HIPK2,GRIN1,GRIN2B,GSK3A,GSK3B,GTF2F2,BLNK,GUCA1B,GUCY2C,EPN1,SLC2A8,PILRB,GUCY2D,HCK,HFE,HGF,NRG1,HHEX,HIF1A,HIP1,HIVEP1,HNF4A,ONECUT1,HNRNPA1,HNRNPF,HNRNPH1,HOXA13,APC,HPGD,HPN,HRAS,HRG,HES1,HSPA1A,HSPA5,HSP90AA1,HSP90AB1,NDST1,ID1,VWA2,IDE,LRIT3,APOD,IGF1,IGF1R,RBPMS2,IGF2,IGF2R,IGFBP1,IGFBP2,IGFBP3,IGFBP4,IGFBP5,IGFBP6,CCN1,RBPJ,BMP8A,IL1B,FASLG,IL6ST,IL12A,IL12B,ING2,INHA,INHBA,INHBB,INHBC,INS,INSR,INSRR,IRS1,ITGA1,ITGA3,ITGA5,ITGAV,ITGB3,ITGB5,ITGB6,ITGB8,JAK2,JAK3,JUN,NRROS,VWC2,ARF4,KDR,KIT,RHOA,SHISA2,C1QTNF12,HES5,GFRAL,SKOR1,GDF6,STMN1,LCK,LCP2,LEP,LIF,LIFR,SPRED3,SHC4,LOX,VWC2L,LRP1,LRP2,ARNT,LTBP1,LTBP2,LTBP3,LTK,LYN,MIRLET7F1,MIR107,MIR10A,MIR10B,MIR1-1,MIR140,MIR146A,MIR149,MIR15B,MIR183,MIR200C,MIR21,MIR212,MIR26A1,MIR296,MIR29C,MIR30A,MIR30B,MIR17HG,SMAD1,SMAD2,SMAD3,SMAD4,ARRB2,SMAD5,SMAD6,SMAD7,SMAD9,MATK,MEN1,MET,MMP2,MMP9,MIR342,MST1R,MSX1,MT3,MUSK,MYO1C,MYO1E,MYOC,HNRNPM,NBL1,NCBP1,NCF2,NCF4,NCK1,NEDD4,NEDD9,NEO1,NFATC4,NGF,NGFR,NKX3-1,NODAL,NOTCH1,NOTCH2,CCN3,NPPA,NPPB,NPPC,NPR1,NPR2,NRTN,NTF3,NTRK1,NTRK2,NTRK3,ROR2,DDR2,NUMA1,TRIM72,RNF165,OPA1,OTX2,FURIN,PCSK6,CHST11,PAK1,ATP6V0A4,PAK2,F11R,TRAT1,PARD6A,SOST,ZBTB7B,ADIPOR1,APH1A,LEF1,PLCE1,GP6,CRIM1,MZB1,ZBTB7A,ANGPT4,PDE6G,PDE6H,CTDSPL2,PDGFA,PDGFB,RAB14,PDGFRA,PDGFRL,PDGFRB,TRIM33,ATP6V1H,PDK2,PDK4,ENPP1,PDPK1,NLK,GHRL,INPP5K,PGF,ATP6V1A,ATP6V1B1,ATP6V1B2,ATP6V0C,ATP6V1C1,PIGR,PIK3C2A,ATP6V1E1,PIK3CA,PIK3CB,PIK3CD,PIK3R1,PIK3R2,PIN1,PIP4K2A,PLAT,PLAUR,ATP6V0B,PLCG1,SHC3,ATP6V1G2,ATP6V0A1,PML,FGFRL1,PELO,ERRFI1,POLR2A,POLR2B,POLR2C,POLR2D,POLR2E,POLR2F,WNT4,POLR2H,POLR2I,POLR2J,POLR2K,POLR2L,DDIT4,PPARA,PPARG,LEPROT,IL17RD,RNF111,AHI1,ESRP1,PPM1A,PID1,PHIP,APPL2,PPP2R5B,TMEM100,FBXW7,STYK1,SMPD3,SLC30A10,FERMT1,KIF16B,PRKAA1,RNF126,CCDC88A,MBD5,PRKCA,PRKCB,AXL,PRKCD,DOK5,BRK1,PSENEN,PRKD1,PRKCQ,PRKCZ,ERBIN,MAPK1,MAPK3,SULF2,BAIAP2L1,MAPK11,PDGFC,PRLR,PARD3,LGMN,HTRA1,PSEN1,PSEN2,ANKS1B,PMEPA1,DUSP22,RGMA,TWSG1,TBX20,CASS4,RTN4,SMURF1,ZMIZ1,PTBP1,PTEN,PTGIR,MYORG,PTK2,PTK6,CGN,SEMA6A,JCAD,PTN,PTPN1,PTPN2,NCOA5,ZFYVE28,PTPN3,PTPN12,PTPRA,PTPRD,PTPRE,PTPRF,PTPRG,PTPRJ,PTPRK,PTPRR,PXN,OVOL2,EPS15L1,SNX6,RAC1,RAF1,RARRES2,RASA1,PLEKHA1,RELA,RET,TGIF2,ROBO1,ROCK1,ROS1,RPE65,BCR,RPS6KB1,RPS27A,BDKRB2,RYK,BDNF,SORT1,SDC2,SDCBP,UBE2O,ELMO2,PRDM16,PRDM14,BLK,PBLD,SMOC2,GFRA4,SFRP1,SFRP2,SFRP4,SFRP5,ARHGEF28,RHBDF1,GREM2,PALS1,HHIP,FAM83G,ITSN1,SH3GL2,SHB,SHC1,CSRNP1,SHH,NUCKS1,SMURF2,GAREM1,NIBAN2,SKI,SKIL,BMP2,NDRG4,SLA,BMP3,SLC2A4,BMP4,SKOR2,BMP5,BMP6,BMP7,BMP8B,BMPR1A,BMPR1B,BMPR2,SMARCC1,RASL11B,TMEM108,SNCA,SORL1,SOS1,SOX9,SOX11,SRC,SREBF1,SRMS,BRAF,SS18,STAT3,STAT5A,STAT5B,STAT6,STK11,BTC,SYK,ADAM17,MAP3K7,MIR573,MIR638,TDGF1,TEK,TF,TFAP2B,TGFA,TGFB1,TGFB1I1,TGFB2,TGFB3,LEFTY2,TGFBR1,TGFBR2,TGFBR3,THBS1,TIA1,TIAL1,TIAM1,TIE1,NKX2-1,ACTG1,CLDN5,TP53,TRIO,TSC1,TSC2,TSG101,TTK,TYRO3,UBA52,UBC,UBE2D3,VAV1,VAV2,VEGFA,VEGFB,VEGFC,VIL1,VIM,VTN,WNT1,WNT5A,XDH,YES1,LDLRAD4,ZAP70,ZNF8,ZYX,DDR1,MAPKAPK3,RAB7A,FBXL15,SH3TC2,FAT4,CHMP6,RHBDF2,TMEM204,VEPH1,MMRN2,PIP4K2C,PDZD3,ESRP2,NR4A3,ZNF703,FUZ,STAM,PDGFD,GKAP1,SHOC2,CSRP3,CUL5,FGF23,SLC2A10,NDEL1,ADAMTS12,SPRY4,GDF5,APH1B,CASP3,INHBE,SNX25,PIP4K2B,WDR54,BCAR3,ARID5B,LTBP4,VPS25,AKT1S1,NCK2,ZGPAT,AFAP1L2,CILP,ATOH8,UBASH3B,FAM83A,PIK3R3,DGKD,CAV1,CAV2,CAV3,RUNX2,CHRD,SOCS1,IRS2,CBL,CBLB,TNK1,TRADD,ADAM9,FGF18,HESX1,FGF17,IQGAP1,NRP2,NRP1,SOCS2,CDK5R1,ARHGEF7,SGPL1,CPNE3,FOXH1,WASF1,CCND3,WASL,MVB12B,ATP6V0E1,KALRN,ACVR1,HAP1,MPZL1,SOCS3,HIP1R,ATP6V1E2,DOK2,SH2D2A,GPRC5A,CREB3L1,ACVR1B,MTMR4,LATS1,ATP6V0D1,CNOT9,HGS,NEURL1,FIBP,CD3E,OSMR,SLC33A1,ACVR2A,CD4,CD7,NOG,CD8A,RPS6KA5,CD8B,MAPKAPK2,SHKBP1,ACVR2B,NREP,MVB12A,CER1,MYOCD,KL,ACP4,SLC9A3R1,ADIPOQ,ZFYVE9,TGFBRAP1,ACVRL1,HTRA3,LPXN,EIF2AK3,ROCK2,ONECUT2,ADAMTS3,GDF15,NRG2,ATP6V1G1,BCAR1,GDF3,SOCS5,CD63,NUP93,RAPGEF2,CEP57,ADAMTSL2,RASSF2,MTSS1,ELMO1,GAB2,C2CD5,KIAA0319,LRIG2,MAGI2,USP15,MVP,FGF19,NR1H4,CDC42,FGFBP1
cis-CpG	BP	positive regulation of phosphorus metabolic process	932	884	3.015e-07	1.99154e-05	ABI1,CDH5,TOM1L1,SH2D3C,SH2D3A,ADAM8,RAD50,RASGRP1,AKAP9,TENM1,TNK2,CDK5,FLOT1,SPRY2,CDKN1A,RAMP3,LILRB2,PAK4,TLR6,NOD1,DLC1,RACK1,RAPGEF3,VAV3,TAB1,GPNMB,MAD2L2,MERTK,PIBF1,SEMA4D,CIB1,ERN2,CENPE,LEFTY1,CAMKK2,ADCY1,NRG3,PTGES3,ADCY2,FRS2,FAXDC2,PPARGC1A,MALT1,JTB,ADCY3,GADD45G,COPS8,DBF4,FERMT2,GCN1,IL24,RBPMS,RIPK3,ADCY5,CHI3L1,MAP4K5,MAP4K1,ADCY6,CHEK2,FZD10,AKAP13,PDCD10,CHP1,DUSP12,ADCY7,CD300A,PARK7,PHB2,CHRNA3,CHRNA7,ADCY8,TIRAP,OSBPL8,ADCY9,FCRL3,WDFY2,ADCYAP1,CKS1B,CKS2,NIBAN1,AGAP2,TRIM6,CLU,LRRK2,SPPL3,CNTF,CNTN1,IQGAP3,PIFO,MAP3K8,IL31RA,PPARGC1B,PRRC1,ADORA1,ADORA2B,CLDN3,CREBL2,CRK,CRKL,DUSP19,MAPK14,CACUL1,CSF1,CSF1R,CSF2,CSF3,CSK,CSNK1D,CSNK2B,CSPG4,IL34,PIK3R6,ADRA1A,CTF1,CCN2,IL23R,CLDN19,ADRA2A,PROM2,ADRA2B,CCNYL1,GDF7,ADRA2C,NEK10,CX3CR1,DAB2IP,ADRB2,CDCA2,DAB1,DAB2,DAG1,DGKQ,DAXX,ACE,GADD45A,DLG1,DLG4,AGER,DOCK3,DRD2,DRD4,DSCAM,AGT,HBEGF,DUSP5,DUSP6,DVL2,DVL3,APLNR,ECT2,LPAR1,EDN1,EDN3,EDNRB,EEF1A2,EFNA1,EFNA5,EGF,EGFR,EGR1,PRXL2C,ADCY4,EPHA2,MLKL,EIF4G1,ELANE,MUC20,MARK2,FLCN,EMP2,ENG,ENO1,EPHA1,EPHA3,EPHA4,EPHA5,EPHA7,EPHA8,EPHB1,EPHB2,EPHB3,EPHB4,EPHB6,DIPK2A,EPO,ERBB2,ERBB3,ERBB4,EREG,AKT1,ERCC6,AKT2,ERN1,ESRRB,EZH2,F2,F2R,FABP3,ACSL1,ACSL3,PTK2B,STOX1,CCNY,ADGRF5,FGD2,BRAT1,MMD2,KCTD20,FGF1,FGF2,FGF3,FGF4,FGF5,FGF6,FGF7,FGF8,FGF9,FGF10,FGFR1,FGFR3,FGFR2,FGFR4,FGR,LMTK2,ATG14,MAPRE3,DKK1,TPX2,LIMCH1,TNIK,TAB2,ANKLE2,MAPK8IP3,FLT1,FLT3,FLT4,CAMTA1,SASH1,SIRT1,CLCF1,PIK3R5,LPAR3,ARL2BP,FPR1,FPR2,PPP1R15A,RAB38,ALK,SPDYA,MTOR,ABL1,RICTOR,FYN,XRCC6,EPGN,CNEP1R1,SHC2,DSTYK,PRKD2,CLIP3,NSMF,PPP1R16B,ZBTB20,STAP1,FGF20,GBA,FGF21,GAPDHS,GCG,NUPR1,GDF1,GDF2,GREM1,GDF9,GDF10,GH2,GHR,FGF22,NPTN,LAT,BMP10,STK39,GPD1,GPLD1,SLCO3A1,IFNL1,ANG,ANGPT1,DYNAP,CXCL17,RSPO1,EPHA10,ALKAL2,GPER1,EPHA6,DOK7,RAPGEF1,LAMTOR2,RGCC,DBNL,HIPK2,GRM1,TBK1,GRM4,GRM5,GSK3A,CARD10,GUCA1A,GUCA1B,GUCA2A,GUCA2B,MDFIC,PILRB,HCLS1,HDAC2,HFE,HGF,NRG1,EHD4,PIK3R4,HIF1A,UBE2K,STOML2,HLA-DRB1,HMGB1,HPX,HRAS,HRH1,HES1,HSF1,HSPA2,HSP90AA1,HSP90AB1,HTR2A,HTR2B,ICAM1,TMEM119,ENPP7,APOC2,IFNA2,IFNA8,IFNA16,IFNB1,IRGM,IGF1,IGF1R,IGF2,IGFBP6,CCN1,APP,BMP8A,FAS,IL1B,IL2,IL3,IL4,IL6,IL6R,IL6ST,IL11,IL12A,IL12B,IL13,IL15,IL18,ILK,INCENP,INHA,INHBA,INHBB,INHBC,INS,INSR,INSRR,ITGA6,IRAK2,IRS1,ISL1,ITGA1,ITGA2,ITGA5,ITGB3,JAK2,SLC27A1,KDR,KIT,KRAS,RHOA,TNFAIP8L3,HES5,GFRAL,ALKAL1,GDF6,LCP2,LEP,LEPR,LHCGR,LIF,LIMK2,LRP4,ARNT,LTF,LTK,LYN,MIR1-1,MIR125B1,MIR143,MIR21,MIR30B,ARRB1,SMAD3,SMAD4,ARRB2,MAPT,MAS1,MEF2C,MAP3K1,MAP3K3,MAP3K4,MAP3K5,MET,KITLG,MIF,MAP3K9,MAP3K10,MAP3K11,MMP9,MNAT1,MOS,MRE11,MST1R,MT3,MUSK,GADD45B,MYOG,PPP1R12A,NAB2,NBN,ATM,NEDD9,NGF,NKX3-1,NODAL,NOS1,NOS2,NOS3,NTF3,NTRK1,NTRK2,NTRK3,ROR1,ROR2,DDR2,NTSR1,ATP2B4,WEE2,OPRD1,OSM,P2RX7,P2RY1,P2RY6,MINK1,NOX4,PAK1,IL20,PAK2,CDON,MLXIPL,MRNIP,PLCE1,VRK3,TAOK3,ANGPT4,PRKAG2,SNX9,PDE6G,PDE6H,HACD3,PDE8A,PDGFA,PDGFB,PDGFRA,IL23A,PDGFRB,ENPP2,PDPK1,GPRC5B,CAB39,GHRL,CD244,PECAM1,MAP3K20,PFKFB2,PFKFB3,PFKFB4,PFN2,PGF,PHB,PIK3CA,PIK3CB,PIK3CG,PIN1,PKD1,PKD2,PLA2G1B,PLAUR,PLEK,PLK1,TLR9,TREM2,TERF2IP,ETAA1,PARP14,PPARA,FAM20A,PPIA,NCAPG2,PARP16,ODAM,PIH1D1,PPP2R3C,PID1,BANK1,AVP,PPP1R7,PPP2CA,PTPA,PPP2R5A,PPP2R5D,FBXW7,AVPR1B,STRADB,GPRC5D,ITLN1,PPP1R9A,PRR5,PRKAA1,STAP2,AMBRA1,PRKAA2,PRKACB,PRKACG,VAC14,CCDC88A,PRKAG1,PRKAR1A,PRKAR1B,PRKAR2A,INAVA,PRKAR2B,AXL,PRKCD,PKN1,PRKD1,PBK,GPRC5C,PRKCZ,MAPK1,MAPK3,MAPK11,MYDGF,MAPK10,PDGFC,MAP2K1,MAP2K2,MAP2K3,MAP2K5,MAP2K6,MAP2K7,EIF2AK2,PRLR,PRNP,PROX1,RELN,AZU1,PSEN1,TCIM,PAK6,TWSG1,CASS4,TIGAR,PAK5,PELI2,SLC39A10,BAD,CEMIP,PTAFR,PTBP1,PTH,PTH1R,PTK2,KIDINS220,MAVS,RPTOR,PTK6,TAOK1,FNIP2,ALS2,PTPN1,PTPRC,PTPRJ,MAP4K2,RAC1,RAF1,RALB,RANBP2,RAP1A,IL21,RAP2A,RAP2B,RARRES2,SENP2,CCND1,RCVRN,BCL2,RET,AVPI1,PROK2,ROBO1,ROS1,RPS3,RPS27A,RYK,BDNF,S100A12,SAA1,CCL5,CCL19,CCL21,CX3CL1,SDC4,SDCBP,CHP2,CLSPN,NOD2,MAP2K4,MLST8,SFRP2,AKTIP,CLEC7A,SHC1,SBK2,SMYD3,P2RY12,BMP2,PINK1,BMP3,WNK1,BMP4,BMP5,BMP6,SLC8A2,BMP7,SLC11A1,BMP8B,BMPR1A,BMPR2,CAPRIN2,DDRGK1,MTMR9,SMPD1,SNCA,SOD1,SOX9,SRC,BRAF,STAT3,STK3,STK4,STK11,BTC,SYK,ADAM17,MAP3K7,TAL1,TBX1,TDGF1,PRDX2,TEC,TEK,TESK1,TF,TFRC,TGFA,TGFB1,TGFB2,TGFB3,LEFTY2,TGFBR1,TGFBR2,THBS1,THBS4,THPO,TIAM1,TIE1,TLR3,TLR4,TNF,TNFRSF1A,TP53,TP73,TPD52L1,C3,TRAF2,TRAF6,TRPC6,C5,TTK,C5AR1,TXN,TYRO3,UBA52,UBC,UBE2N,UBE2V1,UCN,VAV2,VEGFA,VEGFB,VEGFC,VLDLR,VTN,WNT1,WNT5A,WNT11,XRCC5,ZNF16,MAP3K12,DDR1,LRP8,CXCR4,FZD5,MAPKAPK3,DUSP26,CARD14,MAPKAP1,BIRC7,MUL1,CALCA,ADIPOR2,LRRK1,ARHGEF5,BORA,PRR5L,CALCR,CALM1,DBF4B,PDGFD,CALM2,SRCIN1,FGF23,CALM3,ZFP91,FXR1,HMGA2,CDK2AP1,TCL1A,CAB39L,SYMPK,GDF5,CAPN2,AXIN1,AXIN2,FZD7,PARP9,INHBE,BCAR3,SPATC1L,TRAF7,CAMKK1,BTBD10,PROK1,TTBK1,AFAP1L2,PSRC1,SEMA7A,ADTRP,FBH1,MAP4K3,PPP1R15B,FIZ1,AJUBA,PIK3R3,DGKZ,CAMK1,LMO4,DOCK7,KNDC1,TNKS1BP1,TSLP,MAPKAPK5,MADD,CAV1,TNFSF11,SLC25A12,LAMTOR3,SOCS1,SLC4A4,PEA15,MARCO,RIPK1,ADAM9,RIPK2,TNFRSF18,TNFRSF11A,TNFRSF10B,TNFRSF10A,FGF18,FGF17,IQGAP1,NRP1,HDAC3,KSR1,CCK,CDK5R1,SPHK1,SQSTM1,CCNB1,BCL10,CCND2,CCND3,WNT3A,RPS6KA4,TNFSF18,ACVR1,LACRT,MAP3K14,SOCS3,CCNT1,SPAG9,ZNF622,CCNT2,GPRC5A,MAP3K6,UNC119,ACVR1B,LATS1,CNOT9,NEURL1,CD3E,MAP3K13,ARHGEF2,ACVR2A,CD4,STRADA,CRLF1,RPS6KA5,MOB1B,MAPKAPK2,ITGB1BP1,S1PR2,TAOK2,ADIPOQ,ACVRL1,CD80,CD86,MAP4K4,CD33,ROCK2,CD36,FXR2,GDF15,BAG4,ENTPD5,GDF3,CD40,CD44,CARTPT,TRAF4,TCL1B,FNIP1,RAPGEF2,CD74,CD81,RASSF2,DAZAP2,RB1CC1,CDK1,MAGI2,TELO2,CDC6,KIF14,CDC25B,FGF19,TNFSF15,NR1H4,CDC42
cis-CpG	BP	positive regulation of phosphate metabolic process	932	884	3.015e-07	1.99154e-05	ABI1,CDH5,TOM1L1,SH2D3C,SH2D3A,ADAM8,RAD50,RASGRP1,AKAP9,TENM1,TNK2,CDK5,FLOT1,SPRY2,CDKN1A,RAMP3,LILRB2,PAK4,TLR6,NOD1,DLC1,RACK1,RAPGEF3,VAV3,TAB1,GPNMB,MAD2L2,MERTK,PIBF1,SEMA4D,CIB1,ERN2,CENPE,LEFTY1,CAMKK2,ADCY1,NRG3,PTGES3,ADCY2,FRS2,FAXDC2,PPARGC1A,MALT1,JTB,ADCY3,GADD45G,COPS8,DBF4,FERMT2,GCN1,IL24,RBPMS,RIPK3,ADCY5,CHI3L1,MAP4K5,MAP4K1,ADCY6,CHEK2,FZD10,AKAP13,PDCD10,CHP1,DUSP12,ADCY7,CD300A,PARK7,PHB2,CHRNA3,CHRNA7,ADCY8,TIRAP,OSBPL8,ADCY9,FCRL3,WDFY2,ADCYAP1,CKS1B,CKS2,NIBAN1,AGAP2,TRIM6,CLU,LRRK2,SPPL3,CNTF,CNTN1,IQGAP3,PIFO,MAP3K8,IL31RA,PPARGC1B,PRRC1,ADORA1,ADORA2B,CLDN3,CREBL2,CRK,CRKL,DUSP19,MAPK14,CACUL1,CSF1,CSF1R,CSF2,CSF3,CSK,CSNK1D,CSNK2B,CSPG4,IL34,PIK3R6,ADRA1A,CTF1,CCN2,IL23R,CLDN19,ADRA2A,PROM2,ADRA2B,CCNYL1,GDF7,ADRA2C,NEK10,CX3CR1,DAB2IP,ADRB2,CDCA2,DAB1,DAB2,DAG1,DGKQ,DAXX,ACE,GADD45A,DLG1,DLG4,AGER,DOCK3,DRD2,DRD4,DSCAM,AGT,HBEGF,DUSP5,DUSP6,DVL2,DVL3,APLNR,ECT2,LPAR1,EDN1,EDN3,EDNRB,EEF1A2,EFNA1,EFNA5,EGF,EGFR,EGR1,PRXL2C,ADCY4,EPHA2,MLKL,EIF4G1,ELANE,MUC20,MARK2,FLCN,EMP2,ENG,ENO1,EPHA1,EPHA3,EPHA4,EPHA5,EPHA7,EPHA8,EPHB1,EPHB2,EPHB3,EPHB4,EPHB6,DIPK2A,EPO,ERBB2,ERBB3,ERBB4,EREG,AKT1,ERCC6,AKT2,ERN1,ESRRB,EZH2,F2,F2R,FABP3,ACSL1,ACSL3,PTK2B,STOX1,CCNY,ADGRF5,FGD2,BRAT1,MMD2,KCTD20,FGF1,FGF2,FGF3,FGF4,FGF5,FGF6,FGF7,FGF8,FGF9,FGF10,FGFR1,FGFR3,FGFR2,FGFR4,FGR,LMTK2,ATG14,MAPRE3,DKK1,TPX2,LIMCH1,TNIK,TAB2,ANKLE2,MAPK8IP3,FLT1,FLT3,FLT4,CAMTA1,SASH1,SIRT1,CLCF1,PIK3R5,LPAR3,ARL2BP,FPR1,FPR2,PPP1R15A,RAB38,ALK,SPDYA,MTOR,ABL1,RICTOR,FYN,XRCC6,EPGN,CNEP1R1,SHC2,DSTYK,PRKD2,CLIP3,NSMF,PPP1R16B,ZBTB20,STAP1,FGF20,GBA,FGF21,GAPDHS,GCG,NUPR1,GDF1,GDF2,GREM1,GDF9,GDF10,GH2,GHR,FGF22,NPTN,LAT,BMP10,STK39,GPD1,GPLD1,SLCO3A1,IFNL1,ANG,ANGPT1,DYNAP,CXCL17,RSPO1,EPHA10,ALKAL2,GPER1,EPHA6,DOK7,RAPGEF1,LAMTOR2,RGCC,DBNL,HIPK2,GRM1,TBK1,GRM4,GRM5,GSK3A,CARD10,GUCA1A,GUCA1B,GUCA2A,GUCA2B,MDFIC,PILRB,HCLS1,HDAC2,HFE,HGF,NRG1,EHD4,PIK3R4,HIF1A,UBE2K,STOML2,HLA-DRB1,HMGB1,HPX,HRAS,HRH1,HES1,HSF1,HSPA2,HSP90AA1,HSP90AB1,HTR2A,HTR2B,ICAM1,TMEM119,ENPP7,APOC2,IFNA2,IFNA8,IFNA16,IFNB1,IRGM,IGF1,IGF1R,IGF2,IGFBP6,CCN1,APP,BMP8A,FAS,IL1B,IL2,IL3,IL4,IL6,IL6R,IL6ST,IL11,IL12A,IL12B,IL13,IL15,IL18,ILK,INCENP,INHA,INHBA,INHBB,INHBC,INS,INSR,INSRR,ITGA6,IRAK2,IRS1,ISL1,ITGA1,ITGA2,ITGA5,ITGB3,JAK2,SLC27A1,KDR,KIT,KRAS,RHOA,TNFAIP8L3,HES5,GFRAL,ALKAL1,GDF6,LCP2,LEP,LEPR,LHCGR,LIF,LIMK2,LRP4,ARNT,LTF,LTK,LYN,MIR1-1,MIR125B1,MIR143,MIR21,MIR30B,ARRB1,SMAD3,SMAD4,ARRB2,MAPT,MAS1,MEF2C,MAP3K1,MAP3K3,MAP3K4,MAP3K5,MET,KITLG,MIF,MAP3K9,MAP3K10,MAP3K11,MMP9,MNAT1,MOS,MRE11,MST1R,MT3,MUSK,GADD45B,MYOG,PPP1R12A,NAB2,NBN,ATM,NEDD9,NGF,NKX3-1,NODAL,NOS1,NOS2,NOS3,NTF3,NTRK1,NTRK2,NTRK3,ROR1,ROR2,DDR2,NTSR1,ATP2B4,WEE2,OPRD1,OSM,P2RX7,P2RY1,P2RY6,MINK1,NOX4,PAK1,IL20,PAK2,CDON,MLXIPL,MRNIP,PLCE1,VRK3,TAOK3,ANGPT4,PRKAG2,SNX9,PDE6G,PDE6H,HACD3,PDE8A,PDGFA,PDGFB,PDGFRA,IL23A,PDGFRB,ENPP2,PDPK1,GPRC5B,CAB39,GHRL,CD244,PECAM1,MAP3K20,PFKFB2,PFKFB3,PFKFB4,PFN2,PGF,PHB,PIK3CA,PIK3CB,PIK3CG,PIN1,PKD1,PKD2,PLA2G1B,PLAUR,PLEK,PLK1,TLR9,TREM2,TERF2IP,ETAA1,PARP14,PPARA,FAM20A,PPIA,NCAPG2,PARP16,ODAM,PIH1D1,PPP2R3C,PID1,BANK1,AVP,PPP1R7,PPP2CA,PTPA,PPP2R5A,PPP2R5D,FBXW7,AVPR1B,STRADB,GPRC5D,ITLN1,PPP1R9A,PRR5,PRKAA1,STAP2,AMBRA1,PRKAA2,PRKACB,PRKACG,VAC14,CCDC88A,PRKAG1,PRKAR1A,PRKAR1B,PRKAR2A,INAVA,PRKAR2B,AXL,PRKCD,PKN1,PRKD1,PBK,GPRC5C,PRKCZ,MAPK1,MAPK3,MAPK11,MYDGF,MAPK10,PDGFC,MAP2K1,MAP2K2,MAP2K3,MAP2K5,MAP2K6,MAP2K7,EIF2AK2,PRLR,PRNP,PROX1,RELN,AZU1,PSEN1,TCIM,PAK6,TWSG1,CASS4,TIGAR,PAK5,PELI2,SLC39A10,BAD,CEMIP,PTAFR,PTBP1,PTH,PTH1R,PTK2,KIDINS220,MAVS,RPTOR,PTK6,TAOK1,FNIP2,ALS2,PTPN1,PTPRC,PTPRJ,MAP4K2,RAC1,RAF1,RALB,RANBP2,RAP1A,IL21,RAP2A,RAP2B,RARRES2,SENP2,CCND1,RCVRN,BCL2,RET,AVPI1,PROK2,ROBO1,ROS1,RPS3,RPS27A,RYK,BDNF,S100A12,SAA1,CCL5,CCL19,CCL21,CX3CL1,SDC4,SDCBP,CHP2,CLSPN,NOD2,MAP2K4,MLST8,SFRP2,AKTIP,CLEC7A,SHC1,SBK2,SMYD3,P2RY12,BMP2,PINK1,BMP3,WNK1,BMP4,BMP5,BMP6,SLC8A2,BMP7,SLC11A1,BMP8B,BMPR1A,BMPR2,CAPRIN2,DDRGK1,MTMR9,SMPD1,SNCA,SOD1,SOX9,SRC,BRAF,STAT3,STK3,STK4,STK11,BTC,SYK,ADAM17,MAP3K7,TAL1,TBX1,TDGF1,PRDX2,TEC,TEK,TESK1,TF,TFRC,TGFA,TGFB1,TGFB2,TGFB3,LEFTY2,TGFBR1,TGFBR2,THBS1,THBS4,THPO,TIAM1,TIE1,TLR3,TLR4,TNF,TNFRSF1A,TP53,TP73,TPD52L1,C3,TRAF2,TRAF6,TRPC6,C5,TTK,C5AR1,TXN,TYRO3,UBA52,UBC,UBE2N,UBE2V1,UCN,VAV2,VEGFA,VEGFB,VEGFC,VLDLR,VTN,WNT1,WNT5A,WNT11,XRCC5,ZNF16,MAP3K12,DDR1,LRP8,CXCR4,FZD5,MAPKAPK3,DUSP26,CARD14,MAPKAP1,BIRC7,MUL1,CALCA,ADIPOR2,LRRK1,ARHGEF5,BORA,PRR5L,CALCR,CALM1,DBF4B,PDGFD,CALM2,SRCIN1,FGF23,CALM3,ZFP91,FXR1,HMGA2,CDK2AP1,TCL1A,CAB39L,SYMPK,GDF5,CAPN2,AXIN1,AXIN2,FZD7,PARP9,INHBE,BCAR3,SPATC1L,TRAF7,CAMKK1,BTBD10,PROK1,TTBK1,AFAP1L2,PSRC1,SEMA7A,ADTRP,FBH1,MAP4K3,PPP1R15B,FIZ1,AJUBA,PIK3R3,DGKZ,CAMK1,LMO4,DOCK7,KNDC1,TNKS1BP1,TSLP,MAPKAPK5,MADD,CAV1,TNFSF11,SLC25A12,LAMTOR3,SOCS1,SLC4A4,PEA15,MARCO,RIPK1,ADAM9,RIPK2,TNFRSF18,TNFRSF11A,TNFRSF10B,TNFRSF10A,FGF18,FGF17,IQGAP1,NRP1,HDAC3,KSR1,CCK,CDK5R1,SPHK1,SQSTM1,CCNB1,BCL10,CCND2,CCND3,WNT3A,RPS6KA4,TNFSF18,ACVR1,LACRT,MAP3K14,SOCS3,CCNT1,SPAG9,ZNF622,CCNT2,GPRC5A,MAP3K6,UNC119,ACVR1B,LATS1,CNOT9,NEURL1,CD3E,MAP3K13,ARHGEF2,ACVR2A,CD4,STRADA,CRLF1,RPS6KA5,MOB1B,MAPKAPK2,ITGB1BP1,S1PR2,TAOK2,ADIPOQ,ACVRL1,CD80,CD86,MAP4K4,CD33,ROCK2,CD36,FXR2,GDF15,BAG4,ENTPD5,GDF3,CD40,CD44,CARTPT,TRAF4,TCL1B,FNIP1,RAPGEF2,CD74,CD81,RASSF2,DAZAP2,RB1CC1,CDK1,MAGI2,TELO2,CDC6,KIF14,CDC25B,FGF19,TNFSF15,NR1H4,CDC42
cis-CpG	BP	membrane organization	846	805	3.04156e-07	2.00071e-05	CDH2,PDCD6IP,PDCD6,BCL2L11,MTRNR2L5,DNM1L,ATP9A,CERT1,ARPC5,ARPC4,ARPC3,ACTR3,ACTR2,PPIF,ARPC2,KIF20A,PREB,LPCAT3,CNIH1,FLOT1,STX6,GPHN,STAM2,ZMPSTE24,EMC8,TFG,TRDN,ABCA7,ATP8A1,NDRG1,SEC24B,ACAA2,VAV3,BAIAP2,ATP5PD,SEC23B,SEC23A,VTI1B,ARPC1A,CEL,NPC2,TGOLN2,ATP5MG,PRELID3A,MTX2,YKT6,CETP,CTSC,NEK6,CFTR,SEC24A,CPLX2,CPLX1,AFG3L2,STARD3,TMED2,YWHAQ,TMED10,IMMT,RAB31,SOX30,RER1,CORO1A,SEC23IP,PRRT2,PACSIN2,SNX18,CHP1,STX1B,CHRM2,CD300A,AZIN2,CHRNB1,TRIM9,XKR4,OSBPL5,OSBPL8,OMA1,FCHO2,TLCD1,GRIN3B,SNAP47,THEM4,AP2M1,CLCN3,CLU,CLN3,CLTA,CLTB,CLTC,ANO4,TRAPPC6B,CCR5,WHAMM,TMEM170A,SPACA3,MIEF2,TRAPPC5,CNP,SYT2,NAXE,TBC1D20,CHMP4B,COL5A1,COL7A1,MITD1,LYZL4,RTP1,SCLT1,TRAM1L1,STARD4,LLCFC1,CIBAR1,CR1,SGCZ,UBXN2B,ATF2,CRKL,SUN5,VTI1A,SYT9,CSNK1D,C16orf92,SPACA6,ATP8B3,CNIH3,CTSL,ROPN1B,CTSZ,PRELID2,ADRB2,AP2A1,DAB2,AP2A2,TMEM30B,AP2B1,TOR1AIP2,DCTN1,UBXN2A,CRISP1,DLG1,DLG4,DNM1,DMPK,DNM2,DOCK1,DOCK2,HBEGF,DVL2,TOR1A,E2F1,ABCA1,EGF,EGFR,RILPL2,ANO6,AIF1,ABCA2,PIKFYVE,EMP2,CTTN,TSNARE1,NAIF1,EPHB2,STX2,CLN8,EPS15,EREG,AKT1,AKT2,ABCA3,EYA2,F2RL1,F5,REEP3,LEMD2,ABCD2,MAPK15,AAK1,PPP6R1,NLGN1,SEC31A,EPN2,SCAP,RIMS1,TMCC1,FNBP1,EMC1,ATP10B,EPB41L3,ANKLE2,FCHO1,LPIN1,SEPTIN8,RFTN1,MESD,FLOT2,ATP11B,ARL6IP1,PLEKHM2,SYT11,TBC1D1,RHOBTB2,ANKRD28,ATP11A,SCFD1,NEMP1,VPS39,SUN1,VPS8,PPP1R13B,FNTA,PIP5K1C,CTDNEP1,ATP13A2,CRB1,TARDBP,TRAM1,FOLR2,FOLR3,SNAPIN,HEBP2,CORO1C,ZMYND8,SH3BP1,SLC7A11,TMEFF2,PITPNB,MTCH1,ABCA4,ALOX15,ADAM2,CNIH2,MPV17L,EPGN,CNEP1R1,SUN3,SNX33,SUN2,GAK,SAMM50,SEC31B,NECAP1,CHMP2B,CNTNAP2,DNM3,TOR1AIP1,LDLRAP1,GAPVD1,PITPNC1,STAP1,GATA2,VPS33B,ARFGAP3,MYOF,TIMM10B,TIMM13,TIMM10,TIMM9,TIMM8B,GDNF,HAVCR1,AKAP8L,GHITM,VPS41,TRAPPC3,DMAC2L,BBC3,PRELID1,VPS4A,SERP1,CHMP2A,AMPH,BIN1,GLRB,GNAI3,GOLGA2,SFN,BLOC1S2,TMEM102,IZUMO1,EMC10,SYPL2,SPATA46,RTP5,GPER1,COX18,XKR6,ANK2,ANK3,GRB2,GRIA1,TMEM14A,GRIK5,CHMP4A,STXBP6,GSK3A,GSK3B,GSN,PACSIN3,EPN1,TIMM22,SLC2A8,PACSIN1,GZMB,ANXA1,ANXA2,KCNIP2,EHD2,ANXA6,HIP1,HK2,AGFG1,HSPA1A,HSPA4,HSPA8,HSPA9,HSP90AA1,APOA1,APOA4,APOB,ANO9,TMEM95,GLDN,XKR7,RTP2,MTX3,APOE,IGF2R,RILPL1,IGLL1,FASLG,IL7R,INSIG1,ITGA2,ITGAM,ITGB2,ATP9B,YJEFN3,ARF1,MIA3,LHFPL4,AGRN,KCNN4,KIF5B,RHOA,TNFAIP8L3,GLTPD2,SHISA6,PLSCR5,XKR5,XKR9,MYMK,IZUMO1R,RHOG,LDLR,LETM1,RHOH,MYO18A,LMAN1,LMNA,CHCHD10,IRAG2,LRP2,LRP4,MIR138-1,MIR17,MIR26A1,MIR29C,M6PR,ARRB1,ARRB2,MAL,MBP,RAB8A,MFGE8,ABCC1,GET3,MICOS10,MSR1,MT3,MTTP,MTX1,MUSK,MX1,MX2,MYH9,MYOC,ATP1B1,NMT1,NPC1,ATP2A2,NRCAM,NSF,TRIM72,OPA1,ATP5F1A,OXA1L,P2RX7,ATP5F1B,ANO7,PRKN,ASAP1,ATP5F1C,PRELID3B,EMC9,SERPINA5,PLEKHA8P1,ATL1,NDUFA13,SH3GLB1,CHMP1A,ZDHHC2,GLTP,EMC4,BET1L,ATP5F1D,REEP2,TRAPPC4,ATP5F1E,BIN2,SNX9,GULP1,ANKFY1,TRIAP1,ATP5PB,ATP5MC1,GET4,CHMP3,TRAPPC2L,ATP5MC2,ATP8A2,RAB8B,ATP5MC3,ATP8B1,ATP5ME,ATP5PF,ABCB1,ABCB4,SERPINA1,PIK3C2A,PI4KA,PIP4K2A,PITPNA,PLA2G5,STX18,PLK1,PLSCR1,PLTP,PMAIP1,PMP2,ATP5PO,A4GALT,TREM2,SSH1,PPARG,TMED9,RAB39A,GRAMD1C,PPIA,ALKBH4,FNBP1L,CHCHD3,LPCAT2,SLC35F6,STX17,AVP,ATG2B,XKR8,PPP2CA,TMEM33,CEP55,PPP2R1A,APPL2,PPP2R2A,GOLPH3L,RHOT1,PPP6R3,PEF1,PPP3CC,PPP3R1,LAPTM4B,PPP6C,PPT1,RAB20,MFN1,CCDC88A,DNAJC11,AGK,TMEM30A,PRKCA,PRKCB,PRKCD,VPS11,EMC3,PRKCI,USE1,BIN3,NSFL1C,BAIAP2L1,MAPK8,SAR1A,EMC7,SPIRE1,PLSCR2,PLSCR3,PLSCR4,PARP11,CHMP1B,RTN4,ADCK1,LYZL6,SMURF1,ATP10A,ATP8B2,BAD,ATP10D,PTEN,GRAMD1B,ADGRB1,HACE1,NLGN2,SYT13,PITPNM2,VPS18,PTN,GRAMD1A,GBA2,PRX,SPTBN4,BAK1,PTPRC,PTPRD,BAX,NECTIN2,TRAPPC1,EPS15L1,RAB1A,RAB5A,RAB13,RABIF,RAC1,RAC2,RALA,RAPSN,KLHL12,CPLX3,BCL2,BCL2L1,BCS1L,RPS27A,S100A9,S100A10,BID,SEC13,ANO3,TRAPPC2,GOLPH3,LRRC4,RTP4,MOAP1,ATL2,ABCG5,ABCG8,PALS1,TMEM30CP,SGTA,ITSN1,SH3GL2,MOSPD3,GORASP1,ARV1,PINK1,REEP1,SLC2A4,SLC4A1,FER1L6,SLC9A1,SLC18A3,PLEKHA3,SMPD1,SNAP25,BNIP1,SNCA,BNIP3,SOD1,BNIP3L,BOK,SPAG4,SPAM1,SPAST,SPG7,SPTA1,SPTBN1,STX1A,STX3,STX4,STX5,STXBP1,VAMP1,VAMP2,BTC,SYT1,SYT4,TAP1,TAP2,TAPBP,CNTN2,DYNLT1,TF,TFDP1,TFDP2,TFRC,TGFA,TGFB2,THBS1,TIE1,ACTG1,TRAPPC10,TP53,TP53BP2,TP73,C3,TTPA,TLCD2,SHISA7,UBA52,UBC,UGCG,UVRAG,VDAC2,VRK1,MYRF,WNT5A,GET1,YWHAB,YWHAE,YWHAG,YWHAH,YWHAZ,ZNF205,LAPTM5,CXCR4,RAB7A,TRAPPC6A,UQCC3,FA2H,BAG6,TMEM43,CPLANE2,NOX5,MUL1,SH3TC2,FAT4,CHMP6,RTL10,ATP8B4,CALM1,BAIAP2L2,SLC66A2,RUBCNL,SPG11,STAM,FER1L4,REEP4,CSRP3,STARD5,CPTP,CALM3,CALR,CAMK2A,DCSTAMP,NDEL1,RAB1B,CLTCL1,DYSF,PICALM,FZD9,EMC6,RILP,RTP3,TRAPPC9,RAB34,PIP4K2B,ANKRD27,CASP8,EEA1,STX7,SGIP1,ALKBH7,TMEM175,CHCHD6,CAVIN2,ARFGAP2,GNPAT,MEGF10,DOC2B,SPIRE2,CUL3,PLEKHA8,MFSD2A,REPS1,SHANK3,MICALL1,NKD2,STON2,AP3B1,CAV1,CAV2,CAV3,USO1,TP63,CBL,VAMP8,VAMP4,STX16,STX11,STX10,BECN1,MARCO,HYAL2,SNX3,GBF1,SNAP23,NAPG,NAPA,BANF1,TMEM11,SYNJ1,SYNJ2,SPHK1,CCNB1,AP3D1,WASL,FCHSD1,SEC16B,RHOT2,NOL3,HIP1R,MCFD2,BMF,STPG1,TIMM29,SYT7,DNAJA3,SLC25A46,CCNB2,RABEP1,PDCD5,SYNGR2,SYNGR1,HGS,CD3D,MYADM,CD3G,NEK9,CHMP7,RFT1,CD4,AURKB,MTSS2,VAPB,VAPA,CHMP4C,TIMM50,CD9,DMKN,TRIP10,VAMP3,SNAP29,SLC9A3R1,NRXN1,NRXN2,OTOF,TGFBRAP1,ATP5IF1,ARHGAP12,CRIPT,PICK1,CD36,STX8,SCARB2,VPS4B,GOSR1,ATP5MF,GOSR2,PITPNM1,ABCG1,NUP155,SEC24C,CD59,NUP93,EMC2,TRAM2,MTSS1,DNAJC6,CDK1,ELMO1,C2CD5,C2CD2L,KIAA0319,TOMM70,SEC24D,TBC1D4,OSBPL2,RHOBTB1,SNAP91,SEC16A,MFN2,ARHGAP25,CDC42
cis-CpG	BP	immune effector process	1141	1073	3.22439e-07	2.11218e-05	A1BG,ADA,SIGLEC14,ABI1,MIR708,C17orf99,PARP3,TOM1,MICA,KLRC4-KLRK1,ABCC9,TSPAN32,ARPC5,ARPC4,ARPC3,ARPC1B,ACTR3,ACTR2,ADAM8,ARPC2,IFNL4,ACTR1B,RASGRP1,G3BP1,CDH17,WASF2,ADAM10,PSMD14,CD96,ZMPSTE24,LILRB2,ADAR,TCIRG1,CRISP3,SIRPB1,TRIM22,IRF9,BTN3A3,PRG3,ATP8A1,ADARB1,IFITM3,PPIE,VAV3,BAIAP2,MAD2L2,CAP1,VAT1,DDX17,ATG7,BATF,CEBPG,ARPC1A,AGPAT2,OLFM4,CCT2,NPC2,IFITM2,COLEC10,POLR3F,POLR3G,POLR3C,CD226,CCT8,MASP2,CTSC,TRAF3IP2,ZMYND11,NCKAP1,IQGAP2,CPLX2,CEACAM3,HPSE,LILRB1,FGL2,CFHR4,RAB10,MALT1,SERINC3,IFI44L,CKAP4,SLC27A2,SPINK5,LILRB4,GLIPR1,LILRB3,LILRA3,LILRA2,RAB31,RIPK3,BTN3A2,CD160,POLR3A,CHGA,CORO1A,CHI3L1,CHIT1,IRAK3,DUSP10,PADI2,IL17F,TREX1,LYST,CD300A,TMC6,PHB2,PDAP1,TUSC2,CHRNB4,NLRP3,PGLYRP2,PGLYRP3,STK11IP,SLAMF6,CGAS,FCRL3,CLNK,LRG1,SH2D1B,MRGPRX2,CLC,TRIM6,EXOSC6,CLU,SERPINA3,SLC15A4,CCR6,CANT1,ZPBP2,OSCAR,CNN2,RNF19B,ARL8A,COPB1,RAET1E,CPB2,CPN1,CPN2,CR1,CR1L,CR2,HGSNAT,CRK,CRP,APOBEC3D,SIRPA,MAPK14,CSNK2B,PIK3R6,SLFN13,CST3,WIPF2,CSTB,TICAM1,RC3H1,IL23R,SHLD1,NFAM1,CTSB,CTSD,CTSG,CTSH,DTX3L,CTSS,CTSZ,CYBA,ABCA13,NKX2-3,CLEC12A,CD55,AP2A2,ZFPM1,DBH,DENND1B,ACE,IFNLR1,AP1G1,APOBEC3H,DDOST,DDX1,RNF168,DHX9,DEFA1,DEFA3,DEFA4,CFD,CLEC4C,DHX36,POLR3H,CYB5R3,DIAPH1,AGA,DMBT1,AGER,DNASE1,DNASE1L3,DYNC1H1,AGL,DOCK1,DOCK2,JAG1,DSC1,DSG1,DSP,GPR183,EEF1A1,EEF2,PLPP4,ANO6,AHSG,MLKL,ELANE,SERPINB1,MCEMP1,A2M,APOBEC3A,APOBEC3F,UNC13D,EMP2,PDE12,GAPT,TUBB,STOM,ERCC1,ALAD,F2,F2RL1,FABP5,PTK2B,FCAR,FCER1G,FCER2,ALDH3B1,FCGR2A,FCN1,FCN2,ADGRG3,FER,FES,ALDOA,FGR,NLRP1,ENPP4,ZBTB1,SBNO2,KLRK1,CD93,RAB18,FOXF1,PAXIP1,ALDOC,FOXJ1,ERP44,SWAP70,NFASC,RFTN1,CYFIP1,FAF2,ATP11B,NBEAL2,PLCL2,ATP11A,DNAJC13,UBR4,PUM2,NCSTN,COTL1,COMMD3,FOLR3,ARHGAP45,CLCF1,FPR1,FPR2,DDX58,HEBP2,CLEC5A,CADM1,ALOX5,IFIT5,FRK,IL27,MTOR,FTH1,ABL1,FTL,FUCA1,FUCA2,FUT7,FYN,IFI6,XRCC6,GAA,ELMOD2,SERINC5,ZNF683,QPCT,BRI3,SVIP,KLK5,METTL7A,GALNS,NCR3,SAMHD1,SIN3A,AOC1,TKFC,TMEM98,ANKRD17,APPL1,LSM14A,TRAF3IP1,PTPN22,STAP1,GATA2,GATA3,GBP1,GBP3,OSTF1,GDI2,B4GALT1,CYFIP2,LAT,FOXP1,SIGLEC9,AMPD3,GLB1,C5AR2,CRCP,GM2A,GNL1,GNS,GPI,IFNL1,ANGPT1,DLL1,FFAR3,FFAR2,GRB2,RAPGEF1,LAMTOR2,GRN,RGCC,DBNL,ANPEP,SETD2,COMMD9,PYCARD,TBK1,CXCL1,GSN,GSTP1,MSH6,ZDHHC1,CNOT7,GUSB,GYG1,DPP7,NOP53,ACAA1,TBX21,GZMB,GZMM,ANXA1,ANXA2,HBB,HCK,ANXA3,HEXB,CFH,HFE,ADGRE2,HK1,HK3,HLA-A,HLA-B,HLA-C,HLA-DMB,HLA-DQB1,HLA-DRA,HLA-DRB1,HLA-E,HLA-F,HLA-G,HLA-H,MR1,HLX,HMGB1,HMOX1,HMOX2,APAF1,HP,APCS,AIRE,HPX,RAB37,APEH,BIRC2,HSPA1A,HSPA1B,HSPA6,HSPA8,HSP90AA1,HSP90AB1,APOA1,ICAM1,NLRP9,CLEC4D,APOBEC1,CLEC4G,STING1,IDH1,CFI,IFI16,IFI27,IFIT2,IFIT1,IFIT3,IFNA2,IFNA8,IFNA16,IFNAR2,IFNB1,IGF2R,APP,APRT,RAET1G,SLCO4C1,TICAM2,IGLL1,IL1B,IL1R1,IL2,IL2RA,IL4,IL4R,IL6,IL6R,IL7R,CXCR1,CXCR2,IL10,IL10RB,IL12A,IL12B,IL12RB1,IL13,IL15,IL17A,IL18,ILF2,ILF3,IMPDH1,IMPDH2,CXCL10,INS,INPP5D,IRF1,IRF2,IRF3,IRF4,IRF5,IRF7,ISG20,ITGAL,ITGAM,ITGAV,ITGAX,ITGB2,JAK3,JUP,KARS1,TBC1D10C,KCNJ8,USP17L2,KIT,KLRC1,KLRD1,ARG1,KPNB1,KRT1,RHOA,C6orf120,CLEC12B,SCIMP,HRNR,FLG2,LAG3,LAIR1,RHOG,LBP,LCN2,LCP1,LEP,LFNG,LGALS1,LGALS3,LIG4,LIMK1,MYO18A,RAB44,IRAG2,LRP1,LTA4H,LTA,LTF,LY9,CD180,LYN,LYZ,MIR21,ARRB2,SMAD7,ARSA,ARSB,MAN2B1,MANBA,MBL2,CD46,MDK,MFAP4,MFNG,MGST1,ASAH1,MICB,MIF,CXCL9,MLH1,MME,MMP8,MMP9,MMP12,MNDA,MOV10,MPO,IFIT1B,EIF2AK4,TARM1,MSH2,MX1,MX2,MYB,MYD88,MYH2,MYO1C,MYO10,CEACAM6,NBN,NCK1,ACLY,NDUFC2,NEU1,NFKB1,NME2,NOS2,NOTCH2,PNP,NRAS,OAS1,OAS2,OAS3,OLR1,OPRK1,ORM1,ORM2,P2RX1,PA2G4,PLA2G3,CD207,PAFAH1B2,PAK1,PCBP2,ZBTB7B,PCK1,DERA,KMT5B,GOLGA7,IRAK4,DYNC1LI1,LEF1,HERC5,MZB1,NT5C3A,C1RL,BPIFA1,PLAC8,BIN2,NCKIPSD,RAB14,IL23A,CYRIB,YPEL5,ENPP3,PDPK1,GPRC5B,CAB39,POLR3K,CD244,PECAM1,CALML5,ADA2,PFKL,PGAM1,PGC,PGM1,PHB,SERPINA1,SERPINB6,ATP6V0C,SERPINB9,SERPINB10,PIGR,PIK3CA,PIK3CB,PIK3CD,PIK3CG,PIK3R1,PIK3R2,PKM,PKP1,PLA2G1B,PLA2G5,PLAU,PLAUR,PLCG1,PLCG2,PLD1,PLD2,ATP6V0A1,PLSCR1,PMAIP1,PML,GPR84,IL20RB,TRIM34,RAB4B,RAB24,TLR9,TREM2,TOLLIP,RNF216,POU2AF1,RHOF,EXOSC4,APBB1IP,SHLD2,DDIT4,PPBP,CTSA,TRIM44,PPIA,TRPM4,CMTM6,RNF125,PPM1B,ACP3,LAMTOR1,SUSD4,RIF1,APPL2,ATAD3A,PGM2,CPPED1,ABCF3,SHFL,NCBP3,PRCP,PRF1,PRG2,DDX60,DOCK10,NPLOC4,POLR3B,POLR3E,TMEM30A,EXOC1,PRKCD,PRKCE,CAND1,BRK1,ITFG2,PKN1,ACTR10,PRKCZ,PRKDC,MAPK1,MAPK3,EIF2AK2,DNAJC3,CRTAM,PROS1,AZGP1,PRSS3,MASP1,KLK7,HTRA1,PRTN3,AZU1,PSAP,PSEN1,SUCNR1,B2M,RETN,ZC3HAV1,PSMA2,SLAMF8,SPHK2,KCMF1,PSMB1,TCIM,EXOSC5,HMCES,PSMB7,NIT2,PSMC2,PSMC3,VPS35L,PSMD1,PSMD2,ENTPD7,PSMD3,C12orf4,CD177,PSMD7,SLC44A2,PSMD11,PSMD12,PSMD13,PTAFR,PTGDR,PTGDS,PTGER4,AICDA,PTK2,MAVS,LRRC7,GPAM,QSOX1,PTPN6,SLAMF7,PTPRB,PTPRC,PTPRJ,PTPRN2,PTX3,PVR,NECTIN2,PYGB,PYGL,TRAPPC1,SELENOK,RAB5B,RAB6A,RAB27A,RAB5C,RAC1,RAC2,RAP1A,IL21,RAP1B,RAP2B,RARA,RBP4,BCL2,RELA,RELB,BCL2L1,BCL3,RNASE2,RNASE3,RNASE6,BCL6,RNASEL,AGBL5,ABCE1,ROCK1,RORA,RORC,SCART1,RPS6,RPS19,S100A7,S100A9,S100A11,S100A12,S100A13,S100P,CFB,CCL19,CXCL6,SDCBP,GPATCH3,ELMO2,SEC14L1,BLK,MYO1G,SELL,RTP4,TMBIM1,NOD2,CARD9,SEMA4A,NFKBIZ,ARHGAP9,MMP25,WIPF3,CLEC7A,ILRUN,ST3GAL1,SKP2,SLAMF1,SLC2A3,SLC2A5,SFTPA1,SLC11A1,SLPI,POLR3D,SNAP25,BNIP3,BNIP3L,SPN,BPI,SRC,SRP14,STAT1,STAT2,STAT3,STAT5B,STK10,STX4,STXBP1,STXBP2,STXBP3,BST1,SUPT6H,SURF4,BST2,VAMP2,SYK,ADAM17,MAP3K7,TARBP2,TCN1,DYNLT1,PRDX2,TMBIM6,TFRC,TGFB1,TGFB2,TGFB3,TIMP2,C1QBP,TLR2,TLR3,TLR4,ACTG1,SERPING1,C1QA,TNF,TNFAIP3,C1QB,TNFAIP6,TNFRSF1B,C1QC,C1R,TP53,TP53BP1,C1S,C2,C3,TRAF2,TRAF3,TRAF6,C3AR1,C4A,C4B,C4BPA,TRPM2,TSC1,C4BPB,TTC4,C5,TTR,C5AR1,DEFA1B,C6,TNFSF4,CCR2,TNFRSF4,C7,C8A,C8B,C8G,C9,UFD1,UNG,VAV1,VAV2,VCL,VTN,WIPF1,LAT2,NSD2,WNT5A,XBP1,XRCC5,YES1,ZNF175,ZP3,LAPTM5,FZD5,RAB7A,COLEC11,CUEDC2,RNF26,DHX58,C1orf35,CYBC1,ULBP3,MUL1,NLRX1,GSDMD,ZDHHC11,LPCAT1,ATP8B4,DOK3,DSN1,NR4A3,PTGES2,ZC3H12A,CEP290,PLEKHO2,ULBP2,ULBP1,DNAJC5,NDFIP1,ZBP1,SLC7A5,CFHR5,FBXO38,TRIM11,TXNDC5,CLPB,TSPAN14,UNC93B1,AKAP1,TRIM56,CAPN1,EPX,DYSF,EOMES,PARP9,CRISPLD2,ITCH,ATAD3B,PLA2G6,PRAM1,NLRC5,STX7,SLA2,RNF135,HVCN1,CYSTM1,GHDC,JAGN1,ADGRE3,LOXL3,CAT,CRACR2A,KMT5C,NFKBID,SEMA7A,HAVCR2,AGBL4,KCNAB2,IFITM1,TRIM5,ZCCHC3,PDXK,CDK13,RNASET2,OASL,LAMTOR3,DYNLL1,CBL,VAMP8,BECN1,HYAL2,DGAT1,SNX4,GBF1,TNFSF13,RIPK2,FADD,SNAP23,SIGLEC5,CREG1,IL18RAP,IL18R1,IQGAP1,CD84,GGH,VNN1,CPNE3,CPNE1,AP1M1,BCL10,MGAM,WASL,SERPINB12,STBD1,TRIM15,PGLYRP1,TNFSF18,MAP3K14,RNF8,IL33,CD1A,CD1C,NMI,CD1D,CD1E,SYNGR1,RSAD2,EXO1,CD3G,DDX21,CD247,VAPA,CD5L,CD8A,AIMP1,CD14,NAPRT,MS4A3,CD22,SNAP29,CD27,SLC22A13,CD28,CD80,ORMDL3,CD86,NCR1,AIM2,CD33,IL27RA,ATG5,CD36,SCAMP1,GMFG,CD40,APOBEC3B,PRDX6,CD44,CD47,CD53,ISG15,CD58,SOCS5,CD59,CD63,CD68,PUM1,CD70,CD74,TMEM63A,CD81,ADGRE5,MLEC,CDA,IST1,ELMO1,GAB2,PSMD6,TRIL,TOMM70,WDR1,USP15,MVP,CDC42,THOC1
cis-CpG	BP	carbohydrate metabolic process	587	563	3.2547e-07	2.12322e-05	GNPDA1,GNE,PPP1R2P1,CHST4,SLC25A13,ZMPSTE24,BCKDK,MAEA,LANCL1,B3GALT5,AKR1A1,B3GNT3,BPNT1,ST3GAL6,FAM3C,NCOA2,SLC35A1,SORBS1,POMT1,B3GNT2,FUT9,NUP50,ARPP19,NEU3,PPARGC1A,MAN1A2,SDS,WDR5,NUP42,CHI3L1,NUDT5,CHI3L2,CHIT1,TREH,SLC2A6,NISCH,MAN1B1,DUSP12,TREX1,B4GALT7,GLB1L3,CHST14,C1QTNF1,C1QTNF3,OMA1,MOGAT1,GSTO2,CLK2,CLTC,A3GALT2,NEU4,GALM,MDH1B,GLYCTK,GNPDA2,B3GAT2,COX11,CPT1A,CREM,CRY1,SOGA1,NANP,CS,MAPK14,B3GLCT,SERPINA12,SLC25A10,CTBS,SIK1,YDJC,ERFE,CYB5A,KLB,ADRB3,AP2A1,LDHAL6A,DGKQ,DDB1,CHST13,CYB5R3,DLAT,AGL,B3GNT6,EGF,PRXL2C,LCTL,FCSK,CRTC2,ENO1,ENO2,ENO3,EP300,AKT1,AKT2,ESRRB,EXT1,EXT2,ALDH1A1,ALDH2,FABP5,PTK2B,ALDH1B1,FBP1,BRAT1,FOXK1,ALDOA,ALDOB,RPIA,ALDOC,WDTC1,AKR1B1,NUP205,GPD1L,PASK,GANAB,NUP210,PPIP5K2,POFUT2,NUP160,MAN2B2,SIRT1,MLYCD,POFUT1,SLC39A14,HYAL4,CHST5,NUP62,SHPK,MTOR,FUCA1,FUCA2,FUT1,FUT2,FUT3,FUT4,FUT5,FUT6,FUT7,FUT8,G6PC1,SLC37A4,GAA,GK5,ST6GALNAC3,PGLS,GALE,B4GALNT1,GALK1,GALK2,GALNT3,GALT,KBTBD2,GANC,GAPDH,TKFC,ZBTB20,B3GAT3,GBGT1,GBE1,GAPDHS,GCG,GCK,GCKR,NUPR1,KAT2A,GGTA1,B4GALT1,B3GAT1,ST6GALNAC4,GK2,INPP5J,CHIA,GLB1,GNMT,COQ2,DHDH,ANGPTL3,GLO1,GM2A,GNB3,AMY2A,ABO,AMY2B,GOT1,GOT2,GPD1,GPD2,GPI,GPLD1,FUOM,PGM2L1,OTOGL,HECTD4,PGP,HEXD,GPER1,GPT,GIT1,GSK3A,GSK3B,GUSB,ST8SIA5,GYG1,GYS1,GYS2,SLC2A8,HAS1,HAS2,HAS3,HEXA,HEXB,ST6GALNAC6,HIF1A,HK1,HK2,HK3,AOAH,HMGB1,ONECUT1,ACACB,HRH1,NDST1,HTR2A,HYAL1,ST8SIA6,JMJD8,OTOG,IDH1,IDH2,IDH3A,IDUA,MOGAT3,APOD,IGF1,IGF2,IGFBP3,IGFBP4,NUP43,APP,IL6ST,FOXK2,IMPA2,INPP1,INS,INPP5A,INPP5B,INPPL1,INSR,PDX1,IRS1,EIF6,ITPK1,ITPKA,B3GNT8,KCNJ11,NHLRC1,KHK,ENO4,C1QTNF12,LALBA,GDPGP1,LCT,LDHA,LDHB,LDHC,LEP,LEPR,LHCGR,LRP5,ARNT,MIR107,MIR210,MAN1A1,MAN2A2,MAN2C1,MAN2A1,MAN2B1,MANBA,MAS1,IDNK,CHST6,MDH1,MDH2,ME1,MGAT2,MPI,MYOG,NAGA,ATF3,NEU1,NEU2,NFKB1,NPY1R,NTSR1,NUP88,NUP98,OAS1,OGDH,OVGP1,P2RX7,P2RY1,P2RY6,CHST11,PRKN,PC,AMDHD2,ST8SIA3,PCK1,PCK2,DERA,MLXIPL,ADIPOR1,A4GNT,NAGPA,DCXR,PCDH12,GCNT4,ZBTB7A,CHST15,PRKAG2,LCMT1,ISYNA1,SIRT7,PDGFB,PDHA2,PDHB,PDK1,PDK2,PDK4,ENPP1,GHRL,CD244,INPP5K,COQ3,GALNT7,PFKFB2,PFKFB3,PFKFB4,PFKL,PFKM,PFKP,PGAM1,PGAM2,PGD,PGM1,PGM3,PGM5,PHKB,PHKG1,PHKG2,PIK3CA,PKLR,PKM,PLA2G4A,NUP54,PLEK,PRKAG3,PMAIP1,PMM1,PMM2,NANS,DPM3,SIAE,POMC,DDIT4,PPARA,PPARD,NKX1-1,BPNT2,PPP1CA,PPP1CB,PPP1CC,PPP1R1A,PPP1R2,PPP1R3C,PGM2,FGGY,UEVLD,AVPR1B,ABHD10,CSGALNACT2,CHST12,SMPD3,DHTKD1,ENOSF1,NAGK,MIOX,PRKAA1,PRKAA2,NDC1,PRKAG1,EDEM2,NUP133,OGDHL,CSGALNACT1,ST6GALNAC1,PRKCE,SELENOS,LANCL2,INPP5E,PSEN1,SDHAF3,PDXP,TIGAR,NUP107,MAN1C1,BAD,PPP4R3B,PTAFR,PTEN,PTH,PTH1R,MYORG,NLN,GBA2,PTPN2,GBA3,G6PC2,PYGB,PYGL,PYGM,RANBP2,RBP4,RORA,RORC,SEC13,RBKS,CHST8,NDST4,IPPK,ST3GAL2,ST3GAL4,SPATA20,PPP1R3G,ST8SIA1,CASD1,SLC2A1,SLC2A2,SLC2A3,SLC2A4,SLC2A5,SLC3A1,SLC3A2,SLC4A1,SLC5A2,SLC5A3,SLC25A1,CHID1,SNCA,SORD,SPAM1,BPGM,SRC,BRAF,TALDO1,TFAP2B,TFF1,TGFB1,TKT,TNF,TP53,TPD52L2,TPI1,TPR,PHLDA2,UGDH,UGP2,MOGS,USP7,NUP37,ST8SIA4,GNPTAB,B3GNT4,GLB1L,PPP1R3B,NUP85,CALM1,PGGHG,MOGAT2,RUBCNL,HKDC1,NUP214,EDEM3,NPL,ST8SIA2,ST6GALNAC5,SEH1L,ADPGK,CHST9,SESN2,HYAL3,STK40,SLC25A11,DYRK2,GNPTG,ST6GAL2,DGAT2,FUT10,B3GNT9,RAE1,SLC35B4,NDST2,CHST1,SLC45A3,AKR7A2,SLC25A12,CBFA2T3,IRS2,SLC4A4,HYAL2,B4GALT4,B4GALT3,B4GALT2,B3GALNT1,B3GALT2,B3GALT1,FBP2,FPGT,KAT2B,PER2,SYNJ1,ST3GAL5,SYNJ2,MTMR2,ACTN3,MGAM,GAL3ST3,STBD1,GLB1L2,PPP1R3E,PIGQ,MTMR7,GCNT3,LDHAL6B,G6PC3,B3GNT7,B4GALT6,B4GALT5,NDST3,KL,ADIPOQ,CHST2,GSTO1,CHST3,CHST10,SCARB2,MPDU1,H6PD,ENTPD5,NR1D1,NCOR1,NUP155,HS2ST1,NUP93,EDEM1,HDAC4,MLEC,NUP58,RB1CC1,EPM2AIP1,POM121,XYLB,SLC23A2,SLC23A1,NUP153
cis-CpG	BP	positive regulation of multicellular organismal process	1337	1257	3.31163e-07	2.14265e-05	ADA,AKT3,MIR675,PDCD6,MIR1224,CDH4,CDH5,MIR1908,PARP2,APELA,DNM1L,ACTR2,ADAM8,RASGRP1,EBI3,PLXNC1,LPCAT3,FLOT1,OLIG2,TRIB1,SPRY1,RAMP2,LILRB2,PAK4,TLR6,ABCA7,SEMA3A,NOD1,PRG3,RACK1,PEMT,BASP1,RAPGEF3,YAP1,PRMT5,OLFM1,MAD2L2,PIBF1,STK25,UNC13B,SEMA4D,CEBPB,CIB1,CEBPG,LAMTOR5,AGPAT1,AGPAT2,ARFGEF2,POLR3F,POLR3G,POLR3C,TRIM16,PDPN,POSTN,RGS14,CD226,CFL1,KDM5B,TOB2,WASF3,FRS2,HPSE,LILRB1,NMU,PPARGC1A,MALT1,GADD45G,FERMT2,LILRB4,LILRA2,TPPP,CD160,POLR3A,CHGA,HHLA2,CHI3L1,IRAK3,DUSP10,IL17F,CHRM3,PARK7,TUSC2,TWF2,CHRNA7,NLRP3,TIRAP,CHUK,SLITRK1,SLAMF6,C1QTNF1,C1QTNF3,C1QTNF4,CGAS,OMA1,GBP5,ADCYAP1,PANX3,CLNK,APOA5,LRG1,TRIM6,EXOSC6,ZFYVE27,CLU,CMA1,CCR1,CCR3,CMKLR1,TMIGD2,HSPB6,CNR1,COL1A1,IQGAP3,OCSTAMP,ADM,SLC9B2,PPARGC1B,ATPSCKMT,ADORA2A,CPB2,MTPN,CPT2,CR1,CRABP2,CREB1,ATF2,CREBBP,CHODL,GATA5,ZBTB46,PARP1,MAPK14,CSF1,CSF1R,CSF2,ADRA1D,IL34,PIK3R6,ADRA1B,CCBE1,CBLN2,ADRA1A,TICAM1,NKX2-5,CCN2,IL23R,PYHIN1,SHLD1,CTNNB1,ADRA2A,NFAM1,ADRA2B,CTSH,ADRA2C,GLIPR2,CUX1,CX3CR1,ODAPH,ADRB1,CYBA,ADRB2,CYP1B1,ADRB3,LINGO2,CYP8B1,CYP27B1,DAB2,DAG1,ZFPM1,DBH,DBN1,DCT,DDIT3,DDT,DHX9,DECR1,BMPER,TMEM64,DHX36,GSX2,POLR3H,DIO2,DIO3,DMRT1,AGER,DYNC1H1,DRD2,DRD3,JAG1,DSCAM,AGT,E2F1,APLNR,ECM1,ABCA1,EDN1,EDN2,EDN3,EDNRB,SCAMP5,EFNB2,EGF,MEGF8,EGFR,EGR1,EGR2,EGR3,ANO6,EIF4G2,AIF1,CELA1,ELANE,TIGIT,CTTN,TAPT1,ENG,ENO1,EP300,EPAS1,DMTN,EPHA1,EPHA4,EPHB1,EPHB2,HIPK1,EPHB3,ERBB3,ERBB4,EREG,AKT1,ESRRB,ESRRG,ETS1,ETV4,ETV5,EZH2,F2,F2R,F2RL1,F3,F7,F12,FABP4,FABP5,ACSL1,PTK2B,SMTNL1,FBN2,FCER1G,SLC39A12,FCN1,FES,FGA,FGB,FGF1,FGF2,FGF8,FGF10,FGFR2,FGG,FGR,NLRP1,SLITRK3,NLGN1,ENPP4,CLSTN1,ZBTB1,ZNF365,FOXG1,CARD8,RUFY3,SNW1,DKK1,TRIM32,FOXD1,PAXIP1,ACIN1,RIMS1,RAB21,SPEN,FOXJ1,KDM1A,FOXC2,FOXS1,FOXO3,PLXND1,KDM6B,LPIN1,CYFIP1,FLT1,SULF1,PLCB1,FLT4,ADGRL2,CUX2,SASH1,FN1,OBSL1,UFL1,DICER1,SIRT1,ZFPM2,OTP,HEY2,MACF1,SCRIB,CLCF1,FOS,LPAR3,DDAH1,DDX58,KPNA6,LY96,PLXNB2,CADM1,IL17RA,FLRT3,FLRT2,ALOX12,ALOX5,PANX1,ALOX12B,DEFB124,IL27,ALOX15B,MTOR,ABL1,NR5A1,FUT1,XRCC6,GAB1,MCOLN2,BAMBI,NIPBL,PRKD2,GALR1,WWTR1,GAPDH,TSKU,TENM4,SS18L1,PYDC1,LRRTM2,SLITRK5,APPL1,LDLRAP1,PTPN22,TIAM2,GATA2,GATA3,FBXW8,GATA4,GATA6,FBXO5,GATM,GBA,FGF21,GCH1,KAT2A,GCNT2,GDF2,BSCL2,GREM1,GDNF,GHR,GHRHR,GHSR,GJA1,GJA5,NPTN,UTP25,SNX5,CHIA,AGO2,IL36B,DISC1,CRCP,BMP10,ANGPTL3,PRPF19,GLI1,GLI2,GLI3,BIN1,GNAI2,GNAS,GOLGA4,GPLD1,IFNL1,H19,BCL9L,CCDC88B,CLEC9A,KSR2,CXCL17,EMC10,GPR21,ANGPT2,DLL1,GPER1,CRB2,FFAR3,FFAR2,GRB10,GRID2,GRN,RGCC,DBNL,HIPK2,SETD2,PYCARD,TBK1,CD274,GSK3A,ANAPC2,EEF2K,HILPDA,TBX21,ANXA1,ANXA2,HADH,HCLS1,ANXA3,HDAC1,HDAC2,SOX8,HGF,HIF1A,HK1,HK2,HLA-A,HLA-DPA1,HLA-DPB1,HLA-DRA,HLA-DRB1,HLA-E,HLA-F,HLA-G,HLX,HMGB1,HMGB2,HMOX1,ACACB,HOXA11,HOXB7,APC,HRAS,HRH1,HRC,HRG,HRH2,HES1,HSF1,HSPA1A,HSPA1B,HSP90AA1,HTR2A,HTR2B,HYAL1,ICAM1,NLRP9,NLRP10,GPIHBP1,HCAR2,FFAR4,TMEM119,JMJD8,ENPP7,IRF8,STING1,SMTNL2,IFI16,APOC2,IFNGR1,LRRTM3,IGF1,AMIGO2,APOE,IGF1R,IGF2,CCN1,APOH,APP,RBPJ,RAET1G,IHH,IL1A,IL1B,IL1R1,IL1RAP,IL2,IL2RA,IL4,IL4R,IL6,IL6R,IL6ST,IL7,IL7R,CXCL8,IL9,AQP1,IL10,IL12A,IL12B,IL12RB1,IL12RB2,IL13,IL15,IL16,IL17A,IL18,IDO1,INHA,INHBA,INHBB,INS,INPP5D,IRF1,IRF3,IRF4,IRF5,IRF7,ISL1,ITGA2,ITGA5,ITGAX,ITGB1,ITGB2,ITGB8,ITPKA,ITPKB,JAK1,JAK2,JUN,JUP,USP50,AGRN,SLC27A1,KCNQ1,KDR,KIT,AMIGO3,RHOA,VSTM5,RHOB,SCIMP,MYMK,GDF6,LBP,LCN2,LEP,LEPR,ARHGDIA,LHX1,LIF,LIG4,LIMK1,RHOH,ASIC2,SIGLEC16,NCMAP,AMTN,LOXL2,LPL,LRP1,LRP2,LRPAP1,LTA,ARNT,LTB,LTF,LUM,LY9,LYN,MIRLET7B,MIR1-1,MIR125A,MIR125B1,MIR126,MIR130A,MIR132,MIR143,MIR144,MIR145,MIR149,MIR15B,MIR17,MIR181B1,MIR195,MIR206,MIR208A,MIR21,MIR210,MIR30A,MIR30B,MIR34B,MIR34C,MIR99B,CAPRIN1,MIR17HG,SMAD1,SMAD2,SMAD3,SMAD4,ARRB2,SMAD7,MAG,MAN2A1,MAP1B,MAP6,MAPT,MBP,CD46,MDK,MEF2A,MEF2C,MFAP2,KITLG,MIF,ASCL1,MLH1,ACHE,MME,MMP8,MMP12,MMP14,MNDA,CD200,MRE11,LRRC24,MIR342,ASPA,MSH2,MTNR1B,MYB,MYC,MYD88,MYF5,MYF6,MYOD1,MYOG,NAP1L1,NELL1,NEFL,ATP1A1,ATP1A2,NFATC4,NFE2L2,NFKB1,NFKB2,NGF,NGFR,NKX2-2,NKX3-1,NKX6-1,NME2,NODAL,NOS3,CNOT3,NOTCH1,NOTCH2,PNP,NPAS2,ATP2A1,NPPA,NPPB,ATP2A2,NPR1,NPY2R,ATP2B1,NTRK1,NTRK2,ROR2,NTSR1,NUMA1,MIR378A,OPA1,OPRM1,ORM1,ORM2,OSM,OTX2,OXT,OXTR,P2RX3,P2RX7,P2RY1,P2RY2,FURIN,PAEP,G0S2,PLA2G3,SERPINE1,PAK1,IL20,PAX2,CDON,ZBTB7B,PCK1,GAL,YBX2,ADIPOR1,KMT5B,ANGPTL4,ZNF580,LEF1,SS18L2,NIN,ZNF219,CDKL3,PLAC8,ATRAID,ANGPT4,TRPV2,PDE4B,DDX41,PDE4D,PDE9A,SIRT6,PDGFB,IL23A,CYRIB,SRRT,PDPK1,GPRC5B,POLR3K,GHRL,CD244,SERPINF1,ATP8A2,RAB8B,INPP5K,PENK,PF4,PGF,SERPINE2,PIM1,PIK3CD,PIK3R1,PIN1,PKM,PLA2G1B,PLAG1,IL17D,PLCG1,PLCG2,PLG,SERPINF2,PLS1,PLXNA1,PLXNA2,PLXNB1,IL20RB,TLR9,LURAP1,TREM2,POLR2E,POLR2F,WNT4,POLR2H,POLR2K,POLR2L,POU2AF1,POU2F2,SHLD2,POU3F2,POU4F1,POU4F2,LRRN3,PPARG,MED1,TRPM4,TESC,PPP1CC,PPP2R3C,AVP,AGGF1,AKIRIN2,FAIM,RIF1,APPL2,AVPR1A,AVPR1B,PPP3CA,LGR4,MACROH2A2,SOX6,FERMT1,PRKAA1,CHD7,PRKAB1,PRKAB2,NLRP2,POLR3B,POLR3E,INAVA,PRKCA,PRKCB,PCID2,AXL,SCN3B,IL26,PRKCE,KDM3A,PRKCH,PRKCI,PRKD1,PRKCQ,MESP1,PRKCZ,PRKDC,MAPK1,SULF2,MAPK11,MYDGF,MAPK13,PDGFC,MAP2K1,EIF2AK2,PRLR,LMOD3,CRTAM,PARD3,PROX1,RELN,AZU1,PSEN1,PANX2,B2M,RETN,DHX33,HMCES,PARP6,CTNNBIP1,TBX20,RTN4,PELI1,ZMIZ1,BAD,PTAFR,PTGER2,PTGER3,PTGER4,ZNF304,PTGIS,PTH,PTGS2,MIR451A,MIR499A,PTH2R,AMIGO1,HEG1,MRTFB,ADGRB1,MAVS,NLGN2,JCAD,ISLR2,LRRN1,PTN,DHX37,GPAM,SHTN1,ADGRB3,SPTBN4,HAMP,HMHB1,PTPRC,PTPRD,PTPRJ,PTPRZ1,BBS2,NLRC4,OVOL2,SELENOK,RAG1,RAG2,IL21,RARA,RB1,NPS,CCND1,BCL2,RELA,REST,RET,RFX3,RGS2,RGS4,RHEB,RLN2,BCL3,BCL6,PROK2,ROBO1,ROBO2,ROCK1,RORA,RPS3,RPS6KB1,RPS19,RRAS,RREB1,RYR2,BDNF,S100A1,SAA1,SCD,SCT,CCL1,CCL11,CCL19,CCL24,CX3CL1,SDCBP,CXCL12,ZNF335,GPSM3,DMRTA2,PRDM16,PRDM14,CLSTN2,SMOC2,TMBIM1,VSIR,NOD2,CARD9,SEMA4A,SFRP2,NFKBIZ,RASSF10,CLEC7A,EBF2,SHH,STMP1,SHOX2,SMURF2,ST3GAL4,NIBAN2,BMP1,SKIL,BMP2,SLC1A1,BMP4,SLC6A3,BMP6,LRTM2,SLC8A1,SLC9A1,BMP7,SLC11A1,BMPR1A,BMPR1B,SLC22A5,SLN,BMPR2,CAPRIN2,SMARCD3,SMO,POLR3D,SNAI1,SOD1,SORL1,SOX4,SOX5,SOX9,SOX10,SOX11,SP1,SPINT1,SPN,SPTBN1,BRCA1,SRF,ZFP36L1,STAT1,STAT3,STAT5B,STAT6,STIM1,STK11,SYK,TAC1,TACR2,ADAM17,TACR3,MAP3K7,TBX2,TBX5,TBXA2R,MIR33B,MIR548C,TCF7L2,BTG1,PRDX2,TEK,TERT,TFAP2A,TFRC,TGFB1,TGFB1I1,TGFB2,TGFB3,TGFBR1,TGFBR2,TGFBR3,THBD,THBS1,TSPO,THRA,KLF10,TIAM1,TIE1,C1QBP,TJP1,TLR1,TLR2,TLR3,TLR4,TLR5,NR2E1,TMF1,TNF,TNFRSF1B,TNR,TP53BP1,TP73,TPBG,TPM1,C3,NR2C2,TRAF2,TRAF6,C3AR1,TRPC3,MIR657,TSHR,C5,C5AR1,TWIST1,TNFSF4,CCR2,TXK,UCN,UCP1,UCP2,NR1H2,VDR,VEGFA,VEGFB,VEGFC,VIL1,EZR,VIP,MYRF,NSD2,WNT1,WNT2,WNT3,WNT5A,WNT6,WNT7A,WNT10B,WNT11,WNT2B,WT1,XBP1,XRCC2,XRCC5,ZAP70,CA2,ZBTB16,RNF112,ZP3,LRP8,LAPTM5,ALMS1,PAX8,CXCR4,FZD5,METRN,PDCL3,TRPM8,ELOVL6,DHX58,DDX39B,ZBED2,ADIPOR2,FZD3,FBXO31,GSDMD,VASH2,EHMT1,TLE6,ADM2,SYNDIG1,NR4A3,ZNF703,ZC3H12A,ELL3,ADAM12,CD276,SPX,HMGA2,ALX1,ZBP1,GPR68,SLC7A5,DCSTAMP,RND2,NDEL1,CAMK2B,CAMK2D,MKKS,GDF5,NCOA3,EPX,AXIN2,FZD9,CASP1,ELOVL3,FRMD8,ADGRV1,ANKRD27,CASP8,SLITRK6,RNF135,ZBED3,CARD11,NKX6-2,FOXN1,CASR,TTBK1,AFAP1L2,KDM2B,KMT5C,NFKBID,IL17RC,SEMA7A,HAVCR2,CST7,YBX3,SHANK3,SYDE1,ZCCHC3,AP3B1,TSLP,CAV1,TNFSF11,SLC25A12,RUNX1,TP63,RUNX3,NUMB,SOCS1,VAMP8,BECN1,CBLB,CBLN1,HYAL2,SERPINB7,TRADD,SNX4,RIPK1,TNFSF13,TNFSF12,TNFSF9,RAB11A,RIPK2,FADD,TNFRSF11A,IL1RL2,IL18R1,FGF18,NRP1,HDAC3,CCK,PER2,VNN1,SPHK1,ACTN3,CCNB1,BCL10,PHOX2B,AP3D1,WNT3A,TRIM15,KALRN,ACVR1,HAP1,SEMA5A,IL33,SART1,ACVR1B,PKDCC,NEURL1,RSAD2,PLXNA4,CD3E,NLRP12,IL1RL1,MAP3K13,ARHGEF2,DDX21,ACVR2A,CD4,LRRFIP1,MTDH,CD6,DLG5,NOG,NUMBL,MAPKAPK2,CD14,ACVR2B,CD83,KLF4,B4GALT5,SLIT2,MYOCD,KL,ADIPOQ,NRXN1,LIPG,CD27,CD101,ACVRL1,CD28,LRRC4B,CD80,CD86,NTN1,TNFRSF8,GSTO1,AIM2,EIF2AK3,HAND2,IL27RA,CD34,AKAP6,ATG5,ROCK2,CD36,CD38,POLR1C,MACROH2A1,CD40,SOX13,CARTPT,ISG15,CD58,SOCS5,ZNF516,RIMS2,CD74,CLSTN3,CD81,HDAC4,TOX,IST1,CUL7,TESPA1,TOMM70,RBM19,RNF10,MFN2,NR1H4
cis-CpG	BP	positive regulation of RNA biosynthetic process	1526	1435	3.30943e-07	2.14265e-05	MED6,NR2E3,SRA1,ZGLP1,HDAC5,MED16,MEF2B,ZNF729,NR1H3,ACTR3,ACTR2,CDH13,ZNF263,NAMPT,YAF2,CEBPZ,ZNF197,TRIM13,TOPORS,CDK7,FSTL3,CDKN1C,TNIP1,TRIM22,KLF2,YAP1,RBM14,CDX1,MCRS1,CDX2,MAD2L2,SLC30A9,ZBTB18,TADA3,TRIM38,MIR9-1HG,CREB3,CARM1,NCOA2,CEBPA,CEBPB,CEBPD,DDX17,DEAF1,KAT5,CEBPE,BATF,CEBPG,HTATIP2,USP16,ARID3B,TRIM16,TAF6L,CAMKK2,DMRT2,KLF1,GMEB1,TBR1,NFAT5,SIX2,RFPL3,RFPL2,RAI1,ZNF268,CGA,SRCAP,RUVBL2,LILRB1,PPARGC1A,BRD8,TCERG1,SUB1,SPIN1,MLLT11,ADIRF,GCN1,SLC38A3,RBPMS,RIPK3,GTF2A1L,SOX30,TRIM31,PRDM4,CHEK1,PWP1,KAT7,SOX21,SUPT16H,CHEK2,PADI2,PMF1,IL17F,GLMP,KLF12,PARK7,RBPJL,NLRP3,CHUK,MYSM1,ADCYAP1,MED12L,TADA1,SFR1,SP7,FOXN4,LEO1,METTL23,GABPB2,COL1A1,ZNF513,KLF6,H1-8,IL31RA,PPARGC1B,JMY,NCOA7,ZNF786,ABRA,NKX2-6,CREB1,ATF2,CREBBP,ARID3C,ATF6B,CREBL2,CRX,GATA5,CTCFL,PARP1,MAPK14,CSF3,E2F7,ZFP90,ZNF597,ZNF784,SIX5,NKX2-5,CREB3L4,CTBP2,GLIS1,RNF187,PYHIN1,CTNNB1,GDF7,DTX3L,ZNF827,DAB2IP,CREBRF,ADRB2,ZNF746,NKX6-3,ZNF782,NKX2-3,DAB2,DAXX,ZFPM1,DBP,ZNF836,ZNF600,ZNF296,ZNF780B,DCN,CITED4,TMPRSS6,WBP2NL,DDIT3,DHX9,DDX11,ZBTB49,BHLHA15,GLIS3,SSBP4,DHX36,ZNF721,ZNF384,ASXL1,DLX1,DLX2,DLX3,DLX5,DMRT1,DNM2,DR1,DRD2,DRD3,JAG1,ARID3A,AGT,DTX1,DVL2,DVL3,DYRK1A,E2F1,E2F2,E2F3,E2F4,E2F5,S1PR1,EDN1,EGF,EGFR,EGR1,EGR2,AHR,EGR3,EGR4,MYRFL,ZNF48,CELA1,ELF1,ZNF585A,ELF2,ELF3,CRTC2,ELK3,TET3,ELK4,FLCN,ZBTB7C,EN1,EN2,ENG,EP300,EPAS1,EPO,ERBB2,ERBB4,ERCC1,AKT1,ERCC6,ERG,ESR1,ESR2,ESRRA,ESRRB,ESRRG,ETS1,ETS2,ETV1,ETV2,ETV4,ETV5,ETV6,MECOM,EVX1,EZH1,F2R,F2RL1,BPTF,GSX1,MED19,ZNF438,ZNF485,KDM1B,FOXK1,RFX6,FGF1,FGF2,FGF4,FGF7,FGF10,FGFR2,TFEC,IKZF3,ATF5,MTF2,SCAF8,ZNF507,MLXIP,ABLIM3,FOXJ3,SBNO2,MAPRE3,ATF6,SIRT2,SNW1,FOXF1,FOXF2,TRIM32,FOXD1,PAXIP1,FOXI1,FOXJ1,KDM1A,FOXC2,ZNF292,FOXE1,FOXM1,NCOA6,FOXD2,ZNF609,SETX,CAND2,RRP1B,FOXO1,PPRC1,FOXO3,ZNF423,CAMTA2,POGZ,PLXND1,FLI1,KDM6B,WDR43,LPIN1,JMJD6,PLCB1,WWC1,FBXW11,ATMIN,SATB2,USP22,CRTC1,SIRT1,ZFPM2,RYBP,RHOQ,HEY1,BRD4,HEY2,KAT6B,ZNF281,FOS,FOSB,SEC14L2,FOSL2,WBP2,ARL2BP,DDX58,PATZ1,KPNA6,SSBP2,NUP62,SSBP3,MAFF,PRPF6,ZNF318,VGLL2,MTOR,FSHB,NR5A2,ABL1,NR5A1,FUS,ZBTB38,FZD2,EBF3,XRCC6,GABPA,GABPB1,SPDEF,BAMBI,POU2F3,NIPBL,ASF1A,ZNF345,PRKD2,GALR1,ZNF473,ZNF521,NOL11,WWTR1,SIN3A,HINFP,ZNF451,SS18L1,AUTS2,EDRF1,PYGO1,GMEB2,SPAG8,GATA2,GATA3,NKX2-8,GATA4,GATA6,MYCBP,EHF,GNL3,GBX2,NUPR1,KAT2A,NR6A1,HEYL,AATF,GDF2,GREM1,CKAP2,NPAS4,GDNF,NUFIP1,AKAP8L,DNAJC2,USP21,PELP1,ANKRD1,TAF5L,SNX5,AGO2,VENTX,ZNF544,BMP10,TOX3,GLI1,GLI2,GLI3,IFNL1,BCL9L,MAMSTR,ZNF615,ZNF841,ZNF493,DLL1,GPER1,RGMB,GPS2,RGCC,HIPK2,KLF15,GRIN1,ATAD2,NR3C1,FHOD1,TBK1,BRD7,UHRF1,GSK3A,GTF2A2,GTF2H1,GTF2I,BRF1,ABT1,GRHL1,TFCP2L1,SENP1,CNOT7,HCFC2,SERTAD3,SERTAD1,MDFIC,BICRA,TBX21,H1-0,H1-2,RAX,H1-3,H1-5,H1-6,H2AZ1,H1-1,HAS3,HCLS1,HDAC1,HDAC2,HEXB,SOX8,HGF,CXXC1,HHEX,HIF1A,HIVEP1,ZBTB48,HLA-DRB1,HLF,HMGB1,HMGB2,HMGN1,HMGA1,NR4A1,FOXA1,FOXA3,HNF4A,HNF4G,ONECUT1,HNRNPAB,HNRNPD,HNRNPK,TLX1,TLX2,HOXA1,HOXA2,HOXA5,HOXA7,HOXA9,HOXA10,HOXA11,HOXA13,HOXB1,HOXB2,HOXB3,HOXB4,HOXB5,HOXB7,HOXB9,APBB1,HOXC4,HOXC10,HOXC11,HOXC13,HOXD3,HOXD4,HOXD8,HOXD9,HOXD10,HOXD13,AIRE,HRAS,PRMT2,APEX1,HES1,BIRC2,HSF1,HSF2,HSPA5,IRF8,TFAP2E,STING1,FAM170A,IFI16,BARHL2,MSGN1,IFNA2,MSANTD1,IFNB1,MACC1,IGF1,APOE,IGF2,CCN1,APP,RBPJ,ZNF445,IHH,IKBKB,IL1A,IL1B,IL2,IL4,IL6,IL10,IL11,IL17A,IL18,FOXK2,ILF2,ILF3,ILK,ING1,ING2,INHBA,CXCL10,PDX1,ITGA6,IRF1,IRF2,IRF3,IRF4,IRF5,IRF6,IRF7,ISL1,JUN,JUND,JUP,KARS1,H1-9P,AGRN,ARF4,RASL11A,ZNF808,HES5,FEZF1,MAFA,BSX,ONECUT3,RHOG,GDF6,LHX1,LIF,LMO1,LMO2,LMO7,LMX1A,CHCHD10,PHOX2A,LMX1B,LRP6,LRP5,ARNT,ARNTL,LUM,LYL1,MIR138-1,MIR27A,EPCAM,ARRB1,SMAD1,SMAD2,SMAD3,SMAD4,SMAD5,SMAD6,SMAD7,SMAD9,MAF,MAK,MARS1,MAX,MAZ,MC1R,MDM2,MDM4,MEF2A,BORCS8-MEF2B,MEF2C,MEF2D,MEIS1,MEIS2,MAP3K5,MEN1,MEOX1,MEOX2,MET,CIITA,MITF,ASCL1,KMT2A,ASCL2,MLLT3,MLLT6,MMP12,MSX1,MT3,MTF1,MUC1,TRIM37,MYB,MYBL2,MYC,MYCN,MYF5,MYF6,ZFHX3,MYO6,MYOD1,MYOG,PPP1R12A,ATF1,ATF3,NCK1,NCL,ATM,RERE,ATOH1,NEUROD1,NEUROD2,NEUROG1,NFATC1,NFATC2,NFIA,NFATC3,NFATC4,NFE2,NFE2L2,NFIB,NFIC,NFIL3,NFIX,NFKB1,NFKB2,NFKBIA,NFKBIB,NFYA,NFYC,NGFR,NHLH1,NHLH2,NKX2-2,NKX3-1,NKX6-1,NME2,NODAL,NOS1,NOTCH1,NOTCH3,NOTCH4,NPAS2,NPAT,NPM1,NRF1,NRL,YBX1,ROR2,NUP98,NR4A2,OSM,OTX1,OTX2,P2RY1,SERPINE1,NEUROG3,PRKN,PAX1,PAX2,PAX3,PAX5,PAX6,PAX9,PBX1,PBX2,PCBD1,PCBP1,CDON,PCBP2,SOST,ZNF593,ZBTB7B,PCK1,NMD3,GAL,MLXIPL,CHCHD2,ING4,ZNF580,LEF1,SS18L2,ZNF639,ZNF219,IER5,SCAND1,PLAC8,WAC,CRLF3,ACTL6B,ZNF107,TRIAP1,SIRT7,PDGFB,IL23A,LARP7,KLF13,RTRAF,WWOX,CDK12,INPP5K,RSF1,PEG3,PER1,PF4,PFKM,PGR,PHB,PHF2,PIM1,PIK3R1,PIK3R2,PIN1,PITX1,PITX2,PITX3,PKD1,PKD2,PKNOX1,PLA2G1B,PLAG1,PLAGL1,PLAGL2,SERPINF2,PLSCR1,PTOV1,PML,EXOSC9,PRRX1,TLR9,SOX18,CYTL1,WNT4,POMC,ATAD2B,POU2AF1,POU2F1,POU2F2,POU3F2,POU4F1,POU4F2,POU4F3,POU5F1,INO80,PPARA,PPARD,PPARG,MED1,TRIM44,RNF111,TET2,AHI1,BCAS3,ANKRD49,CASZ1,NSD3,PPM1A,BANP,TESC,PIH1D1,PID1,PHIP,CDCA4,FEZF2,AKIRIN2,HEATR1,RBM23,TRIM62,ASXL2,PPP2R5B,PHF10,PPP3CA,PPP3R1,LGR4,MAML3,TASP1,PRKAA1,ZNF407,CHD7,LYAR,KANSL3,ATF7IP,ZFP64,CCAR1,CDK5RAP2,PRKCB,PCID2,IL26,TRERF1,FOXJ2,KDM3A,DCAF6,CAND1,UBAP2,CENPJ,EAPP,EAF2,PKN1,PRKD1,ASH1L,ZNF395,MESP1,PRKDC,MAPK1,MAPK3,MAPK7,MYDGF,MAP2K1,MAP2K2,MAP2K3,MAP2K5,MAP2K7,RNF20,MEPCE,PROX1,PSEN1,ASCL3,BARHL1,MEIS3,DHX33,ARNTL2,ENY2,RGMA,ATXN7L3,PRDM10,PRDM11,PSMC2,PSMC3,PSMC5,TBX20,PSMC6,PITHD1,BACH1,NAT14,PSMD9,SALL4,ZMIZ1,PTCH1,ZNF304,PTH,MIR181D,CNOT6,ARID1B,MRTFB,MTA3,MAVS,RPTOR,ZNF398,ZNF319,MRTFA,ZFAT,CALCOCO1,CHD8,CCAR2,HAMP,GRHL3,PTPRN,TP53INP2,RPRD1B,ZNF71,OVOL2,ZNF462,KMT2C,RAF1,ACTA2,RARA,RARB,RARG,RB1,ARID4A,HIVEP3,KDM5A,RBL1,SENP2,REL,RELA,DPF2,REST,RET,RFC1,TRIM27,RFPL1,RFX3,RFX4,RFX5,RFXAP,RIT2,RLF,BCL3,GPBP1L1,RNASEL,RNF4,RNF6,NIF3L1,ALX4,BCL9,RORA,RORB,RORC,MRPL12,RPS6KA1,RPS27A,RREB1,RXRA,RXRB,RXRG,SALL2,SALL1,CX3CL1,GPATCH3,ZNF335,CHP2,NEUROD6,PRDM16,PRDM15,NPAS3,BLM,NOD2,IRF2BPL,MMS19,LHX5,SFRP1,SFRP2,SOX17,NSD1,BTBD18,IKZF4,ZFP62,BNC1,SHC1,EBF2,CSRNP1,SHH,NUCKS1,ASCL5,SMYD3,ZNF574,CREB3L2,IPPK,RBM15,CRTC3,IL25,NIBAN2,LPIN3,BCL11B,SIX3,SKI,BMP2,GPBP1,BMP4,BMP5,BMP6,SLC9A1,BMP7,SLC11A1,BMPR1A,BMPR1B,BMPR2,SMARCA2,HLTF,SMARCA4,SMARCB1,CAPRIN2,SMARCC1,DDRGK1,SMARCC2,SMARCD1,SMARCD2,SMARCD3,SMARCE1,SMO,SNAI1,SOX1,SOX2,SOX4,SOX9,SOX10,SOX11,SOX15,SP1,SP3,SP100,FOXL2,SPI1,SPIB,SPP1,SRC,BRCA1,SREBF1,SREBF2,SRF,TRIM21,BRCA2,BRDT,SS18,STAT1,STAT3,STAT4,STAT5B,STAT6,NEK4,SUPT4H1,SUPT5H,SUPT6H,TBXT,TACC1,TADA2A,TAF6,TAF7,KLF5,TAF11,TAL1,TBX1,TBP,TBX5,TBX6,TCEA1,TCEA2,TCF4,TBX3,HNF1A,HNF1B,TCF3,TCF7L2,TCF12,TCF15,TCF20,TCF21,TEAD1,TEAD3,TEF,TERT,TF,TFAM,TFAP2A,TFAP2B,TFAP2C,TFAP4,TFCP2,NR2F1,NR2F2,TFDP1,TFDP2,TFR2,TGFB1,TGFB1I1,TGFB2,TGFB3,TGFBR1,THRA,THRB,KLF10,NKX2-1,TLR2,TLR3,TLR4,NR2E1,TMF1,TNF,TNFRSF1A,TNNI2,TOP2A,TP53,TP53BP1,TP73,NR2C2,TRAF6,TSG101,TWIST1,TXK,RFPL4AL1,ZNF814,UBA52,UBC,UBE2L3,UBE2V1,UBE3A,UBP1,UBTF,UCN,NR1H2,USF2,VDR,VEGFA,VHL,MYRF,WNT1,WNT2,WNT5A,WNT6,WNT7A,WNT8A,WNT10B,WNT11,WT1,XBP1,XPC,YY1,YWHAH,ZIC1,ZIC2,ZNF24,ZNF33A,ZNF33B,ZSCAN21,MZF1,ZNF43,ZNF76,ZNF99,ZNF143,ZBTB16,TRIM25,ZNF148,ZBTB17,VEZF1,ZNF175,ZNF208,ZNF224,ZNF225,ZNF226,ZNF227,ZNF229,ZP3,MAP3K12,PRDM2,PAX8,FZD5,BRPF1,LBHD1,WDR77,TNIP2,DDX39B,IRX6,NELFE,ZXDC,TFEB,PAGR1,CDC73,NAA16,HMBOX1,AKIRIN1,ICE2,TBL1XR1,E2F8,ZNF750,ZNF668,CARF,KDM8,NUP85,NANOG,TNIP3,KAT6A,JADE1,GRHL2,CSRNP3,ZNF606,NR4A3,PTGES2,ZC3H12A,NAA15,IFT74,CEP290,LHX3,ELL3,TRIM45,CDK5RAP3,MLLT10,NCOA4,TET1,EPC1,ZKSCAN3,PABPC1L,CSRP3,FOSL1,AKNA,PBX4,FGF23,ASXL3,KMT2D,KDM7A,SETD7,YEATS4,HMGA2,ALX1,ACTN4,DPF3,CAMK4,TAF15,TDRD3,CSRNP2,TRIM8,LBH,ELL,TRIM56,MED25,DPF1,NCOA3,NRIP1,CAPN3,ARID1A,PICALM,AXIN1,EOMES,FZD1,FZD7,GFI1B,SOX7,BCL2L12,ZMIZ2,PARP9,SESN2,TFAP2D,ZNF484,MIXL1,PCBD2,UTP15,KAT8,ARID5B,NLRC5,CHD6,SETD3,MED10,ING5,NR0B2,ZBED3,UTF1,PCGF5,ELOF1,NCK2,MAML2,DOT1L,EFCAB7,ZC3H8,FOXN1,ZNF594,TEAD2,AFAP1L2,SUPT3H,GLYR1,CCDC62,GLIS2,SMARCA5,CREB3L3,PSRC1,ZNF496,RAX2,GALR3,NFATC2IP,ZNF341,ATOH8,FIZ1,MPND,TOX2,GCM1,CAMK1,TRIM5,BARX2,LMO4,HELZ2,AP3B1,PIAS1,THOC5,ACTL6A,RUNX2,TNFSF11,RUVBL1,KLF7,RUNX1,CDK13,TP63,SKAP1,RUNX3,NCOA1,TNKS,HYAL2,ACTN1,RIPK1,RIPK2,FADD,ACTN2,TRIM24,GALR2,HDAC3,KAT2B,NR1I2,LDB1,PER2,SQSTM1,ZPR1,BUD31,CCNA2,BCL10,CCNC,FOXH1,PHOX2B,FUBP3,AP3D1,BTRC,H1-10,WASL,WNT3A,RPS6KA4,TRIM15,LHX4,ACVR1,THAP3,MED30,CCNT1,AIP,CCNT2,MLIP,LDB2,IL33,TBX19,CREB3L1,ACVR1B,MTA1,PDLIM1,CNOT9,LRP5L,DYRK1B,CHURC1,ZNF845,ARHGEF2,TTC5,ZNF300,ACVR2A,CD4,MTDH,MTA2,NOLC1,CCPG1,NOG,GCM2,RPS6KA5,FANK1,ITGB1BP1,KLF4,TRIP11,HMGN3,TRIP4,LHX2,TADA2B,MYOCD,ACVRL1,CD28,CD80,PAXBP1,MED21,CD86,HAND1,TP53INP1,MED23,TNFSF8,MED17,MED26,MED27,MED7,EIF2AK3,FHL5,HAND2,MED20,ONECUT2,LITAF,CD38,NR1D1,CLOCK,CD40,CREB5,IER2,RNF14,MICAL2,ZNF516,LPIN2,ST18,CD74,CD81,KMT2B,HDAC4,DLGAP5,SERTAD2,MAML1,ARHGEF11,TRIM14,ZEB2,MED24,CDC5L,ZBED4,SUPT7L,ARNT2,RNF10,MAFB,MED13,NR1I3,NR1H4,NR1D2,THOC1,DMTF1,CDH1
cis-CpG	BP	positive regulation of transcription, DNA-templated	1525	1434	3.43899e-07	2.20697e-05	MED6,NR2E3,SRA1,ZGLP1,HDAC5,MED16,MEF2B,ZNF729,NR1H3,ACTR3,ACTR2,CDH13,ZNF263,NAMPT,YAF2,CEBPZ,ZNF197,TRIM13,TOPORS,CDK7,FSTL3,CDKN1C,TNIP1,TRIM22,KLF2,YAP1,RBM14,CDX1,MCRS1,CDX2,MAD2L2,SLC30A9,ZBTB18,TADA3,TRIM38,MIR9-1HG,CREB3,CARM1,NCOA2,CEBPA,CEBPB,CEBPD,DDX17,DEAF1,KAT5,CEBPE,BATF,CEBPG,HTATIP2,USP16,ARID3B,TRIM16,TAF6L,CAMKK2,DMRT2,KLF1,GMEB1,TBR1,NFAT5,SIX2,RFPL3,RFPL2,RAI1,ZNF268,CGA,SRCAP,RUVBL2,LILRB1,PPARGC1A,BRD8,TCERG1,SUB1,SPIN1,MLLT11,ADIRF,GCN1,SLC38A3,RBPMS,RIPK3,GTF2A1L,SOX30,TRIM31,PRDM4,CHEK1,PWP1,KAT7,SOX21,SUPT16H,CHEK2,PADI2,PMF1,IL17F,GLMP,KLF12,PARK7,RBPJL,NLRP3,CHUK,MYSM1,ADCYAP1,MED12L,TADA1,SFR1,SP7,FOXN4,LEO1,METTL23,GABPB2,COL1A1,ZNF513,KLF6,H1-8,IL31RA,PPARGC1B,JMY,NCOA7,ZNF786,ABRA,NKX2-6,CREB1,ATF2,CREBBP,ARID3C,ATF6B,CREBL2,CRX,GATA5,CTCFL,PARP1,MAPK14,CSF3,E2F7,ZFP90,ZNF597,ZNF784,SIX5,NKX2-5,CREB3L4,CTBP2,GLIS1,RNF187,PYHIN1,CTNNB1,GDF7,DTX3L,ZNF827,DAB2IP,CREBRF,ADRB2,ZNF746,NKX6-3,ZNF782,NKX2-3,DAB2,DAXX,ZFPM1,DBP,ZNF836,ZNF600,ZNF296,ZNF780B,DCN,CITED4,TMPRSS6,WBP2NL,DDIT3,DHX9,DDX11,ZBTB49,BHLHA15,GLIS3,SSBP4,DHX36,ZNF721,ZNF384,ASXL1,DLX1,DLX2,DLX3,DLX5,DMRT1,DNM2,DR1,DRD2,DRD3,JAG1,ARID3A,AGT,DTX1,DVL2,DVL3,DYRK1A,E2F1,E2F2,E2F3,E2F4,E2F5,S1PR1,EDN1,EGF,EGFR,EGR1,EGR2,AHR,EGR3,EGR4,MYRFL,ZNF48,CELA1,ELF1,ZNF585A,ELF2,ELF3,CRTC2,ELK3,TET3,ELK4,FLCN,ZBTB7C,EN1,EN2,ENG,EP300,EPAS1,EPO,ERBB2,ERBB4,ERCC1,AKT1,ERCC6,ERG,ESR1,ESR2,ESRRA,ESRRB,ESRRG,ETS1,ETS2,ETV1,ETV2,ETV4,ETV5,ETV6,MECOM,EVX1,EZH1,F2R,F2RL1,BPTF,GSX1,MED19,ZNF438,ZNF485,KDM1B,FOXK1,RFX6,FGF1,FGF2,FGF4,FGF7,FGF10,FGFR2,TFEC,IKZF3,ATF5,MTF2,SCAF8,ZNF507,MLXIP,ABLIM3,FOXJ3,SBNO2,MAPRE3,ATF6,SIRT2,SNW1,FOXF1,FOXF2,TRIM32,FOXD1,PAXIP1,FOXI1,FOXJ1,KDM1A,FOXC2,ZNF292,FOXE1,FOXM1,NCOA6,FOXD2,ZNF609,SETX,CAND2,RRP1B,FOXO1,PPRC1,FOXO3,ZNF423,CAMTA2,POGZ,PLXND1,FLI1,KDM6B,WDR43,LPIN1,JMJD6,PLCB1,WWC1,FBXW11,ATMIN,SATB2,USP22,CRTC1,SIRT1,ZFPM2,RYBP,RHOQ,HEY1,BRD4,HEY2,KAT6B,ZNF281,FOS,FOSB,SEC14L2,FOSL2,WBP2,ARL2BP,DDX58,PATZ1,KPNA6,SSBP2,NUP62,SSBP3,MAFF,PRPF6,ZNF318,VGLL2,MTOR,FSHB,NR5A2,ABL1,NR5A1,FUS,ZBTB38,FZD2,EBF3,XRCC6,GABPA,GABPB1,SPDEF,BAMBI,POU2F3,NIPBL,ASF1A,ZNF345,PRKD2,GALR1,ZNF473,ZNF521,NOL11,WWTR1,SIN3A,HINFP,ZNF451,SS18L1,AUTS2,EDRF1,PYGO1,GMEB2,SPAG8,GATA2,GATA3,NKX2-8,GATA4,GATA6,MYCBP,EHF,GNL3,GBX2,NUPR1,KAT2A,NR6A1,HEYL,AATF,GDF2,GREM1,CKAP2,NPAS4,GDNF,NUFIP1,AKAP8L,DNAJC2,USP21,PELP1,ANKRD1,TAF5L,SNX5,AGO2,VENTX,ZNF544,BMP10,TOX3,GLI1,GLI2,GLI3,IFNL1,BCL9L,MAMSTR,ZNF615,ZNF841,ZNF493,DLL1,GPER1,RGMB,GPS2,RGCC,HIPK2,KLF15,GRIN1,ATAD2,NR3C1,FHOD1,TBK1,BRD7,UHRF1,GSK3A,GTF2A2,GTF2H1,GTF2I,BRF1,ABT1,GRHL1,TFCP2L1,SENP1,CNOT7,HCFC2,SERTAD3,SERTAD1,MDFIC,BICRA,TBX21,H1-0,H1-2,RAX,H1-3,H1-5,H1-6,H2AZ1,H1-1,HAS3,HCLS1,HDAC1,HDAC2,HEXB,SOX8,HGF,CXXC1,HHEX,HIF1A,HIVEP1,ZBTB48,HLA-DRB1,HLF,HMGB1,HMGB2,HMGN1,HMGA1,NR4A1,FOXA1,FOXA3,HNF4A,HNF4G,ONECUT1,HNRNPAB,HNRNPD,HNRNPK,TLX1,TLX2,HOXA1,HOXA2,HOXA5,HOXA7,HOXA9,HOXA10,HOXA11,HOXA13,HOXB1,HOXB2,HOXB3,HOXB4,HOXB5,HOXB7,HOXB9,APBB1,HOXC4,HOXC10,HOXC11,HOXC13,HOXD3,HOXD4,HOXD8,HOXD9,HOXD10,HOXD13,AIRE,HRAS,PRMT2,APEX1,HES1,BIRC2,HSF1,HSF2,HSPA5,IRF8,TFAP2E,STING1,FAM170A,IFI16,BARHL2,MSGN1,IFNA2,MSANTD1,IFNB1,MACC1,IGF1,APOE,IGF2,CCN1,APP,RBPJ,ZNF445,IHH,IKBKB,IL1A,IL1B,IL2,IL4,IL6,IL10,IL11,IL17A,IL18,FOXK2,ILF2,ILF3,ILK,ING1,ING2,INHBA,CXCL10,PDX1,ITGA6,IRF1,IRF2,IRF3,IRF4,IRF5,IRF6,IRF7,ISL1,JUN,JUND,JUP,KARS1,H1-9P,AGRN,ARF4,RASL11A,ZNF808,HES5,FEZF1,MAFA,BSX,ONECUT3,RHOG,GDF6,LHX1,LIF,LMO1,LMO2,LMO7,LMX1A,CHCHD10,PHOX2A,LMX1B,LRP6,LRP5,ARNT,ARNTL,LUM,LYL1,MIR138-1,MIR27A,EPCAM,ARRB1,SMAD1,SMAD2,SMAD3,SMAD4,SMAD5,SMAD6,SMAD7,SMAD9,MAF,MAK,MARS1,MAX,MAZ,MC1R,MDM2,MDM4,MEF2A,BORCS8-MEF2B,MEF2C,MEF2D,MEIS1,MEIS2,MAP3K5,MEN1,MEOX1,MEOX2,MET,CIITA,MITF,ASCL1,KMT2A,ASCL2,MLLT3,MLLT6,MMP12,MSX1,MT3,MTF1,MUC1,TRIM37,MYB,MYBL2,MYC,MYCN,MYF5,MYF6,ZFHX3,MYO6,MYOD1,MYOG,PPP1R12A,ATF1,ATF3,NCK1,NCL,ATM,RERE,ATOH1,NEUROD1,NEUROD2,NEUROG1,NFATC1,NFATC2,NFIA,NFATC3,NFATC4,NFE2,NFE2L2,NFIB,NFIC,NFIL3,NFIX,NFKB1,NFKB2,NFKBIA,NFKBIB,NFYA,NFYC,NGFR,NHLH1,NHLH2,NKX2-2,NKX3-1,NKX6-1,NME2,NODAL,NOS1,NOTCH1,NOTCH3,NOTCH4,NPAS2,NPAT,NPM1,NRF1,NRL,YBX1,ROR2,NUP98,NR4A2,OSM,OTX1,OTX2,P2RY1,SERPINE1,NEUROG3,PRKN,PAX1,PAX2,PAX3,PAX5,PAX6,PAX9,PBX1,PBX2,PCBD1,PCBP1,CDON,PCBP2,SOST,ZNF593,ZBTB7B,PCK1,GAL,MLXIPL,CHCHD2,ING4,ZNF580,LEF1,SS18L2,ZNF639,ZNF219,IER5,SCAND1,PLAC8,WAC,CRLF3,ACTL6B,ZNF107,TRIAP1,SIRT7,PDGFB,IL23A,LARP7,KLF13,RTRAF,WWOX,CDK12,INPP5K,RSF1,PEG3,PER1,PF4,PFKM,PGR,PHB,PHF2,PIM1,PIK3R1,PIK3R2,PIN1,PITX1,PITX2,PITX3,PKD1,PKD2,PKNOX1,PLA2G1B,PLAG1,PLAGL1,PLAGL2,SERPINF2,PLSCR1,PTOV1,PML,EXOSC9,PRRX1,TLR9,SOX18,CYTL1,WNT4,POMC,ATAD2B,POU2AF1,POU2F1,POU2F2,POU3F2,POU4F1,POU4F2,POU4F3,POU5F1,INO80,PPARA,PPARD,PPARG,MED1,TRIM44,RNF111,TET2,AHI1,BCAS3,ANKRD49,CASZ1,NSD3,PPM1A,BANP,TESC,PIH1D1,PID1,PHIP,CDCA4,FEZF2,AKIRIN2,HEATR1,RBM23,TRIM62,ASXL2,PPP2R5B,PHF10,PPP3CA,PPP3R1,LGR4,MAML3,TASP1,PRKAA1,ZNF407,CHD7,LYAR,KANSL3,ATF7IP,ZFP64,CCAR1,CDK5RAP2,PRKCB,PCID2,IL26,TRERF1,FOXJ2,KDM3A,DCAF6,CAND1,UBAP2,CENPJ,EAPP,EAF2,PKN1,PRKD1,ASH1L,ZNF395,MESP1,PRKDC,MAPK1,MAPK3,MAPK7,MYDGF,MAP2K1,MAP2K2,MAP2K3,MAP2K5,MAP2K7,RNF20,MEPCE,PROX1,PSEN1,ASCL3,BARHL1,MEIS3,DHX33,ARNTL2,ENY2,RGMA,ATXN7L3,PRDM10,PRDM11,PSMC2,PSMC3,PSMC5,TBX20,PSMC6,PITHD1,BACH1,NAT14,PSMD9,SALL4,ZMIZ1,PTCH1,ZNF304,PTH,MIR181D,CNOT6,ARID1B,MRTFB,MTA3,MAVS,RPTOR,ZNF398,ZNF319,MRTFA,ZFAT,CALCOCO1,CHD8,CCAR2,HAMP,GRHL3,PTPRN,TP53INP2,RPRD1B,ZNF71,OVOL2,ZNF462,KMT2C,RAF1,ACTA2,RARA,RARB,RARG,RB1,ARID4A,HIVEP3,KDM5A,RBL1,SENP2,REL,RELA,DPF2,REST,RET,RFC1,TRIM27,RFPL1,RFX3,RFX4,RFX5,RFXAP,RIT2,RLF,BCL3,GPBP1L1,RNASEL,RNF4,RNF6,NIF3L1,ALX4,BCL9,RORA,RORB,RORC,MRPL12,RPS6KA1,RPS27A,RREB1,RXRA,RXRB,RXRG,SALL2,SALL1,CX3CL1,GPATCH3,ZNF335,CHP2,NEUROD6,PRDM16,PRDM15,NPAS3,BLM,NOD2,IRF2BPL,MMS19,LHX5,SFRP1,SFRP2,SOX17,NSD1,BTBD18,IKZF4,ZFP62,BNC1,SHC1,EBF2,CSRNP1,SHH,NUCKS1,ASCL5,SMYD3,ZNF574,CREB3L2,IPPK,RBM15,CRTC3,IL25,NIBAN2,LPIN3,BCL11B,SIX3,SKI,BMP2,GPBP1,BMP4,BMP5,BMP6,SLC9A1,BMP7,SLC11A1,BMPR1A,BMPR1B,BMPR2,SMARCA2,HLTF,SMARCA4,SMARCB1,CAPRIN2,SMARCC1,DDRGK1,SMARCC2,SMARCD1,SMARCD2,SMARCD3,SMARCE1,SMO,SNAI1,SOX1,SOX2,SOX4,SOX9,SOX10,SOX11,SOX15,SP1,SP3,SP100,FOXL2,SPI1,SPIB,SPP1,SRC,BRCA1,SREBF1,SREBF2,SRF,TRIM21,BRCA2,BRDT,SS18,STAT1,STAT3,STAT4,STAT5B,STAT6,NEK4,SUPT4H1,SUPT5H,SUPT6H,TBXT,TACC1,TADA2A,TAF6,TAF7,KLF5,TAF11,TAL1,TBX1,TBP,TBX5,TBX6,TCEA1,TCEA2,TCF4,TBX3,HNF1A,HNF1B,TCF3,TCF7L2,TCF12,TCF15,TCF20,TCF21,TEAD1,TEAD3,TEF,TERT,TF,TFAM,TFAP2A,TFAP2B,TFAP2C,TFAP4,TFCP2,NR2F1,NR2F2,TFDP1,TFDP2,TFR2,TGFB1,TGFB1I1,TGFB2,TGFB3,TGFBR1,THRA,THRB,KLF10,NKX2-1,TLR2,TLR3,TLR4,NR2E1,TMF1,TNF,TNFRSF1A,TNNI2,TOP2A,TP53,TP53BP1,TP73,NR2C2,TRAF6,TSG101,TWIST1,TXK,RFPL4AL1,ZNF814,UBA52,UBC,UBE2L3,UBE2V1,UBE3A,UBP1,UBTF,UCN,NR1H2,USF2,VDR,VEGFA,VHL,MYRF,WNT1,WNT2,WNT5A,WNT6,WNT7A,WNT8A,WNT10B,WNT11,WT1,XBP1,XPC,YY1,YWHAH,ZIC1,ZIC2,ZNF24,ZNF33A,ZNF33B,ZSCAN21,MZF1,ZNF43,ZNF76,ZNF99,ZNF143,ZBTB16,TRIM25,ZNF148,ZBTB17,VEZF1,ZNF175,ZNF208,ZNF224,ZNF225,ZNF226,ZNF227,ZNF229,ZP3,MAP3K12,PRDM2,PAX8,FZD5,BRPF1,LBHD1,WDR77,TNIP2,DDX39B,IRX6,NELFE,ZXDC,TFEB,PAGR1,CDC73,NAA16,HMBOX1,AKIRIN1,ICE2,TBL1XR1,E2F8,ZNF750,ZNF668,CARF,KDM8,NUP85,NANOG,TNIP3,KAT6A,JADE1,GRHL2,CSRNP3,ZNF606,NR4A3,PTGES2,ZC3H12A,NAA15,IFT74,CEP290,LHX3,ELL3,TRIM45,CDK5RAP3,MLLT10,NCOA4,TET1,EPC1,ZKSCAN3,PABPC1L,CSRP3,FOSL1,AKNA,PBX4,FGF23,ASXL3,KMT2D,KDM7A,SETD7,YEATS4,HMGA2,ALX1,ACTN4,DPF3,CAMK4,TAF15,TDRD3,CSRNP2,TRIM8,LBH,ELL,TRIM56,MED25,DPF1,NCOA3,NRIP1,CAPN3,ARID1A,PICALM,AXIN1,EOMES,FZD1,FZD7,GFI1B,SOX7,BCL2L12,ZMIZ2,PARP9,SESN2,TFAP2D,ZNF484,MIXL1,PCBD2,UTP15,KAT8,ARID5B,NLRC5,CHD6,SETD3,MED10,ING5,NR0B2,ZBED3,UTF1,PCGF5,ELOF1,NCK2,MAML2,DOT1L,EFCAB7,ZC3H8,FOXN1,ZNF594,TEAD2,AFAP1L2,SUPT3H,GLYR1,CCDC62,GLIS2,SMARCA5,CREB3L3,PSRC1,ZNF496,RAX2,GALR3,NFATC2IP,ZNF341,ATOH8,FIZ1,MPND,TOX2,GCM1,CAMK1,TRIM5,BARX2,LMO4,HELZ2,AP3B1,PIAS1,THOC5,ACTL6A,RUNX2,TNFSF11,RUVBL1,KLF7,RUNX1,CDK13,TP63,SKAP1,RUNX3,NCOA1,TNKS,HYAL2,ACTN1,RIPK1,RIPK2,FADD,ACTN2,TRIM24,GALR2,HDAC3,KAT2B,NR1I2,LDB1,PER2,SQSTM1,ZPR1,BUD31,CCNA2,BCL10,CCNC,FOXH1,PHOX2B,FUBP3,AP3D1,BTRC,H1-10,WASL,WNT3A,RPS6KA4,TRIM15,LHX4,ACVR1,THAP3,MED30,CCNT1,AIP,CCNT2,MLIP,LDB2,IL33,TBX19,CREB3L1,ACVR1B,MTA1,PDLIM1,CNOT9,LRP5L,DYRK1B,CHURC1,ZNF845,ARHGEF2,TTC5,ZNF300,ACVR2A,CD4,MTDH,MTA2,NOLC1,CCPG1,NOG,GCM2,RPS6KA5,FANK1,ITGB1BP1,KLF4,TRIP11,HMGN3,TRIP4,LHX2,TADA2B,MYOCD,ACVRL1,CD28,CD80,PAXBP1,MED21,CD86,HAND1,TP53INP1,MED23,TNFSF8,MED17,MED26,MED27,MED7,EIF2AK3,FHL5,HAND2,MED20,ONECUT2,LITAF,CD38,NR1D1,CLOCK,CD40,CREB5,IER2,RNF14,MICAL2,ZNF516,LPIN2,ST18,CD74,CD81,KMT2B,HDAC4,DLGAP5,SERTAD2,MAML1,ARHGEF11,TRIM14,ZEB2,MED24,CDC5L,ZBED4,SUPT7L,ARNT2,RNF10,MAFB,MED13,NR1I3,NR1H4,NR1D2,THOC1,DMTF1,CDH1
cis-CpG	BP	positive regulation of nucleic acid-templated transcription	1525	1434	3.43899e-07	2.20697e-05	MED6,NR2E3,SRA1,ZGLP1,HDAC5,MED16,MEF2B,ZNF729,NR1H3,ACTR3,ACTR2,CDH13,ZNF263,NAMPT,YAF2,CEBPZ,ZNF197,TRIM13,TOPORS,CDK7,FSTL3,CDKN1C,TNIP1,TRIM22,KLF2,YAP1,RBM14,CDX1,MCRS1,CDX2,MAD2L2,SLC30A9,ZBTB18,TADA3,TRIM38,MIR9-1HG,CREB3,CARM1,NCOA2,CEBPA,CEBPB,CEBPD,DDX17,DEAF1,KAT5,CEBPE,BATF,CEBPG,HTATIP2,USP16,ARID3B,TRIM16,TAF6L,CAMKK2,DMRT2,KLF1,GMEB1,TBR1,NFAT5,SIX2,RFPL3,RFPL2,RAI1,ZNF268,CGA,SRCAP,RUVBL2,LILRB1,PPARGC1A,BRD8,TCERG1,SUB1,SPIN1,MLLT11,ADIRF,GCN1,SLC38A3,RBPMS,RIPK3,GTF2A1L,SOX30,TRIM31,PRDM4,CHEK1,PWP1,KAT7,SOX21,SUPT16H,CHEK2,PADI2,PMF1,IL17F,GLMP,KLF12,PARK7,RBPJL,NLRP3,CHUK,MYSM1,ADCYAP1,MED12L,TADA1,SFR1,SP7,FOXN4,LEO1,METTL23,GABPB2,COL1A1,ZNF513,KLF6,H1-8,IL31RA,PPARGC1B,JMY,NCOA7,ZNF786,ABRA,NKX2-6,CREB1,ATF2,CREBBP,ARID3C,ATF6B,CREBL2,CRX,GATA5,CTCFL,PARP1,MAPK14,CSF3,E2F7,ZFP90,ZNF597,ZNF784,SIX5,NKX2-5,CREB3L4,CTBP2,GLIS1,RNF187,PYHIN1,CTNNB1,GDF7,DTX3L,ZNF827,DAB2IP,CREBRF,ADRB2,ZNF746,NKX6-3,ZNF782,NKX2-3,DAB2,DAXX,ZFPM1,DBP,ZNF836,ZNF600,ZNF296,ZNF780B,DCN,CITED4,TMPRSS6,WBP2NL,DDIT3,DHX9,DDX11,ZBTB49,BHLHA15,GLIS3,SSBP4,DHX36,ZNF721,ZNF384,ASXL1,DLX1,DLX2,DLX3,DLX5,DMRT1,DNM2,DR1,DRD2,DRD3,JAG1,ARID3A,AGT,DTX1,DVL2,DVL3,DYRK1A,E2F1,E2F2,E2F3,E2F4,E2F5,S1PR1,EDN1,EGF,EGFR,EGR1,EGR2,AHR,EGR3,EGR4,MYRFL,ZNF48,CELA1,ELF1,ZNF585A,ELF2,ELF3,CRTC2,ELK3,TET3,ELK4,FLCN,ZBTB7C,EN1,EN2,ENG,EP300,EPAS1,EPO,ERBB2,ERBB4,ERCC1,AKT1,ERCC6,ERG,ESR1,ESR2,ESRRA,ESRRB,ESRRG,ETS1,ETS2,ETV1,ETV2,ETV4,ETV5,ETV6,MECOM,EVX1,EZH1,F2R,F2RL1,BPTF,GSX1,MED19,ZNF438,ZNF485,KDM1B,FOXK1,RFX6,FGF1,FGF2,FGF4,FGF7,FGF10,FGFR2,TFEC,IKZF3,ATF5,MTF2,SCAF8,ZNF507,MLXIP,ABLIM3,FOXJ3,SBNO2,MAPRE3,ATF6,SIRT2,SNW1,FOXF1,FOXF2,TRIM32,FOXD1,PAXIP1,FOXI1,FOXJ1,KDM1A,FOXC2,ZNF292,FOXE1,FOXM1,NCOA6,FOXD2,ZNF609,SETX,CAND2,RRP1B,FOXO1,PPRC1,FOXO3,ZNF423,CAMTA2,POGZ,PLXND1,FLI1,KDM6B,WDR43,LPIN1,JMJD6,PLCB1,WWC1,FBXW11,ATMIN,SATB2,USP22,CRTC1,SIRT1,ZFPM2,RYBP,RHOQ,HEY1,BRD4,HEY2,KAT6B,ZNF281,FOS,FOSB,SEC14L2,FOSL2,WBP2,ARL2BP,DDX58,PATZ1,KPNA6,SSBP2,NUP62,SSBP3,MAFF,PRPF6,ZNF318,VGLL2,MTOR,FSHB,NR5A2,ABL1,NR5A1,FUS,ZBTB38,FZD2,EBF3,XRCC6,GABPA,GABPB1,SPDEF,BAMBI,POU2F3,NIPBL,ASF1A,ZNF345,PRKD2,GALR1,ZNF473,ZNF521,NOL11,WWTR1,SIN3A,HINFP,ZNF451,SS18L1,AUTS2,EDRF1,PYGO1,GMEB2,SPAG8,GATA2,GATA3,NKX2-8,GATA4,GATA6,MYCBP,EHF,GNL3,GBX2,NUPR1,KAT2A,NR6A1,HEYL,AATF,GDF2,GREM1,CKAP2,NPAS4,GDNF,NUFIP1,AKAP8L,DNAJC2,USP21,PELP1,ANKRD1,TAF5L,SNX5,AGO2,VENTX,ZNF544,BMP10,TOX3,GLI1,GLI2,GLI3,IFNL1,BCL9L,MAMSTR,ZNF615,ZNF841,ZNF493,DLL1,GPER1,RGMB,GPS2,RGCC,HIPK2,KLF15,GRIN1,ATAD2,NR3C1,FHOD1,TBK1,BRD7,UHRF1,GSK3A,GTF2A2,GTF2H1,GTF2I,BRF1,ABT1,GRHL1,TFCP2L1,SENP1,CNOT7,HCFC2,SERTAD3,SERTAD1,MDFIC,BICRA,TBX21,H1-0,H1-2,RAX,H1-3,H1-5,H1-6,H2AZ1,H1-1,HAS3,HCLS1,HDAC1,HDAC2,HEXB,SOX8,HGF,CXXC1,HHEX,HIF1A,HIVEP1,ZBTB48,HLA-DRB1,HLF,HMGB1,HMGB2,HMGN1,HMGA1,NR4A1,FOXA1,FOXA3,HNF4A,HNF4G,ONECUT1,HNRNPAB,HNRNPD,HNRNPK,TLX1,TLX2,HOXA1,HOXA2,HOXA5,HOXA7,HOXA9,HOXA10,HOXA11,HOXA13,HOXB1,HOXB2,HOXB3,HOXB4,HOXB5,HOXB7,HOXB9,APBB1,HOXC4,HOXC10,HOXC11,HOXC13,HOXD3,HOXD4,HOXD8,HOXD9,HOXD10,HOXD13,AIRE,HRAS,PRMT2,APEX1,HES1,BIRC2,HSF1,HSF2,HSPA5,IRF8,TFAP2E,STING1,FAM170A,IFI16,BARHL2,MSGN1,IFNA2,MSANTD1,IFNB1,MACC1,IGF1,APOE,IGF2,CCN1,APP,RBPJ,ZNF445,IHH,IKBKB,IL1A,IL1B,IL2,IL4,IL6,IL10,IL11,IL17A,IL18,FOXK2,ILF2,ILF3,ILK,ING1,ING2,INHBA,CXCL10,PDX1,ITGA6,IRF1,IRF2,IRF3,IRF4,IRF5,IRF6,IRF7,ISL1,JUN,JUND,JUP,KARS1,H1-9P,AGRN,ARF4,RASL11A,ZNF808,HES5,FEZF1,MAFA,BSX,ONECUT3,RHOG,GDF6,LHX1,LIF,LMO1,LMO2,LMO7,LMX1A,CHCHD10,PHOX2A,LMX1B,LRP6,LRP5,ARNT,ARNTL,LUM,LYL1,MIR138-1,MIR27A,EPCAM,ARRB1,SMAD1,SMAD2,SMAD3,SMAD4,SMAD5,SMAD6,SMAD7,SMAD9,MAF,MAK,MARS1,MAX,MAZ,MC1R,MDM2,MDM4,MEF2A,BORCS8-MEF2B,MEF2C,MEF2D,MEIS1,MEIS2,MAP3K5,MEN1,MEOX1,MEOX2,MET,CIITA,MITF,ASCL1,KMT2A,ASCL2,MLLT3,MLLT6,MMP12,MSX1,MT3,MTF1,MUC1,TRIM37,MYB,MYBL2,MYC,MYCN,MYF5,MYF6,ZFHX3,MYO6,MYOD1,MYOG,PPP1R12A,ATF1,ATF3,NCK1,NCL,ATM,RERE,ATOH1,NEUROD1,NEUROD2,NEUROG1,NFATC1,NFATC2,NFIA,NFATC3,NFATC4,NFE2,NFE2L2,NFIB,NFIC,NFIL3,NFIX,NFKB1,NFKB2,NFKBIA,NFKBIB,NFYA,NFYC,NGFR,NHLH1,NHLH2,NKX2-2,NKX3-1,NKX6-1,NME2,NODAL,NOS1,NOTCH1,NOTCH3,NOTCH4,NPAS2,NPAT,NPM1,NRF1,NRL,YBX1,ROR2,NUP98,NR4A2,OSM,OTX1,OTX2,P2RY1,SERPINE1,NEUROG3,PRKN,PAX1,PAX2,PAX3,PAX5,PAX6,PAX9,PBX1,PBX2,PCBD1,PCBP1,CDON,PCBP2,SOST,ZNF593,ZBTB7B,PCK1,GAL,MLXIPL,CHCHD2,ING4,ZNF580,LEF1,SS18L2,ZNF639,ZNF219,IER5,SCAND1,PLAC8,WAC,CRLF3,ACTL6B,ZNF107,TRIAP1,SIRT7,PDGFB,IL23A,LARP7,KLF13,RTRAF,WWOX,CDK12,INPP5K,RSF1,PEG3,PER1,PF4,PFKM,PGR,PHB,PHF2,PIM1,PIK3R1,PIK3R2,PIN1,PITX1,PITX2,PITX3,PKD1,PKD2,PKNOX1,PLA2G1B,PLAG1,PLAGL1,PLAGL2,SERPINF2,PLSCR1,PTOV1,PML,EXOSC9,PRRX1,TLR9,SOX18,CYTL1,WNT4,POMC,ATAD2B,POU2AF1,POU2F1,POU2F2,POU3F2,POU4F1,POU4F2,POU4F3,POU5F1,INO80,PPARA,PPARD,PPARG,MED1,TRIM44,RNF111,TET2,AHI1,BCAS3,ANKRD49,CASZ1,NSD3,PPM1A,BANP,TESC,PIH1D1,PID1,PHIP,CDCA4,FEZF2,AKIRIN2,HEATR1,RBM23,TRIM62,ASXL2,PPP2R5B,PHF10,PPP3CA,PPP3R1,LGR4,MAML3,TASP1,PRKAA1,ZNF407,CHD7,LYAR,KANSL3,ATF7IP,ZFP64,CCAR1,CDK5RAP2,PRKCB,PCID2,IL26,TRERF1,FOXJ2,KDM3A,DCAF6,CAND1,UBAP2,CENPJ,EAPP,EAF2,PKN1,PRKD1,ASH1L,ZNF395,MESP1,PRKDC,MAPK1,MAPK3,MAPK7,MYDGF,MAP2K1,MAP2K2,MAP2K3,MAP2K5,MAP2K7,RNF20,MEPCE,PROX1,PSEN1,ASCL3,BARHL1,MEIS3,DHX33,ARNTL2,ENY2,RGMA,ATXN7L3,PRDM10,PRDM11,PSMC2,PSMC3,PSMC5,TBX20,PSMC6,PITHD1,BACH1,NAT14,PSMD9,SALL4,ZMIZ1,PTCH1,ZNF304,PTH,MIR181D,CNOT6,ARID1B,MRTFB,MTA3,MAVS,RPTOR,ZNF398,ZNF319,MRTFA,ZFAT,CALCOCO1,CHD8,CCAR2,HAMP,GRHL3,PTPRN,TP53INP2,RPRD1B,ZNF71,OVOL2,ZNF462,KMT2C,RAF1,ACTA2,RARA,RARB,RARG,RB1,ARID4A,HIVEP3,KDM5A,RBL1,SENP2,REL,RELA,DPF2,REST,RET,RFC1,TRIM27,RFPL1,RFX3,RFX4,RFX5,RFXAP,RIT2,RLF,BCL3,GPBP1L1,RNASEL,RNF4,RNF6,NIF3L1,ALX4,BCL9,RORA,RORB,RORC,MRPL12,RPS6KA1,RPS27A,RREB1,RXRA,RXRB,RXRG,SALL2,SALL1,CX3CL1,GPATCH3,ZNF335,CHP2,NEUROD6,PRDM16,PRDM15,NPAS3,BLM,NOD2,IRF2BPL,MMS19,LHX5,SFRP1,SFRP2,SOX17,NSD1,BTBD18,IKZF4,ZFP62,BNC1,SHC1,EBF2,CSRNP1,SHH,NUCKS1,ASCL5,SMYD3,ZNF574,CREB3L2,IPPK,RBM15,CRTC3,IL25,NIBAN2,LPIN3,BCL11B,SIX3,SKI,BMP2,GPBP1,BMP4,BMP5,BMP6,SLC9A1,BMP7,SLC11A1,BMPR1A,BMPR1B,BMPR2,SMARCA2,HLTF,SMARCA4,SMARCB1,CAPRIN2,SMARCC1,DDRGK1,SMARCC2,SMARCD1,SMARCD2,SMARCD3,SMARCE1,SMO,SNAI1,SOX1,SOX2,SOX4,SOX9,SOX10,SOX11,SOX15,SP1,SP3,SP100,FOXL2,SPI1,SPIB,SPP1,SRC,BRCA1,SREBF1,SREBF2,SRF,TRIM21,BRCA2,BRDT,SS18,STAT1,STAT3,STAT4,STAT5B,STAT6,NEK4,SUPT4H1,SUPT5H,SUPT6H,TBXT,TACC1,TADA2A,TAF6,TAF7,KLF5,TAF11,TAL1,TBX1,TBP,TBX5,TBX6,TCEA1,TCEA2,TCF4,TBX3,HNF1A,HNF1B,TCF3,TCF7L2,TCF12,TCF15,TCF20,TCF21,TEAD1,TEAD3,TEF,TERT,TF,TFAM,TFAP2A,TFAP2B,TFAP2C,TFAP4,TFCP2,NR2F1,NR2F2,TFDP1,TFDP2,TFR2,TGFB1,TGFB1I1,TGFB2,TGFB3,TGFBR1,THRA,THRB,KLF10,NKX2-1,TLR2,TLR3,TLR4,NR2E1,TMF1,TNF,TNFRSF1A,TNNI2,TOP2A,TP53,TP53BP1,TP73,NR2C2,TRAF6,TSG101,TWIST1,TXK,RFPL4AL1,ZNF814,UBA52,UBC,UBE2L3,UBE2V1,UBE3A,UBP1,UBTF,UCN,NR1H2,USF2,VDR,VEGFA,VHL,MYRF,WNT1,WNT2,WNT5A,WNT6,WNT7A,WNT8A,WNT10B,WNT11,WT1,XBP1,XPC,YY1,YWHAH,ZIC1,ZIC2,ZNF24,ZNF33A,ZNF33B,ZSCAN21,MZF1,ZNF43,ZNF76,ZNF99,ZNF143,ZBTB16,TRIM25,ZNF148,ZBTB17,VEZF1,ZNF175,ZNF208,ZNF224,ZNF225,ZNF226,ZNF227,ZNF229,ZP3,MAP3K12,PRDM2,PAX8,FZD5,BRPF1,LBHD1,WDR77,TNIP2,DDX39B,IRX6,NELFE,ZXDC,TFEB,PAGR1,CDC73,NAA16,HMBOX1,AKIRIN1,ICE2,TBL1XR1,E2F8,ZNF750,ZNF668,CARF,KDM8,NUP85,NANOG,TNIP3,KAT6A,JADE1,GRHL2,CSRNP3,ZNF606,NR4A3,PTGES2,ZC3H12A,NAA15,IFT74,CEP290,LHX3,ELL3,TRIM45,CDK5RAP3,MLLT10,NCOA4,TET1,EPC1,ZKSCAN3,PABPC1L,CSRP3,FOSL1,AKNA,PBX4,FGF23,ASXL3,KMT2D,KDM7A,SETD7,YEATS4,HMGA2,ALX1,ACTN4,DPF3,CAMK4,TAF15,TDRD3,CSRNP2,TRIM8,LBH,ELL,TRIM56,MED25,DPF1,NCOA3,NRIP1,CAPN3,ARID1A,PICALM,AXIN1,EOMES,FZD1,FZD7,GFI1B,SOX7,BCL2L12,ZMIZ2,PARP9,SESN2,TFAP2D,ZNF484,MIXL1,PCBD2,UTP15,KAT8,ARID5B,NLRC5,CHD6,SETD3,MED10,ING5,NR0B2,ZBED3,UTF1,PCGF5,ELOF1,NCK2,MAML2,DOT1L,EFCAB7,ZC3H8,FOXN1,ZNF594,TEAD2,AFAP1L2,SUPT3H,GLYR1,CCDC62,GLIS2,SMARCA5,CREB3L3,PSRC1,ZNF496,RAX2,GALR3,NFATC2IP,ZNF341,ATOH8,FIZ1,MPND,TOX2,GCM1,CAMK1,TRIM5,BARX2,LMO4,HELZ2,AP3B1,PIAS1,THOC5,ACTL6A,RUNX2,TNFSF11,RUVBL1,KLF7,RUNX1,CDK13,TP63,SKAP1,RUNX3,NCOA1,TNKS,HYAL2,ACTN1,RIPK1,RIPK2,FADD,ACTN2,TRIM24,GALR2,HDAC3,KAT2B,NR1I2,LDB1,PER2,SQSTM1,ZPR1,BUD31,CCNA2,BCL10,CCNC,FOXH1,PHOX2B,FUBP3,AP3D1,BTRC,H1-10,WASL,WNT3A,RPS6KA4,TRIM15,LHX4,ACVR1,THAP3,MED30,CCNT1,AIP,CCNT2,MLIP,LDB2,IL33,TBX19,CREB3L1,ACVR1B,MTA1,PDLIM1,CNOT9,LRP5L,DYRK1B,CHURC1,ZNF845,ARHGEF2,TTC5,ZNF300,ACVR2A,CD4,MTDH,MTA2,NOLC1,CCPG1,NOG,GCM2,RPS6KA5,FANK1,ITGB1BP1,KLF4,TRIP11,HMGN3,TRIP4,LHX2,TADA2B,MYOCD,ACVRL1,CD28,CD80,PAXBP1,MED21,CD86,HAND1,TP53INP1,MED23,TNFSF8,MED17,MED26,MED27,MED7,EIF2AK3,FHL5,HAND2,MED20,ONECUT2,LITAF,CD38,NR1D1,CLOCK,CD40,CREB5,IER2,RNF14,MICAL2,ZNF516,LPIN2,ST18,CD74,CD81,KMT2B,HDAC4,DLGAP5,SERTAD2,MAML1,ARHGEF11,TRIM14,ZEB2,MED24,CDC5L,ZBED4,SUPT7L,ARNT2,RNF10,MAFB,MED13,NR1I3,NR1H4,NR1D2,THOC1,DMTF1,CDH1
cis-CpG	BP	organelle assembly	841	800	3.54092e-07	2.26318e-05	PDCD6IP,CEP295NL,ACTR3,ACTR2,ACTR1A,AKAP9,G3BP1,CDK2,STAM2,ABCC4,STAG1,CCNO,TCIRG1,KLHL41,TUBB4A,CDS1,YAP1,TUBGCP3,RBM14,PIBF1,NEBL,ATG7,DCTN2,CENPA,CENPC,SPAG5,CENPE,CENPF,NPRL2,AVIL,CETN1,CFL2,PLK2,NEK6,SEPTIN9,SDCCAG8,ENTR1,TUBGCP2,EHD1,RAB32,MAPRE2,IFT27,RCC1,ZPBP,SOX30,CNTRL,CEP43,KIF3A,CORO1A,LDB3,RABL2B,CEP250,CHEK2,AKAP13,SNF8,ATXN2L,IFT43,GABARAP,GABARAPL2,SYNPO,TUBGCP5,HAUS1,CIRBP,EVI5L,ODAD3,CNTROB,RAB3IP,SSX2IP,CFAP70,C10orf90,CLN3,LRRK2,NEDD1,TTC8,CEP20,DNAAF1,CCDC78,ZPBP2,TTC39C,MISP,CCSAP,DNAI3,UBXN10,FITM2,CHMP4B,BBS5,MTERF4,SCLT1,LRGUK,CIBAR1,VPS37A,UBXN2B,PTPDC1,NEK7,DYNLL2,SMCR8,RPL10L,ADPRH,CSF2,CFAP54,CSNK1D,CSNK1E,TTBK2,TEKT5,CSRP1,CSRP2,CFAP52,KASH5,RC3H1,TEKT4,TTC30B,SPICE1,CCDC13,CEP120,CYLD,CFAP206,IQUB,SAXO1,DEUP1,CCDC63,FITM1,DNAAF4,SASS6,DCTN1,WBP2NL,DAW1,TOGARAM2,UBXN2A,DDX6,ADAMTS16,SYNPO2,DNAH5,DNAH8,DYNC1H1,DYNC1I2,DNM2,E2F4,EDN1,CELSR2,RILPL2,EIF2S1,PATL2,WDR90,DZIP1L,SPAG17,CFAP221,PIKFYVE,TMEM17,TAPT1,TUBB,C9orf72,ABCA3,HYLS1,PATL1,TBC1D32,RSPH9,MAPK15,CEP162,CILK1,ATG14,FASTKD2,NLGN1,DZIP1,TRAPPC8,ABLIM3,CEP164,DHX30,MAPRE1,KIFAP3,MAPRE3,RAB3GAP1,SHANK2,TPX2,NINL,CEP131,CEP152,GOLGA8A,CNOT1,FOXJ1,CLUAP1,ZNF423,TOGARAM1,CLASP2,POGZ,ATG2A,FLII,ABRAXAS2,MDN1,RRS1,PRRC2C,SYNE2,TBC1D12,PACS2,BOP1,SCFD1,TASOR,ATMIN,RPGRIP1L,CLASP1,HAUS5,OBSL1,PUM2,NUDCD3,NUP62,DNAAF11,RAB38,GABARAPL1,GABARAPL3,CNOT6L,CFAP65,DYNLT2B,EML3,CCDC96,RAB3GAP2,LMOD1,LSM4,TTLL1,ATXN10,NOCT,SPEF1,RTTN,PTPN23,WWTR1,GAP43,CHMP2B,DNAH1,GORASP2,C2CD3,LRRTM2,SENP6,LSM14A,WIPI2,CCDC69,TCTN3,TTLL3,TRAF3IP1,IFT172,NPHP4,GAS8,FBXO5,NUPR1,KAT2A,BSCL2,DNAI1,NPHP3,ANKRD1,B9D1,STK36,INTU,VPS4A,DISC1,TUBGCP4,BBS9,CHMP2A,LSM3,TEKT2,BMP10,RRP7A,GOLGA2,POC1B,TMEM80,CCDC57,CFAP97D1,WDR62,RUFY4,CCDC66,SH3PXD2B,KIF4B,ATG9B,CFAP157,GRB7,GRID2,IFT81,DBNL,CCDC113,CHMP4A,ARHGAP35,MRPL22,CFAP20,RACGAP1,GSN,TMOD3,TMOD2,ABT1,CNOT7,SNX10,GPSM2,SAC3D1,UBQLN1,NOP53,HCK,HTT,EHD4,EHD3,EHD2,ONECUT1,FAM149B1,HPS1,HSPA1A,HSPA1B,HSP90AA1,RAB43,CCDC39,STING1,NOTO,IRGM,RSPH4A,KIF24,TUBB8,LRRTM1,CFAP100,DNAAF3,RILPL1,IL1RAP,INCENP,EIF6,DNAJB13,CENPS,KIF2A,KIF3C,KIF11,KIFC1,KPNB1,TNPO1,KRT8,RHOA,CENPW,CFAP73,KRT19,CCDC103,LAMA5,RPSA,LCP1,ABLIM1,LIMK2,HOATZ,FSIP2,RAB19,ARL3,MIR1-1,SMAD4,MAK,MAP4,MAPT,MEF2A,RAB8A,MLH1,TMEM41B,MZT1,GOLGA8B,SMIM22,MAP1LC3C,BECN2,LMOD2,TRIM37,MYBL2,MYH3,MYH6,MYH11,MYL2,MYO7A,NEB,DRG1,SEPTIN2,NEK1,NEK2,NOP2,CNOT2,NOTCH1,NPHP1,NPM1,NRAP,NUMA1,WEE2,ODF2,WRAP73,PAFAH1B1,PLA2G3,ASAP1,SHANK1,MTERF3,WDPCP,RPS27L,PCM1,MRPS7,SH3GLB1,TRAPPC12,MRPS2,SBDS,CEP83,MRTO4,PCNT,VPS28,RSL24D1,CHMP1A,TBC1D7,TMEM216,NME8,ZMYND10,NIP7,BIN2,DCDC2,TMEM138,VTA1,RAB14,PDGFRA,PDGFRB,DYNC2LI1,CHMP3,STYXL1,HSPB11,RAB23,MYOZ2,PGM5,PIK3C3,PIP4K2A,PKHD1,PLA2G5,ZFYVE1,STX18,PLK1,PLS1,ANLN,NLE1,DHX29,SPATA6,INO80,MAP10,RAB39A,HYDIN,CFAP46,HAUS6,AHI1,NDE1,LRRC49,FNBP1L,MKS1,DNAAF5,HAUS4,TTC12,AUP1,STX17,CCDC40,VPS37C,MRPL20,ATG16L1,WIPI1,IFT57,ATG2B,DYNC2I1,TMEM39B,CEP192,ODAD2,HAUS2,DNAAF2,PPP2R1A,BBS7,OGFOD1,TMEM39A,TRAPPC14,BRIX1,MNS1,KIF27,GOLGA2P5,PRKAA1,AMBRA1,PRKAA2,RAB20,CCDC88A,WDR11,CEP72,PRKAR1A,PARVA,CDK5RAP2,IFT122,PRKAR2B,CFAP44,DDX28,VPS11,CENPJ,CENPN,PRKDC,NSFL1C,MAPK9,DNAH7,LMOD3,WDR45B,PROX1,PPAN,EIF4ENIF1,PSEN1,BCCIP,CFAP298,MDM1,IFT46,KNL1,RPGRIP1,CHMP1B,LDAF1,SMURF1,VANGL2,PTEN,CNOT6,ODF2L,STARD9,TBC1D14,ELAPOR1,WDR35,CC2D2A,NLGN2,IFT80,CEP126,KIF17,LRFN1,DHX37,WDR19,MARK4,PTPRD,ACTA1,PTPRS,NECTIN2,BBS1,PWP2,BBS2,TP53INP2,BBS4,MYOZ1,RAB1A,RAB5A,RALB,RDX,RFX2,RFX3,RFX4,RNF4,RNF5,ATG101,RP1,RPL3,RPL3L,RPL5,RPL6,RPL11,RPL23A,RPL24,RPL38,RPLP0,RPS3,RPS5,RPS10,RPS14,RPS19,RPS23,RPS28,ATXN2,BICD1,SDC1,SDC4,SDCBP,GALNT11,CENPK,KIF9,RAB17,MAP1LC3B2,ATG3,DNAI2,MEIG1,TEKT3,FABP9,CCDC136,IFT22,CENPH,MRPS11,PINK1,TMEM237,CPLANE1,FSCN1,SPAG1,SPINK2,SQLE,SRC,BRCA1,SRF,RO60,AURKA,AURKC,ACTC1,TESK1,C1QBP,TMF1,TMOD1,TNF,TNNT1,TNNT2,TNNT3,TNP1,TPM1,TPR,TSG101,TTN,TUBA4A,CCDC61,UBE2B,VDAC3,VIL1,EZR,XRCC5,YWHAE,YWHAG,CFAP410,ZNF207,CSDE1,ALMS1,TUBA1A,RAB7A,LRFN4,MIS12,ATG9A,TRAPPC6A,CCDC28B,PHF23,CPLANE2,HAUS3,SPAG16,TMEM231,CEP97,TCTN1,CHMP6,DYNC2H1,VPS37B,KCTD17,BBS10,TXNDC15,TTC21B,DNAI4,PIP4K2C,CFAP69,JHY,TCTN2,RABEP2,MAP9,SPEF2,SYNPO2L,CEP76,ATAT1,TTC26,BBOF1,CENPT,EDC3,IFT74,CEP290,FUZ,FHOD3,SPG11,ARMC9,CFAP43,CEP63,STAM,CEP70,CSRP3,B9D2,CEP44,IFT88,TUBB1,NPRL3,RSPH6A,MAP1LC3B,VMP1,SPACA1,RAB1B,MKKS,CAPN3,EMC6,ODAD4,DNAL1,RILP,DYNLRB2,DYNLRB1,TEKT1,NME5,RAB34,EIF2A,PIP4K2B,OBSCN,ARMC2,ULK1,ARL6,CEP78,ABRAXAS1,RPF2,STX7,IQCG,TRAF7,TCHP,TMEM175,VPS25,TMEM107,CASQ1,LZTS2,ACRBP,MAP1LC3A,NTNG2,MYPN,UNC119B,MPV17L2,CEP89,CEP19,FBF1,SHANK3,TUBGCP6,CFAP74,CEP295,FHDC1,CCDC65,CDC14B,CDC14A,TCAP,CDK10,CAV3,PLA2G4C,DNAH17,SSNA1,DYNLL1,TNKS,BECN1,CBLN1,CDS2,RAB11A,ACTN2,CDKL1,CFLAR,HDAC3,KAT2B,MTMR3,RSPH1,HPS4,ATG16L2,DYNC2I2,LIMD1,HAP1,TMEM250,MACIR,PRC1,SYT7,LRSAM1,KIFC2,ATP6V0D1,TMEM67,CCNB2,ATG12,HGS,NEURL1,RRP7BP,CHMP7,MYLK3,TPGS1,AURKB,GORAB,CHMP4C,BBIP1,DRC1,TRIP11,ODAD1,HAUS8,MVB12A,SNAP29,KIF3B,NRXN1,NRXN2,LRRC4B,RP1L1,TP53INP1,CD34,ATG5,ONECUT2,TBPL1,VPS4B,BAG3,CEP41,NCOR1,FEZ2,FEZ1,ARHGEF10,IQCB1,CEP135,CROCC,CEP57,CCP110,IFT140,ATG13,KIAA0586,DLGAP5,IST1,SFI1,RB1CC1,CDK1,KIAA0753,FARP2,CEP350,SEPTIN7,WASHC5,UBAP2L,G3BP2,CDC20,PAN2,MFN2,WDR1
cis-CpG	BP	cellular response to lipid	540	518	3.97952e-07	2.53325e-05	NR2E3,HDAC5,BCL2L11,DNM1L,NR1H3,CDK4,TRIB1,MIR6869,RAMP3,AKAP8,LILRB2,YAP1,PGRMC2,TADA3,CARM1,CEBPB,DDX17,KAT5,CEBPE,CXCL13,PRPF8,CES1,ADCY1,ADCY2,CFTR,RUVBL2,LILRB1,PPARGC1A,MALT1,ADCY3,IL24,LILRA2,ABHD2,AKR1C4,ADAMTS13,ADCY5,FAM107A,MAP4K1,ADCY6,FZD10,EGLN2,PADI2,PARK7,PHB2,CBX3,TWF2,ADCY8,NLRP3,OSBPL7,FBXO32,ADCYAP1,FAM210B,CLU,CCR5,ABCC2,COL1A1,CMPK2,PPARGC1B,CPS1,CPT1A,CREB1,CRHBP,DEFB104A,CRY1,CRY2,CST11,SIRPA,PARP1,MAPK14,CSF2,CSF3,TICAM1,SRARP,CTSG,GPBAR1,CX3CR1,DAB2IP,CYP7A1,CYP24A1,CYP27B1,DAB2,CD55,DAG1,DNAAF4,DAXX,BRINP1,PAQR7,AKR1C1,AKR1C2,DDX5,DEFA1,DEFA3,DEFA4,DEFA5,DEFA6,ZNF366,DNMT3B,E2F1,LPAR1,EDN1,EDNRB,EGFR,AHR,EIF4E,NLRP7,KCTD6,EP300,EPHA3,AKT1,ESR1,ESR2,ESRRA,ESRRB,ESRRG,PTK2B,FDX1,FECH,FES,FGFR2,ADNP2,CARD8,SBNO2,SNW1,CNOT1,SETX,FOXO1,CDK19,MLC1,FLT3,SASH1,UFL1,SIRT1,HEY1,RBFOX2,WBP2,LY96,SHPK,ALOX12,ABL1,SGMS1,KANK2,PTPN22,STAP1,HEYL,IL36RN,NPAS4,GFI1,GHRHR,GHSR,ABL2,GJB2,ANKRD1,GJB3,FOXP1,IL36B,IL37,IL36A,PDCD4,HTRA2,GNAI1,GPLD1,DYNAP,GPER1,FFAR3,FFAR2,GIT1,NR3C1,PYCARD,CD274,CXCL1,CXCL2,CXCL3,GSTP1,STRN3,ANXA1,H2AZ1,HCK,HDAC1,HDAC2,HMGB1,HMGB2,HMGCS1,FOXA1,HNRNPD,HOXA2,PRMT2,HSF1,DNAJA1,TNC,ICAM1,IRF8,BRINP3,ID3,IRGM,STRA8,TICAM2,IL1A,IL1B,IL6,CXCL8,AQP1,IL10,IL12B,IL15,IL18,INHBA,CXCL10,INSIG1,IRAK2,IRF3,IRS1,ISL1,ITGA2,JAK2,KCNMB1,ARG1,RHOA,SCIMP,MEIOSIN,NUGGC,LBP,LEP,LPL,LRP6,LTF,LTK,ARNTL,CD180,LYN,MIR125B1,MIR140,MIR146A,MIR17,MIR185,MIR187,MIR21,MIR96,MEF2C,SCGB2A1,SCGB2A2,MGST1,CXCL9,NR3C2,MN1,CARD17,ASS1,MYB,MYD88,MYOD1,MYOG,ATM,NEDD4,ATP1A1,ATP1A2,NFATC4,ATP1A3,NFKB1,NFKBIA,NFKBIB,NFKBIL1,NKX3-1,NME1,NME2,NODAL,NOS2,CNOT2,NPC1,ATP2B1,DEFB104B,SERPINE1,PAK1,PAX2,KCNK4,PCK1,PCK2,NDUFA13,INSIG2,LEF1,ZBTB7A,UBR5,PDE4B,UFM1,PDK4,SERPINF1,PENK,PER1,PF4,PF4V1,PGR,ABCB4,PHB,PIM1,ERRFI1,DDIT4,POU4F1,POU4F2,PPARA,UGT1A1,PPARD,PPARG,MED1,PPBP,GRAMD1C,TESC,PID1,TRIM68,UFSP2,PPP5C,PRKCA,AXL,TRERF1,PRKCE,KDM3A,VPS11,SELENOS,LMO3,LANCL2,MAPK1,MAPK3,MAPK8,IL36G,CYP26B1,SPHK2,PMEPA1,PLSCR3,PLSCR4,ZMIZ1,BAD,PTAFR,PTCH1,GRAMD1B,PTK6,WDR35,PTK7,VPS18,PTN,GRAMD1A,CALCOCO1,GPAM,BRINP2,HAMP,CACTIN,RARG,SIGIRR,RELA,UPF1,REST,RET,RNF6,RORA,RORB,RORC,RPS6KB1,RXRA,RXRB,RXRG,SAFB,BGLAP,SCNN1B,SCNN1G,CCL2,CCL5,CXCL6,CXCL11,CXCL5,CX3CL1,NOD2,SFRP1,SGK1,SMYD3,BMP4,SLC6A4,BMP6,BMP7,SNAI2,SMARCA4,AACS,DDRGK1,SMARCD1,SMO,SOX9,SOX10,SPP1,BPI,SRC,SRD5A1,BRCA1,SREBF1,SSTR1,SSTR2,SSTR3,SSTR4,SSTR5,ZFP36L1,ZFP36L2,STC1,KLF9,TAF7,TBX1,TBXA2R,TCF21,PRDX2,TFAP4,TFPI,TGFB1,TSPO,TLR2,TLR4,NR2E1,TMF1,TNF,TNFAIP3,TNFRSF1B,NR2C1,TRAF6,DEFA1B,TNFSF4,UBE2L3,UBE3A,UCP1,VDR,VIM,WNT2,WNT3,WNT5A,WNT6,WNT7B,WNT8B,WNT10B,WNT11,WNT9A,WNT9B,XBP1,XRCC5,YWHAH,ZFP36,ZNF35,LRP8,DDX54,TNIP2,PAGR1,CDC73,ADIPOR2,UBA5,TNIP3,NR4A3,ZNF703,ZC3H12A,NCOA4,PDCD1LG2,FGF23,KMT2D,WNT5B,PABPN1,CALR,OR51E2,KIF18A,NCOA3,NRIP1,CAPN2,ARID1A,AXIN1,FZD7,CASP1,LCOR,CASR,TEAD2,IL1F10,DGAT2,CCDC62,PPP1R9B,MGARP,ADTRP,HAVCR2,PAQR8,TRIM5,KMO,RUNX1,PLPP1,TP63,AKR1C3,URI1,ADAM15,ADAM9,RIPK2,TRIM24,CFLAR,ALDH1A2,DDX18,CCNA2,CCNB1,BCL10,FOXH1,WNT3A,LACRT,PIAS2,CLDN1,TRIM41,USP8,LATS1,CNOT9,MTDH,CD6,CD14,KLF4,TRIP4,PLAA,CD80,CD86,CYP7B1,LY86,ROCK2,CD36,SCARB1,LITAF,NR1D1,CLOCK,CD40,RNF14,NCOR1,NCOR2,CTR9,SAFB2,CD68,NR1H4
cis-CpG	BP	leukocyte mediated immunity	737	700	4.13519e-07	2.62178e-05	A1BG,SIGLEC14,C17orf99,PARP3,TOM1,MICA,KLRC4-KLRK1,ARPC5,ACTR2,ADAM8,ACTR1B,RASGRP1,ADAM10,PSMD14,CD96,LILRB2,TCIRG1,CRISP3,SIRPB1,BTN3A3,PRG3,ATP8A1,PPIE,MAD2L2,CAP1,VAT1,ATG7,BATF,CEBPG,AGPAT2,OLFM4,CCT2,NPC2,CD226,CCT8,MASP2,CTSC,IQGAP2,CPLX2,CEACAM3,HPSE,LILRB1,FGL2,RAB10,MALT1,CKAP4,SLC27A2,LILRB4,GLIPR1,LILRB3,LILRA3,RAB31,RIPK3,BTN3A2,CD160,CHGA,CORO1A,CHI3L1,CHIT1,PADI2,TREX1,LYST,CD300A,TMC6,PDAP1,TUSC2,CHRNB4,NLRP3,STK11IP,SLAMF6,CLNK,LRG1,SH2D1B,MRGPRX2,CLC,EXOSC6,CLU,SERPINA3,SLC15A4,CCR6,CANT1,OSCAR,CNN2,RNF19B,ARL8A,COPB1,RAET1E,CR1,CR2,HGSNAT,CRK,CRP,SIRPA,MAPK14,CSNK2B,PIK3R6,CST3,CSTB,TICAM1,IL23R,SHLD1,NFAM1,CTSB,CTSD,CTSG,CTSH,CTSS,CTSZ,CYBA,ABCA13,CLEC12A,CD55,AP2A2,DBH,DENND1B,ACE,AP1G1,DDOST,RNF168,DEFA1,DEFA4,CFD,CLEC4C,DHX36,CYB5R3,DIAPH1,AGA,AGER,DNASE1,DNASE1L3,DYNC1H1,AGL,DOCK2,JAG1,DSC1,DSG1,DSP,EEF1A1,EEF2,ANO6,AHSG,ELANE,SERPINB1,MCEMP1,UNC13D,EMP2,GAPT,TUBB,STOM,ERCC1,ALAD,F2,F2RL1,FABP5,FCAR,FCER1G,FCER2,ALDH3B1,FCGR2A,FCN1,ADGRG3,FER,FES,ALDOA,FGR,ENPP4,ZBTB1,KLRK1,CD93,RAB18,FOXF1,PAXIP1,ALDOC,FOXJ1,ERP44,SWAP70,NFASC,RFTN1,CYFIP1,FAF2,ATP11B,NBEAL2,ATP11A,DNAJC13,UBR4,NCSTN,COTL1,COMMD3,FOLR3,ARHGAP45,CLCF1,FPR1,FPR2,DDX58,HEBP2,CLEC5A,CADM1,ALOX5,FRK,FTH1,FTL,FUCA1,FUCA2,FUT7,XRCC6,GAA,QPCT,BRI3,SVIP,METTL7A,GALNS,NCR3,AOC1,STAP1,GATA2,GATA3,OSTF1,GDI2,B4GALT1,LAT,SIGLEC9,AMPD3,GLB1,GM2A,GNL1,GNS,GPI,LAMTOR2,GRN,DBNL,ANPEP,COMMD9,PYCARD,CXCL1,GSN,GSTP1,MSH6,GUSB,GYG1,DPP7,ACAA1,TBX21,GZMB,GZMM,ANXA2,HBB,ANXA3,HEXB,HFE,ADGRE2,HK3,HLA-A,HLA-B,HLA-C,HLA-DQB1,HLA-DRA,HLA-DRB1,HLA-E,HLA-F,HLA-G,HLA-H,MR1,HMGB1,HMOX1,HMOX2,APAF1,HP,APCS,AIRE,HPX,RAB37,APEH,HSPA1A,HSPA1B,HSPA6,HSPA8,HSP90AA1,HSP90AB1,ICAM1,CLEC4D,CLEC4G,STING1,IDH1,CFI,IFNA2,IFNB1,IGF2R,APRT,RAET1G,SLCO4C1,TICAM2,IGLL1,IL1B,IL1R1,IL2,IL4,IL4R,IL6,IL7R,CXCR1,CXCR2,IL10,IL12A,IL12B,IL12RB1,IL13,IL18,ILF2,IMPDH1,IMPDH2,INPP5D,IRF7,ITGAL,ITGAM,ITGAV,ITGAX,ITGB2,JAK3,JUP,TBC1D10C,KIT,KLRC1,KLRD1,ARG1,KPNB1,KRT1,RHOA,C6orf120,CLEC12B,SCIMP,HRNR,FLG2,LAG3,LAIR1,RHOG,LCN2,LEP,LGALS3,LIG4,RAB44,IRAG2,LTA4H,LTA,LTF,LYN,LYZ,ARRB2,SMAD7,ARSA,ARSB,MAN2B1,MANBA,MBL2,CD46,MGST1,ASAH1,MIF,MLH1,MME,MMP8,MMP9,MNDA,MPO,TARM1,MSH2,MYD88,CEACAM6,NBN,ACLY,NDUFC2,NEU1,NFKB1,NME2,NOS2,PNP,NRAS,OLR1,ORM1,ORM2,P2RX1,PA2G4,PLA2G3,PAFAH1B2,DERA,KMT5B,GOLGA7,IRAK4,DYNC1LI1,C1RL,PLAC8,BIN2,RAB14,IL23A,CYRIB,YPEL5,PDPK1,CAB39,PECAM1,CALML5,ADA2,PFKL,PGAM1,PGM1,SERPINA1,SERPINB6,ATP6V0C,SERPINB9,SERPINB10,PIGR,PIK3CD,PIK3CG,PKM,PKP1,PLA2G1B,PLAU,PLAUR,PLD1,ATP6V0A1,GPR84,IL20RB,RAB4B,RAB24,TOLLIP,RHOF,SHLD2,PPBP,CTSA,PPIA,TRPM4,CMTM6,ACP3,LAMTOR1,SUSD4,RIF1,PGM2,CPPED1,PRCP,PRF1,PRG2,TMEM30A,PRKCD,CAND1,ACTR10,PRKCZ,MAPK1,DNAJC3,CRTAM,AZGP1,PRSS3,PRTN3,AZU1,PSAP,PSEN1,B2M,RETN,PSMA2,SPHK2,KCMF1,PSMB1,HMCES,PSMB7,NIT2,PSMC2,PSMC3,VPS35L,PSMD1,PSMD2,PSMD3,C12orf4,CD177,PSMD7,SLC44A2,PSMD11,PSMD12,PSMD13,PTAFR,PTGDR,PTGDS,MAVS,LRRC7,QSOX1,PTPN6,SLAMF7,PTPRB,PTPRC,PTPRJ,PTPRN2,PTX3,PVR,NECTIN2,PYGB,PYGL,TRAPPC1,RAB5B,RAB6A,RAB27A,RAB5C,RAC1,RAC2,RAP1A,IL21,RAP1B,RAP2B,BCL3,RNASE2,RNASE3,BCL6,ROCK1,SCART1,S100A7,S100A9,S100A11,S100A12,S100A13,S100P,CXCL6,SDCBP,BLK,MYO1G,SELL,TMBIM1,NOD2,ARHGAP9,MMP25,CLEC7A,SLC2A3,SLC2A5,SLC11A1,SLPI,SNAP25,BPI,SRP14,STAT5B,STK10,STX4,STXBP1,STXBP2,STXBP3,BST1,SUPT6H,SURF4,BST2,VAMP2,SYK,ADAM17,MAP3K7,TCN1,DYNLT1,TFRC,TGFB1,TIMP2,C1QBP,TLR2,TLR3,TLR4,SERPING1,C1QA,TNF,C1QB,TNFAIP6,TNFRSF1B,C1QC,C1R,TP53BP1,C1S,C2,C3,TRAF2,TRAF6,C3AR1,C4A,C4B,C4BPA,TRPM2,C4BPB,C5,TTR,C5AR1,DEFA1B,C6,TNFSF4,CCR2,C7,C8A,C8B,C8G,C9,UNG,VAV1,VCL,LAT2,NSD2,XRCC5,ZP3,FZD5,RAB7A,C1orf35,ULBP3,GSDMD,LPCAT1,ATP8B4,DOK3,DSN1,NR4A3,PTGES2,CEP290,PLEKHO2,ULBP2,ULBP1,DNAJC5,NDFIP1,FBXO38,TXNDC5,TSPAN14,CAPN1,EPX,CRISPLD2,ATAD3B,PRAM1,STX7,SLA2,HVCN1,CYSTM1,GHDC,JAGN1,ADGRE3,CAT,CRACR2A,KMT5C,HAVCR2,KCNAB2,PDXK,CDK13,RNASET2,LAMTOR3,DYNLL1,CBL,VAMP8,DGAT1,SNX4,TNFSF13,FADD,SNAP23,SIGLEC5,CREG1,IL18RAP,IL18R1,IQGAP1,CD84,GGH,VNN1,CPNE3,CPNE1,AP1M1,BCL10,MGAM,SERPINB12,STBD1,PGLYRP1,RNF8,CD1A,CD1C,CD1D,CD1E,SYNGR1,RSAD2,EXO1,DDX21,VAPA,CD8A,CD14,NAPRT,MS4A3,SNAP29,CD27,SLC22A13,CD28,ORMDL3,NCR1,CD33,IL27RA,CD36,SCAMP1,GMFG,CD40,PRDX6,CD44,CD47,CD53,CD58,CD59,CD63,CD68,CD70,CD74,TMEM63A,CD81,ADGRE5,MLEC,CDA,IST1,GAB2,PSMD6,WDR1,MVP,THOC1
cis-CpG	BP	regulation of ion transmembrane transport	527	507	4.20899e-07	2.65789e-05	KCNE3,KCNJ18,HCN4,OCLN,MRLN,COX17,KCNK7,PPIF,AKAP9,CDK5,RAMP3,ZMPSTE24,TCIRG1,TRDN,CACNG3,CACNG2,ARL6IP5,SORBS1,GNB5,AHCYL1,ARPP19,CFTR,PPARGC1A,YWHAQ,WWP2,CAPN10,CORO1A,CHP1,SCN11A,CHRM3,PARK7,PHB2,AZIN2,OSBPL8,CATSPER1,CATSPER2,TMC1,TMC2,CLCN1,CLCN2,CLCNKA,CLCNKB,CLIC1,SLC43A2,JSRP1,LRRC38,KCNH8,SLC31A2,ATPSCKMT,CREBL2,CRHBP,CRHR1,TMEM37,MAPK14,ALG10B,GSG1L,PM20D1,CNIH3,ADRA2A,COMMD1,ERFE,CTSS,ADRB2,KCNU1,DAPK1,KCNV2,KCNG3,DIAPH1,DLG1,DLG2,DLG4,DNM2,DPP6,DRD1,DRD2,DRD3,DRD4,APLNR,EDN1,EDN3,EDNRA,ANO6,DHRS7C,STOM,EPHB2,EPO,AKT1,AKT2,F2,F2R,FABP5,ACSL1,PTK2B,LRRC55,TPCN2,FGF11,FGF12,FGF14,FKBP1A,FKBP1B,NLGN1,SHANK2,HECW1,GPD1L,ARL6IP1,ARC,NEDD4L,KCNH4,KCNH3,RHOQ,ISCU,MAPK8IP2,OPN3,KCNE4,STAC3,MTOR,ABL1,STXBP4,FYN,CNIH2,CALHM1,CBARP,PCSK9,NALCN,CLIC4,CLIP3,APPL1,KCNG2,FGF21,NIPSNAP2,GEM,GIP,KCNV1,TSPAN13,CACNG5,CACNG4,KCNH5,STK39,BIN1,GLRX,KCNRG,GPER1,GPR35,ANK2,ANK3,GRB10,GRIA1,GRIA2,GRIA4,REM1,KLF15,GRIN1,GRIN2A,GRIN2B,RANGRF,GRM5,GSK3A,GSTM2,TRPM5,UBQLN1,HTT,KCNIP3,KCNIP2,KCNIP1,EHD3,HK2,HRC,HSPA2,HTR3A,ANO9,FFAR4,STAC2,OSTN,CATSPER3,IGF1,HCN1,APP,IL1B,IL13,CXCL10,INS,INSR,IRS1,ITGB1,KCNA1,KCNA2,KCNA3,KCNA4,KCNA5,KCNA6,KCNA7,KCNA10,KCNB1,KCNC1,KCNC2,KCNC3,KCNC4,ARF1,KCND2,KCND3,KCNE1,STIMATE,KCNF1,KCNG1,KCNH1,KCNH2,KCNJ1,KCNJ2,KCNJ3,KCNJ4,KCNJ5,KCNJ6,KCNJ8,KCNJ9,KCNJ10,KCNJ11,KCNJ12,KCNJ14,KCNJ15,KCNJ16,KCNMA1,KCNMB1,KCNN2,KCNQ1,KCNQ2,KCNQ3,KCNS1,CATSPER4,KCNS3,KIF5B,NPSR1,SHISA6,C1QTNF12,RNF207,LRRC26,LEP,ASIC2,LYN,MIR107,MIR1-1,MIR143,MIR153-1,MIR21,MIR210,MIR212,MIR26A1,MEF2A,MEF2C,CXCL9,MMP9,LRRC52,MIR328,MTNR1B,NEDD4,NEFL,ATP1A2,NFE2L2,ATP1B1,ATP1B2,ATP1B3,NOS1,FXYD2,ATP2A1,NPPA,NTSR1,ATP2B4,OAZ1,OAZ2,OPRM1,P2RX7,P2RY6,MINK1,KCNK4,SHANK1,GAL,TACO1,BPIFA1,PDE4B,PRKAG2,PDE4D,AZIN1,ENPP1,OAZ3,PDPK1,ACSL5,CAB39,PDZK1,INPP5K,ABCB1,PIK3CG,PIK3R1,PKD2,PLA2G1B,PLCG1,PLCG2,TPCN1,CLIC5,FXYD1,FXYD3,FXYD7,FXYD6,FXYD5,FXYD4,CLIC6,TLR9,KCNK10,TREM2,POU4F2,KLHL24,LIME1,TESC,PID1,TMEM38B,APPL2,ITLN1,CHD7,PRKCB,CACNA2D3,SCN3B,PRKCE,SELENOS,PRKCI,PRNP,KCNQ5,RELN,PSEN1,PSEN2,KCNK13,KCNK12,JPH1,SPHK2,GOPC,JPH2,SELENON,CEMIP,PTAFR,PTEN,JPH3,PTH,AMIGO1,HECW2,LRRC7,NLGN2,STIM2,DPP10,HCN3,PTPN3,TRIB3,PTPN6,HAMP,BAX,RAP1A,RASGRF1,RASGRF2,CACNG8,CACNG7,CACNG6,RGS2,RGS4,RNASEL,KCNK15,HCN2,RPS6KB1,BDKRB1,RRAD,RTN2,RYR2,SCN1A,SCN1B,SCN2A,SCN2B,SCN3A,SCN4A,SCN4B,SCN5A,SCN7A,SCN8A,SCN9A,SCN10A,CCL2,CXCL11,CX3CL1,THADA,PIRT,SLC30A5,SLC26A6,PINK1,WNK1,SLC2A1,WNK4,WNK2,SLC6A9,SLC8A1,SLC9A1,SLC34A1,SLN,ANTKMT,SNCA,SNTA1,SRI,BRAF,STAC,STIM1,STXBP3,VAMP2,TERT,THBS1,THY1,TNF,C3,TRPC1,TRPC6,TWIST1,CCR2,SHISA7,SHISA9,SUMO1,UTRN,VDAC1,YWHAE,YWHAH,CA2,CACNA1A,CACNA1B,CACNA1C,CACNA1D,CACNA1E,SLC30A1,CACNA1S,CACNA2D1,CACNB1,CACNB2,CACNB3,CACNB4,CACNG1,SLMAP,KCNAB1,AHNAK,TMEM38A,ASPSCR1,TMEM109,ADIPOR2,CALCR,CALM1,NR4A3,KCNIP4,CALM2,CALM3,PRRT1,ACTN4,KCNH6,CAMK2D,NETO1,CLTCL1,CAPN1,CAPN3,KCNK16,DNAJC30,HVCN1,COA8,CASQ1,CASQ2,JPH4,CRACR2A,UBASH3B,SLC43A1,KCNAB2,SHANK3,CAV1,CAV3,KCNK5,IRS2,PEA15,RIPK1,RGS9,ACTN2,GALR2,PER2,CACNA1I,CACNA1H,CACNA1G,KCNK17,HAP1,F2RL3,LACRT,KCNH7,CLIC3,KCNQ4,SESTD1,KCNAB3,CACNA2D2,KCNG4,KCNB2,CACNA2D4,SLC9A3R1,ADIPOQ,KCNK6,GSTO1,HOMER1,AKAP6,ATG5,SLC25A27,CLCA3P,CD63,NOS1AP,TCAF1,C2CD5,OXSR1,WDR1,FGF19,KCNE2
cis-CpG	BP	cellular response to hormone stimulus	598	573	4.42122e-07	2.78079e-05	NR2E3,SRA1,HDAC5,BCL2L11,EBI3,CDK4,RAMP2,RAMP1,RAMP3,AKAP8,TCIRG1,YAP1,PGRMC2,BAIAP2,TADA3,CARM1,NCOA2,DDX17,SORBS1,SH2B2,GAS2L1,ADCY1,AHCYL1,ADCY2,ARID5A,RAB10,PPARGC1A,ADCY3,BRD8,SLC27A4,RAB31,ABHD2,AKR1C4,ADCY5,CAPN10,FAM107A,ADCY6,EGLN2,PADI2,ADCY7,PARK7,PHB2,CBX3,ADCY8,UCN3,CGB1,CGB2,OSBPL8,FBXO32,ADCY9,ADCYAP1,AP3S1,SFR1,RXFP2,GPHB5,ABCC2,ATP6V1G3,OCSTAMP,CPEB2,OTOP1,PPARGC1B,CPS1,CREB1,CRHBP,CRHR1,CRHR2,CRK,CRY1,SOGA1,CRY2,CST11,PARP1,SESN3,CSK,SERPINA12,CSNK2B,SRARP,ADRA2A,CTSB,ERFE,CTSH,CTSL,CTSS,ATP6V0E2,CYP11A1,CYP11B1,CYP11B2,DAB2,DNAAF4,DAXX,PAQR7,AKR1C1,AKR1C2,DDX5,DEFA1,DEFA3,ZNF366,DNMT3B,AGRP,DUSP1,AGTR1,EDN1,EGFR,ADCY4,AHSG,EIF4E,EIF4EBP2,KCTD6,RAB12,EP300,EPHA8,EPRS1,AKT1,AKT2,ESR1,ESR2,ESRRA,ESRRB,ESRRG,ACSL1,FBN1,FECH,FER,FGB,CNOT1,FOXC2,WDTC1,FOXO1,LPIN1,KANK1,CYFIP1,FLT3,SIK2,TNS2,UFL1,SIRT1,RHOQ,HEY1,SLC39A14,FOS,FOSB,RBFOX2,ATP6V0A2,WBP2,ATP6V0D2,ATP6V1C2,FSHB,FSHR,NR5A2,NR5A1,FUT7,STXBP4,FYN,G6PC1,GAB1,PCSK9,KANK2,NSMF,APPL1,GATA6,FGF21,GCG,GCK,HEYL,LATS2,NPAS4,GH2,GHR,GHRHR,GHSR,GJA1,PELP1,GJB2,FOXP1,SNX5,GCLM,GLP1R,GNAI2,GNB1,GNRHR,GOT1,GPLD1,GPR21,GPER1,FFAR3,TRARG1,GPT,GRB2,GRB10,GRB14,NR3C1,GSK3A,GSK3B,GSTP1,GTF2H1,EEF2K,STRN3,SLC2A8,ANXA1,HDAC1,ACACA,HMGCS1,NR4A1,FOXA1,APC,PRMT2,APEX1,HSF1,DNAJA1,TNC,APOB,ICAM1,APOBEC1,VWA2,IDE,OSTN,IGF1R,IGF2,IGFBP1,IGFBP2,IGFBP7,APRT,IL1B,AQP1,INHBA,INHBB,INS,INSIG1,INSR,INSRR,IRS1,ISL1,JAK2,JAK3,RAB15,SLC27A1,KIT,ARG1,C1QTNF12,LEP,LEPR,LHB,LHCGR,LMO2,LPL,ARNTL,LYN,MIR107,MIR143,MIR145,MIR208A,MAP1B,MARS1,MAS1,MAX,MEF2C,RAB8A,SCGB2A1,SCGB2A2,NR3C2,ASNS,ASS1,MT3,MYO1C,MYO5A,MYOD1,NCK1,NEDD4,ATP1A1,ATP1A2,ATP1A3,NFE2L2,NFKB1,NKX3-1,NKX6-1,NODAL,CNOT2,NOTCH1,NPC1,ATP2B1,NR4A2,TRIM72,OPA1,PAK1,ATP6V0A4,SOST,ZBTB7B,PCK1,PCK2,ADIPOR1,INSIG2,LEF1,MZB1,ZBTB7A,UBR5,PDE3B,UFM1,ATP6V1H,PDK2,PDK4,ENPP1,PDPK1,GHRL,SERPINF1,RAB8B,INPP5K,PER1,ATP6V1A,PGR,PHB,ATP6V1B1,ATP6V1B2,ATP6V0C,SERPINB9,ATP6V1C1,PIK3C2A,ATP6V1E1,PIK3CA,PIK3R1,PIK3R2,PIP4K2A,PKLR,PKM,PLA2G1B,ATP6V0B,ATP6V1G2,ATP6V0A1,ERRFI1,GNG2,DDIT4,POU4F2,PPARA,UGT1A1,PPARD,PPARG,MED1,PPAT,LEPROT,BCAS3,PID1,PHIP,TRIM68,APPL2,UFSP2,PPP5C,LGR4,PRCP,SLC30A10,PRKAA1,ZDHHC7,PRKAA2,DENND4C,PRKACB,PRKACG,PRKAR1A,PRKAR1B,PRKAR2A,PRKAR2B,MBD5,PRKCB,PRKCD,TRERF1,PRKCE,KDM3A,VPS11,SELENOS,PRKCI,PRKCQ,LMO3,PRKCZ,PRKDC,LANCL2,BAIAP2L1,PRLR,PMEPA1,AGTRAP,ZMIZ1,PTEN,PTGER2,PTGER4,PTGFR,PTH,PTK2,ARID1B,VPS18,CALCOCO1,GPAM,PTPN1,PTPN2,NCOA5,TRIB3,PTPRA,PTPRE,PXN,BBS2,BBS4,RAB13,RANGAP1,RAP1B,RARA,RARB,RARG,RARRES2,RXFP1,RDX,REG1A,RELA,REN,REST,RNF6,ROBO2,ROCK1,RPE65,RPS6KB1,RXRA,RXRB,RXRG,SAFB,BGLAP,SCNN1B,SCNN1G,SFRP1,SRSF5,SGK1,CPEB1,SHC1,NUCKS1,SMYD3,LPIN3,SLC2A4,BMP4,SLC5A5,SLC9A1,BMP7,SLC34A1,SLIT3,SMARCA4,SMARCC1,DDRGK1,SORL1,SOS1,SOX10,SP1,SRC,SRD5A1,BRCA1,SREBF1,SST,SSTR1,SSTR2,SSTR3,SSTR4,SSTR5,ZFP36L1,STAT3,STAT5A,STAT5B,STAT6,ZFP36L2,STC1,VAMP2,KLF9,TAF7,TCF21,TFAP4,TFPI,THRA,THRB,NR2E1,TMF1,NR2C1,TRH,TSC1,TSC2,TSHB,TSHR,DEFA1B,TNFSF4,UBE2L3,UBE3A,UCP1,UCP2,UCP3,UGCG,WNT1,WNT10B,WT1,XBP1,YWHAG,YWHAH,ZFP36,CA2,PAX8,DDX54,PAGR1,ADIPOR2,ECHDC3,PIP4K2C,UBA5,NR4A3,NCOA4,GKAP1,PNPLA3,CSRP3,FGF23,KMT2D,CALR,OR51E2,CAMK2A,NDEL1,MKKS,NCOA3,ARID1A,AXIN1,PIP4K2B,BRIP1,BCAR3,SLC25A33,MGARP,ADTRP,PIK3R3,PAQR8,LGR5,CAV1,CAV2,RUNX1,PLPP1,USO1,TP63,AKR1C3,NCOA1,SOCS1,IRS2,URI1,ACTN2,TRIM24,SOCS2,CFLAR,KAT2B,CCNA2,CACNA1H,FOXH1,CCND3,PLOD3,ATP6V0E1,SOCS3,UCN2,ATP6V1E2,PIAS2,USP8,LATS1,ATP6V0D1,CNOT9,TRIP4,GLP2R,SLIT2,KL,ADIPOQ,CGB7,CYP7B1,ROCK2,GDF15,ATP6V1G1,BCAR1,NR1D1,CLOCK,RNF14,NCOR1,NCOR2,LPIN2,SAFB2,HDAC9,HDAC4,C2CD5,CDC5L,TBC1D4,CDC6,NR1H4,NR1D2
cis-CpG	MF	protein homodimerization activity	631	604	3.47525e-07	2.95332e-05	NAALADL1,IZUMO3,PDCD6IP,PDCD6,BCL2L10,DNM1L,CDH13,TENM1,ADAM10,CALCOCO2,STUB1,LILRB2,TRIM22,NOD1,RACK1,CPQ,CDSN,TRIM38,CEACAM5,STK25,CEBPA,CEBPB,FBLN5,CIB2,ATG7,DNPH1,CENPF,RRAGA,RUVBL2,LILRB1,STARD3,SDS,RBPMS,NUDT21,TPPP,CEP43,PTPRT,CORO1A,FICD,NUDT5,CHEK2,IRAK3,PDCD10,PADI2,SNF8,IL17F,TREX1,HOGA1,PARK7,PHB2,ACOT7,MGLL,CHRNA7,ADCY8,TRIM9,CHUK,CIDEA,GBP4,GBP5,DNTTIP1,TRIM6,ADD1,CLCN1,ADD2,CYP2R1,JAML,LRRK2,SPPL3,TMEM266,SEPTIN12,CANT1,HSPB6,MYOM3,CHMP4B,TYW5,NUDT16,NADK2,GRPEL2,CPOX,CR2,NACC2,CARNMT1,S100A16,CRYAB,CRYM,CSF1,CSF1R,PHETA1,C16orf89,SYT6,ADRA2A,PHETA2,COMMD1,ADRA2C,GLIPR2,DAB2IP,ADRB2,ADRB3,DAPK3,EXD1,SPPL2C,DCK,GADD45A,DDIT3,MMAA,DEFA3,DEFA4,DEFA5,DEFA6,GIMAP7,SLC30A8,S100Z,DPP4,DPYD,ECE1,AGXT,TYMP,ECT2,AHR,ELAVL1,SLC51A,PLD6,ENG,ENO1,STOM,EPHX2,EPRS1,TRIML2,ERBB4,AKT1,ERCC5,ERN1,EXT1,FAP,ALDH1A3,PRPS1L1,ALDH3A2,ABCD2,FGFR1,FGFR2,IKZF3,RAB11FIP2,INPP5F,MORC2,ZHX2,ZBTB1,CARD8,CEP131,ZHX3,UHRF1BP1L,GPD1L,FLT4,MTCL1,MTUS2,ACSL6,SYNE1,SMCHD1,SRGAP2,ABCB9,CADM1,FLRT3,ZNF318,ZBTB38,TBC1D22A,CBY1,GALE,RCHY1,AMBP,MTHFD1L,WWTR1,NECTIN3,MMACHC,AOC1,TENM4,GLCE,APPL1,FBXO4,GBP1,GBP2,GBP3,HSPB8,GCH1,NR6A1,HEYL,TIMM10,TIMM9,GREM1,GDNF,GHR,CACYBP,EIF2AK1,SDCBP2,GLB1,HPGDS,GLDC,TOX3,GPD1,ANG,TSSK4,IZUMO1,RABL3,CCDC66,PAXX,CHMP4A,DROSHA,PYCARD,GRM6,GSS,GSTA4,GSTM1,GSTM2,GSTM3,GSTM4,GSTZ1,GTF2A2,GRHL1,GYG1,NRBP1,GUCY2D,EFEMP2,GZMA,HARS1,HHEX,HIP1,HLA-G,HMGCS1,AOX1,HMOX1,HNF4A,PRMT2,HES1,HSD11B1,HSD17B1,HSD17B4,HSP90AA1,HSP90AB1,APOA4,DUSP29,TRIML1,STING1,IDE,IDH1,APOE,RBPMS2,GEN1,IKBKB,IL6R,IL17A,IMPA2,INHBB,IRAK2,IRF3,JUP,KARS1,MIGA1,RBM44,KCNH2,KCNN2,KIT,FIBIN,CCDC103,SMIM1,LPL,SOHLH1,LRP4,LRP6,ARNT,MAD2L1,SMAD3,SMAD4,MAG,MAN2A1,MCL1,MEF2D,MAP3K5,MGAT2,MKLN1,MAP3K9,MAP3K10,MAP3K11,KMT2A,ACHE,MME,MSH2,TRIM37,MMUT,MVD,MYH9,MYOD1,NAGA,ATF3,ATIC,NEUROG1,NQO2,NOS2,NPM1,ATP2A1,NPR3,NRF1,NTRK1,NTRK2,CISD2,ODC1,OXA1L,PAFAH1B2,PAFAH1B3,F11R,ACOX1,ZBTB7B,YARS2,CRYL1,SH3GLB1,AADAT,CHMP1A,ZDHHC2,ZDHHC3,PDE2A,SNX9,PDGFA,PDGFB,PDGFRA,PDK2,ENPP1,UPB1,PECAM1,ADA2,PEX7,PIP4K2A,PKD2,IL17D,PANK1,TPCN1,PLEK,SERPINF2,PML,TRIM34,RBM11,TLR9,PON1,PON3,DGCR8,UGT1A10,UGT1A8,UGT1A7,UGT1A6,UGT1A9,UGT1A4,UGT1A1,UGT1A3,RASIP1,SOHLH2,CLN6,GID8,TESC,ACP3,ANO1,TRIM68,MTPAP,DARS2,PNPO,APPL2,EXD2,PTPA,HIF1AN,CCDC88A,TENM3,MAPK4,KLHL7,PDGFC,KYAT3,PRMT8,MASP1,PSAP,MUC13,B2M,SPPL2B,MFF,PRTFDC1,PRDM9,COQ9,PDXP,PSMD7,PSPH,PTH1R,TENM2,DSCAML1,CIP2A,ZBTB4,ALS2,BAK1,CADM3,BARD1,PTPRO,BAX,NECTIN1,NECTIN2,ABCD3,NLRC4,SNX6,RAG1,RAP1GAP,RDH5,BCL2,PRPH2,BCL2A1,RELA,BCL2L1,TRIM27,BCL2L2,ROM1,S100A1,S100A5,S100A6,S100A10,S100A11,S100A13,S100B,S100P,SARS1,CCL5,SRR,XPNPEP3,LHPP,BLM,ABCG4,CARD9,SETMAR,SHMT1,SHMT2,MFSD1,ST6GAL1,ST3GAL2,DCLRE1B,SLC4A1,SLC11A1,BMPR1A,SNRPC,BNIP3,SNX1,SNX2,BNIP3L,BOK,SP1,SRF,SRM,TRIM21,STAT1,STAT3,STK4,STK10,SUPV3L1,BST2,SYT4,TAP1,TARBP2,TBX1,TBX15,TCF3,TDG,TERF1,TERF2,TERT,TFAP2B,TFAP4,NR2F2,TFRC,TGFB2,THRSP,TKT,TNNC1,TOP2A,TPD52,TPD52L1,TPI1,TPM1,TPM2,TPM4,TPR,NR2C1,TRPC6,TSC2,TSG101,TWIST1,TXN,TYMS,TYR,CRPPA,TYRP1,USF2,VEGFA,VIL1,WARS1,WRN,XDH,XPA,XPNPEP1,MZF1,ZBTB16,ZNF174,MAP3K12,GGCT,BHLHE41,PANK3,QTRT2,PPCS,UBA5,NAA60,SYNDIG1,SLC8B1,NR4A3,UXS1,TARS2,GRPEL1,CUBN,FXR1,ALX1,ACTN4,CAMK2A,HM13,CAMK2B,CDADC1,TRIM8,CAMK2D,CAMK2G,QTRT1,ACOX2,AXIN1,FZD9,JAM3,MIXL1,STARD3NL,PIP4K2B,WDR54,EEA1,NR0B2,VPS25,RAB11FIP4,CASQ2,GNPTG,TPST2,CASR,TPST1,DGAT2,CREB3L3,CAT,SPPL2A,MIGA2,DGKD,CST7,TRIM5,BHLHE40,PDXK,PDLIM4,PRKRA,CAV2,STC2,ACTN1,MYOM1,RIPK1,CBS,RIPK2,PEX11A,BANF1,KYAT1,LDB1,KYNU,HPS4,ACVR1,RNF8,HIP1R,KNSTRN,NFS1,PAPSS1,TBX18,CNOT9,SLC39A13,RABEP1,MAP3K13,CD4,LRRFIP1,VAPB,NOG,CHMP4C,AIMP1,CER1,SLIT2,ADIPOQ,GRHPR,ATP5IF1,FOXP2,HAND1,ABCG2,HAND2,PSMF1,SCARB2,FXR2,GDF15,VPS4B,TP53I3,KIF20B,ABCG1,CEP57,RAB11FIP3,SLK,CDA,RNF40,TRIM14,GOLGA5
cis-CpG	BP	multicellular organism reproduction	760	722	5.37053e-07	3.36446e-05	ADA,ZGLP1,BSPH1,BCL2L10,BCL2L11,ACTR1A,MEI4,ADAM10,FSTL3,NPM2,WFDC2,TESK2,MERTK,CRTAP,CIB1,DEAF1,CELF1,KLF1,TCFL5,TOB2,CFTR,ADAM28,EDDM3A,SPIN1,PRDX3,PRSS21,TMED2,CCNI,IFT27,TDRKH,ZPBP,ABHD2,SOX30,HSF2BP,ADAM29,DMC1,PTGDR2,ADCY7,AZIN2,ODF3,TXNRD3,SLC26A8,RPL39L,ADCYAP1R1,CATSPER1,CATSPER2,DEFB118,IFTAP,LRRK2,GTSF1,RXFP2,TDRD9,TPPP2,CCR6,SEPTIN12,ZPBP2,SPATA32,CNTD1,SPACA3,CALR3,CNR1,SPATA25,M1AP,LYZL4,ADAD1,MROH2B,PACRG,LLCFC1,NOBOX,LRGUK,ASZ1,CREM,CRKL,CTCFL,SUN5,RPL10L,CNBD2,PSMA8,PIWIL4,SLC2A14,CFAP54,CSNK2A2,RNF151,C16orf92,CCDC42,ODF4,SPACA6,KASH5,SIX5,CREB3L4,TCF23,CCNYL1,ROPN1B,CXADR,MGAT4D,CYLC2,CYP1A1,CFAP206,TDRP,CYP27B1,CCDC63,TBC1D21,DAZL,BRINP1,DBH,ZNF296,TDRD5,ACE,PAQR7,DDX6,SPATA5,CRISP1,DEFB1,GALNTL5,DHX36,ADAMTS16,DLD,DMRT1,DNM2,DNMT3A,AGRP,SLC26A3,DRD1,DRD5,DSG1,DSG2,E2F1,EDN1,EDNRB,PHC2,AGO4,EGFR,EGR1,TTC21A,GGN,PLD6,SPATA24,PDILT,EPOR,ERCC1,EREG,AKT1,ESR1,ETS1,ETV5,ETV6,FANCA,FANCC,FANCD2,PTK2B,FANCG,TBATA,SPATA19,NKAPL,XRN2,DZIP1,SIRT2,SCMH1,CEP131,FOXJ1,SETX,AKR1B1,MAST2,PSME4,FBXW11,UBR2,TUT4,SYNE1,SUN1,CTDNEP1,SIRT1,TDRD7,FOLR2,FOLR3,MAPK8IP2,PATZ1,TSSK2,SPO11,KPNA6,NUP62,CADM1,NPAP1,OSBP2,APOL2,PANX1,SPDYA,MTOR,FSHB,FSHR,ADAM2,NR5A1,MCM9,MEIOB,CFAP65,H2BC1,GABRB1,CATSPERD,TTLL1,B4GALNT1,CATSPERZ,DPCD,NECTIN3,DNAH1,GORASP2,CHD5,RAI14,HERC4,PYGO1,GAS2,SPAG8,CABYR,FBXO5,MYCBP,NR6A1,DAZAP1,GDF9,GGT1,AMH,B4GALT1,GGT7,GGT5,GHRHR,GHSR,GJA1,MLH3,GJB2,GJB3,DKKL1,AFF4,MORC1,GLI1,GNRH1,GOLGA3,ANG,TSSK4,CFAP97D1,MEIOC,IZUMO1,SPATA46,ANGPT2,SLC9C1,EFCAB9,ZFP41,CFAP157,SPATA31E1,GPX4,IFT81,DDX25,RACGAP1,NCAPH2,DNMT3L,SLC2A8,FSCN3,H1-6,H2AX,H3-3A,H3-3B,H1-1,HAS2,HDAC2,HEXB,SOX8,HMGB2,FOXA3,KLHL10,C14orf39,HOXA9,HOXA10,HOXA11,HPGD,AGFG1,HSF2,DNAJA1,HSPA2,HSPA5,APOB,NLRP14,TMEM119,TMEM95,NANOS2,IHO1,PRSS42P,NANOS1,HMX3,H1-7,NANOS3,FIGLA,GPR149,STRA8,TUBB8,CATSPER3,IGF1,IGF2R,APP,SLCO4C1,IHH,IL4R,ING2,INHBA,INHBB,INPP5B,INSL3,ITGA3,JAG2,H1-9P,DND1,PTCHD3,SPEM1,TOPAZ1,CATSPER4,KIT,ARG1,KIFC1,KRT9,SHISA6,MEIOSIN,IZUMO1R,LEP,LHCGR,LIF,LIMK2,HOATZ,TEX19,FSIP2,SOHLH1,ARNTL,ARRB1,SMAD1,SMAD4,ARRB2,SMAD5,MAK,MAS1,SMCP,MDK,MEA1,MLH1,MMP7,KLK14,PIWIL3,MSH2,MSH4,GGNBP1,MTNR1A,ATM,SEPTIN2,ATP1A4,NHLH2,NODAL,NOTCH1,NPAS1,NPHP1,NPPC,NPR2,NPY5R,ATP2B4,WEE2,OCA2,ODF1,ODF2,OPRM1,CLDN11,OVOL1,OXT,OXTR,P2RX1,P2RY1,PAEP,PAFAH1B1,PLA2G3,PAFAH1B2,PAFAH1B3,PAM,PARN,PAX5,DHH,ACOX1,SERPINA5,YBX2,PCNA,DUSP13,THEG,NME8,HOOK1,PDE3A,YTHDF2,SFMBT1,UBE2J1,PDGFRA,LARP7,HSPB11,TPPP3,OAZ3,GHRL,SERPINF1,PGAM2,PGM3,PGR,SERPINE2,SPA17,PLK1,SEPTIN4,WNT4,MOV10L1,PRMT7,DDX4,SPATA6,POU4F2,PPARD,MED1,PPAT,PCSK4,ROPN1,ANKRD49,PAQR5,NSUN2,ALKBH5,SOHLH2,TTC12,ZSCAN2,ZCWPW1,SPATA6L,AVP,PIWIL2,AVPR1A,CCDC87,MNS1,WDR33,STRBP,LGR4,UBE2Q1,PRKACG,NDC1,PRKAG1,ASF1B,PRKAR1A,CFAP44,AXL,ADCY10,TSNAXIP1,KDM3A,ASH1L,RNF114,MAPK1,MAPK3,MAP2K6,PCDHGA9,PCDHGA4,TEX15,TEX14,RNF17,TDRD1,PRM1,PRM2,METTL3,CYP26B1,EIF5A2,RETN,FMN2,CELF4,SPIRE1,STOX2,PRDM9,KNL1,PITHD1,PARP11,LYZL6,ZMIZ1,BAD,PTAFR,PTEN,NDRG3,WDR48,PTN,METTL14,CATSPERG,PTPRN,PTX3,BAX,NECTIN2,BBS2,JAM2,BBS4,PRM3,RAD23B,RAD51C,ARID4A,KDM5A,PLEKHA1,BCL2,TRIM27,BCL2L2,RFX2,RGS2,BCL6,RNF2,BRD2,PROK2,ROBO2,ROS1,RPS6,RPS6KB1,SBF1,VIPAS39,DMRTC2,DMRTB1,DMRTA1,PRDM14,FIGNL1,SEMG1,ELSPBP1,SFRP1,HERPUD2,RAD21L1,SOX17,BTBD18,GMCL1,GMCL2,WIPF3,SYCE3,MEIG1,TEKT3,SEBOX,BNC1,FABP9,CCDC136,SIAH1,SPATA20,YTHDC2,SKIL,SLC26A6,BMP4,SLC4A2,SLC6A4,BMPR1B,SLIT3,BMPR2,SMARCA2,BOLL,SNRPA1,SOD1,SOS1,SOX9,SP3,SPAG4,SPAM1,SPINK1,SPINK2,SPP1,SRC,SRPK1,BRCA2,SSTR1,SSTR2,SSTR3,BRDT,STAT5B,STC1,AURKA,STK11,AURKC,BSG,SYCP1,TAC1,TAF4B,TARBP2,TBP,TCP11,TESK1,NR2F2,TGFB2,TGFB3,TGFBR1,TH,THRA,THRB,TIMP4,TSPAN8,TMF1,TNFAIP6,TNP1,TNP2,TOP2A,NR2C2,TSNAX,TTK,MEIKIN,MORN2,TYRO3,UBE2B,VDR,VIP,WNT3,WT1,YY1,ZNF35,ZBTB16,ZNF148,ZP3,HROB,WDR77,BAG6,BRME1,NOX5,SPAG16,TUT7,LIN28A,TLE6,CATSPERB,CFAP69,GGNBP2,SPEF2,ATAT1,TTC26,PANK2,CFAP43,ELL3,PABPC1L,FOSL1,TSGA10,KMT2D,CALR,RSPH6A,ACSBG2,SHCBP1L,TSSK3,SPACA1,KIF18A,MKKS,NRIP1,PMFBP1,CASP2,CASP3,JAM3,HYAL3,NME5,ROPN1L,SPATA9,SPATA16,TSSK1B,IMMP2L,TSSK6,BRIP1,KATNAL1,ARMC2,HORMAD1,MYCBPAP,USP42,PPP1R1B,TXNDC2,SPATC1L,IQCG,ZMYND15,RHBDD1,SPIRE2,MCM8,ACRBP,KDM2B,FKBP6,PPP1R9B,C9orf24,SPATA22,GJA10,HAVCR2,MAEL,DDO,YBX3,PAQR8,SLC22A16,CABS1,AP3B1,LGR5,PIAS1,RUVBL1,STC2,NPFF,TP63,NCOA1,DYNLL1,ADAM18,SGPL1,EIF2S2,CCNA1,CCNB1,MBD2,RSPH1,ZNF628,KALRN,ACVR1,RNF8,SPOCD1,CCNB2,NEURL1,ZNF830,TDRD12,DEDD,TPGS1,ACVR2A,PTTG1,PIWIL1,CD9,TRIP13,SLIT2,CAPZA3,CGB7,CDYL,QKI,PICK1,ADAMTS2,ADAMTS1,GAL3ST1,TBPL1,CLOCK,NCOR2,TESMIN,MARF1,PUM1,CEP57,UTP14C,HDAC4,SPATA2,SEPTIN7,WASHC5,CDC25B,CDC25C,REC8
cis-CpG	BP	tissue development	1934	1803	5.67761e-07	3.54278e-05	ADA,CDH2,CDH3,MIR873,C1orf68,PDCD6,KRTAP21-3,CDH5,PARP2,ZBED6,KRTAP16-1,APELA,TGFBR3L,KRTAP9-6,GJC1,KRTAP29-1,GPC6,USH1C,FEM1B,ABI2,DHRS9,CDK4,CDK5,CDK6,FLOT1,PSMD14,LRRC17,SPRY1,SPRY2,CDKN1A,ZMPSTE24,CDKN1B,CCNO,TCIRG1,LAMC3,IKZF1,KLHL41,HMG20B,KLF2,SEMA3A,TUBB3,DLC1,ADARB1,CPQ,BASP1,CDSN,RAPGEF3,YAP1,PGRMC2,SEC24B,OLFM1,CDX1,CDX2,MAD2L2,ZBTB18,HOXB13,SEMA6C,SEMA6B,SEMA4F,SEMA4D,SEMA4B,CEBPB,SEMA3C,DDX17,DEAF1,NEBL,AGPAT2,DNPH1,PDLIM5,TRIM16,TXNIP,CENPF,PDPN,POSTN,SPINT2,DMRT2,CES1,LBX1,DLL3,TBR1,CFL2,SIX2,KDM5B,VAMP5,FRS2,PPP1R13L,HPSE,USP19,RAB10,PPARGC1A,EDAR,TMED2,FERMT2,SPINK5,LIAS,VAX1,UPK1A,CNMD,TRIOBP,PLAAT3,BVES,CHI3L1,SOX21,FSTL1,STRAP,ADAMTS7,PKP3,AKAP13,DUSP10,PDCD10,IL17F,KRT71,PHB2,CHRNA1,CHRND,SLC25A25,ALPK2,CTHRC1,APOA5,AP2M1,TMC1,ADD1,TPP1,CLTC,KRT74,FOXN4,PSMB11,CCR1,LEO1,DNAAF1,CCDC78,TMEM132E,KRT40,ACER1,NTN5,CNN3,RPTN,KDF1,COL1A1,COL1A2,COL2A1,COL4A1,IQGAP3,ARHGEF19,PIFO,COL4A2,COL5A1,COL5A2,COL6A1,COL7A1,COL8A1,MBOAT2,BBS5,COL11A1,REG3G,COL11A2,COL12A1,COL15A1,COL17A1,COL19A1,COMP,OTOL1,KLHL40,TRIM71,ADM,OTOP1,IL31RA,EGFLAM,RIPPLY2,CD109,MTPN,CLDN3,CPS1,CPT1A,NKX2-6,SGCZ,GPAT4,CRABP2,CREB1,ATF2,CRIP1,KRTAP13-1,ZNF358,SELENOM,GATA5,KRT72,CRYGB,CRYGD,CRYGS,MAPK14,PSMA8,CSF1,CSF1R,PRICKLE1,RFLNA,E2F7,KRT80,GSC,MESP2,CSNK2B,CARMIL2,CSRP1,CSRP2,KRT25,CST6,DSG4,APCDD1,CSTA,DACT3,ADRA1A,NKX2-5,CCN2,CTNNB1,SIK1,CHADL,SMYD1,CTSB,TCF23,CTSH,CTSK,CTSL,GDF7,CTSV,GLIPR2,CXADR,ODAPH,DAB2IP,MARVELD2,IRX2,ADRB2,CYP1A1,CYP1B1,RDH10,NKX6-3,NKX2-3,CYP27B1,DEUP1,AP2A1,DAB2,DAG1,AP2A2,SPRED1,ZFPM1,PHOSPHO1,KRT28,AP2B1,DCN,DCT,AKR1C1,AKR1C2,DDX5,PRICKLE2,SGMS2,DACT2,BMPER,COL22A1,ADAMTS16,ASXL1,DHCR24,DLG1,DLX2,DLX3,DLX5,DLX6,DMBT1,DMP1,DMRT1,DNASE1L2,JAG1,DSC1,DSC2,DSC3,DSG1,DSG2,AGT,DSG3,DSP,DSPP,HBEGF,DUSP1,DUSP2,DUSP4,DUSP5,DVL2,DVL3,TOR1A,E2F4,ECM1,S1PR1,S1PR3,EDN1,EDN3,EDNRA,EDNRB,KRT24,EEF2,EFNA1,EFNB2,EGF,CELSR3,CELSR2,MEGF8,MEGF9,EGFR,EGR1,EGR2,KRT78,RILPL2,ANO6,ARID2,EPHA2,AHSG,DZIP1L,DAND5,LCE4A,ELF3,ELN,SPRED2,EMP1,EMX1,EN1,TAPT1,RANBP3L,ENG,ENO3,EP300,EPHA3,CERS3,EPHA4,EPHA7,EPHB1,STX2,DIPK2A,EPOR,USF3,ERBB3,ERBB4,ERCC2,EREG,AKT1,ERCC3,AKT2,ESR1,ETV2,ETV4,EVC,EVPL,EXT1,EXT2,EYA2,EZH2,F2RL1,FABP5,PTK2B,BPTF,FASN,ALDH1A3,LRTOMT,FBN2,EFEMP1,TBC1D32,PI16,LEMD2,RBM24,ELAPOR2,RFX6,LHFPL5,SEMA3D,ALDH3A2,FGF1,FGF2,FGF3,FGF4,FGF6,FGF7,FGF8,FGF10,FGFR1,FGFR3,FGFR2,FGR,FHL2,LAMB4,FKBP1A,IKZF3,NTNG1,CHSY1,ANKRD6,SBNO2,SIRT2,FOXF1,DKK1,FOXF2,P2RX2,FOXD1,PAXIP1,MYH15,CEP152,ALDOC,FOXL1,DAAM1,FOXE3,FOXJ1,PALLD,FOXC2,FOXE1,FOXO1,EXPH5,SIPA1L3,AKR1B1,SPART,FLG,CLASP2,PLXND1,KDM6B,RTF1,MESD,PHLDB1,FLOT2,PSME4,SULF1,PLCB1,ARC,COBL,ASTN2,KAZN,TASOR,POFUT2,SATB2,RPGRIP1L,CLASP1,FN1,OBSL1,CTDNEP1,SIRT1,ZFPM2,TDRD7,GPR161,HEY1,HEY2,POFUT1,SCRIB,SLC39A14,FOS,FOSL2,CASP14,OPN3,CORO1C,SH3BP1,PLXNB2,SLC7A11,TMEFF2,MAFF,FLRT3,FKBP8,ALOX12,ALOX5,TFIP11,VGLL2,ALOX15,STAC3,ALOX15B,MTOR,FRZB,ALPL,NR5A2,ABL1,NR5A1,FZD2,GAA,LCE5A,NPNT,WDR72,CBY1,SPDEF,BAMBI,VAX2,KLK5,POU2F3,WHRN,PRKD2,SPEF1,CHRDL2,MTHFD1L,SOSTDC1,CLIC4,WWTR1,KANK2,GAP43,TIPARP,KRT23,TSKU,C2CD3,TENM4,ATRNL1,PPP1R16B,ARHGEF26,TRPC4AP,TRAF3IP1,ABCA12,IFT172,PHGDH,KLHL3,GATA3,GATA4,FBXO22,GATA6,FBXO5,FGF20,EHF,GBX2,NUPR1,KAT2A,GCNT1,CNNM4,HEYL,GCNT2,GDF2,GREM1,GDNF,AMH,B4GALT1,GHSR,GJA1,GJA4,GJA5,FOXB1,NPHP3,ATP2C1,GJB2,ANKRD1,FOXP1,GJB5,CACYBP,DKK4,TJP3,INTU,PDCD4,SULT1B1,BMP10,GLG1,GLI1,GLI2,GLI3,CECR2,GNAS,SFN,GPC1,GPLD1,AQP11,GPR4,BCL9L,LAMA1,KRTAP13-4,DLL1,SH3PXD2B,FAM83H,CRB2,TPRN,KRT6C,GPX1,GRB2,RAPGEF1,RGCC,KLF15,SETD2,ARHGAP35,GRSF1,GSK3A,GSK3B,GSN,GSTM3,GRHL1,TFCP2L1,SNX10,MYLPF,EFEMP2,TBX21,ANXA1,HAS2,HCK,HDAC1,HDAC2,ANXA4,SOX8,HGF,NRG1,ANXA6,HIF1A,HLA-DRB1,HLF,HLX,FOXA1,APAF1,HNF4A,ONECUT1,HNRNPAB,HNRNPH3,KRT73,TLX2,HOXA3,HOXA5,HOXA7,HOXA11,HOXA13,HOXB2,HOXB3,HOXB4,HOXB5,HOXB7,HOXC4,HOXC11,HOXC13,HOXD3,HOXD9,HOXD10,HOXD11,HOXD13,HPN,AIRE,HES1,HSBP1,HSD17B4,HSPG2,FOXN2,HTN3,HTR2B,TNC,HYAL1,KRTAP8-1,KRTAP11-1,KRTAP13-3,KRTAP23-1,KRTAP19-2,KRTAP19-3,KRTAP19-4,KRTAP19-6,KRTAP19-7,KRTAP21-1,IBSP,ICAM1,TMEM119,KRT79,ID1,CCDC39,ID3,UNCX,RSPO2,ZDHHC21,LIPM,CYP26C1,ANKRD33,FREM2,FMN1,KRT27,MSGN1,NOTO,EYS,APOD,IGF1,IGF2,MCRIP1,IGFBP1,IGFBP5,CCN1,PLET1,RBPJ,RILPL1,LCE1A,LCE1C,LCE1D,LCE1E,LCE1F,LCE2A,LCE2D,LCE3A,LCE3B,LCE3C,LCE3E,KRT26,KRTAP12-2,KRTAP12-1,KRTAP10-10,BMP8A,IHH,IKBKB,IL1B,IL6,IL6R,IL6ST,IL10,IL13,RFLNB,AQP3,INHBA,CXCL10,INSM1,PDX1,ITGA6,IRF6,ISL1,ITGA2,ITGA3,ITGA4,ITGA5,ITGA7,ITGAM,ITGAV,ITGAX,ITGB1,ITGB2,ITGB3,ITGB4,ITGB5,ITGB6,ITGB8,ACADVL,ITPK1,IVL,JAG2,JAK2,JARID2,JUP,KRT77,AGRN,LRRC10,KCNK2,KDR,KPNA1,ARG2,KRAS,KRTAP5-9,KRT1,KRT2,KRT3,KRT4,KRT5,KRT6A,KRT6B,KRT7,KRT8,KRT9,KRT10,KRT12,KRT13,KRT15,KRTAP10-4,KRTAP10-6,KRTAP10-7,KRTAP10-9,KRTAP10-1,KRTAP10-11,KRTAP10-2,KRTAP10-5,KRTAP12-3,KRTAP12-4,KRTAP10-12,RHOA,KRTAP5-1,KRTAP5-4,KRTAP5-10,KRT18,IFITM5,RHOB,KRT19,KRT31,KRT32,KRT33A,CCDC103,KRT33B,KRT34,KRTDAP,HES5,RNF207,KRT35,HRNR,FLG2,KRT81,KRT82,KRT83,RHOC,KRT84,SLC9A4,SNORC,KRT85,MUSTN1,KRT86,GRXCR1,MYMK,LAMA2,LAMA3,LAMA5,LAMB1,LAMB2,LAMB3,LAMC1,LAMC2,GDF6,LEP,LFNG,LGALS3,LHX1,LIF,SPRED3,SNX19,AMTN,LORICRIN,LOX,LOXL2,LRP2,LRP4,LRP6,LRP5,SPINK6,LTBP3,LTF,ARNTL,LUM,MIR10A,MIR1-1,MIR125A,MIR125B1,MIR143,MIR144,MIR145,MIR149,MIR150,MIR15B,MIR181B1,MIR195,MIR200C,MIR208A,MIR21,TACSTD2,MIR24-1,MIR25,MIR99B,NBR1,MIR17HG,SMAD1,SMAD2,SMAD3,SMAD4,ARRB2,SMAD5,SMAD6,SMAD7,MAF,MATN1,MATN3,MDK,MDM4,MEF2A,MEF2C,MEF2D,MEIS1,MEOX1,MEOX2,MEST,MET,KITLG,MGP,ASAH1,ASCL1,ASCL2,MLLT3,AFDN,MMP2,MMP8,MMP9,MMP12,MMP14,MMP15,ASGR2,KLK14,KLK12,KRTAP5-5,KRTAP5-2,KRTAP5-6,CCDC88C,NRARP,MIR342,MSX1,LCE6A,MTHFD1,MTHFR,MYBPC3,MYC,MYCL,MYD88,MYF5,MYF6,MYH6,MYH7,MYH11,MYL2,MYL3,MYL6,MYLK,MYO1E,MYO6,MYO7A,MYO9A,MYOD1,MYOG,NAB1,NAB2,ATF3,NEB,ATM,NDUFV2,ATOH1,NELL1,NEUROD1,NF1,NF2,NFATC4,NFIB,NGFR,NINJ1,NINJ2,NKX2-2,NKX3-1,NKX6-1,NME2,NODAL,NOS3,NOTCH1,NPY,NOTCH2,NOTCH4,CCN3,NPHP1,NPHS1,ATP2A2,NPPC,NRAP,ATP2B1,NRTN,YBX1,NTRK1,ROR1,ROR2,DDR2,NUMA1,OPA1,OVOL1,OXCT1,P2RX7,FURIN,PCSK6,CHST11,SERPINE1,PAK1,IL20,NEUROG3,PAX1,PAX2,PAX5,PAX6,PAX9,F11R,PARD6A,PBX1,CDON,PCDH8,ZBTB7B,PCK1,WDPCP,PCK2,GAL,ADIPOR1,PCNA,SBDS,LEF1,ZNF219,GCNT4,MEX3C,DACT1,FZR1,KRT76,ATRAID,PDE2A,WNT16,PDE4D,RHCG,PPHLN1,PDGFA,SIRT6,PDGFB,PDGFRA,PDGFRB,ENPP1,TPPP3,ASB2,SUFU,PDPK1,GHRL,PECAM1,MYOZ2,CALML5,PFN1,PGM5,PGR,PI3,SERPINB5,SERPINE2,SERPINB13,PIK3CA,PIM1,PIK3CD,PIN1,PITX1,PITX2,PITX3,PKD1,PKD2,PKHD1,PKM,PKP1,PKP2,PLOD1,PLS1,PLXNA1,MBD3,PLXNA2,PML,PELO,PRRX1,TSPEAR,RIPK4,PODXL,ERRFI1,SOX18,CYTL1,WNT4,SEMA5B,TOLLIP,KRT20,NLE1,ADAMTSL4,PUS7,ROBO4,POU3F2,DLL4,POU4F1,POU4F2,POU4F3,POU5F1,PPARA,PPARD,PPARG,MED1,IL17RD,FAM20A,HYDIN,TRPM4,BNC2,AHI1,CDHR2,ESRP1,NSUN2,SEMA4C,RASIP1,BPNT2,PPL,SDHAF2,ODAM,PPP1CA,PIH1D1,CCDC40,IFT57,KIF26B,PPP2CA,TMEM38B,BBS7,TRIM62,PPP2R3A,TMEM100,MCOLN3,PPP3CA,PEF1,LGR4,TNFRSF19,MACROH2A2,SMPD3,SRGN,SOX6,BMP2K,FERMT1,KIF16B,PRKAA1,ZDHHC7,AMBRA1,CHD7,PRKACB,RADIL,BTBD7,PRKAR1A,NUP133,IFT122,CSGALNACT1,FOXJ2,PRKCH,ASH1L,MESP1,BIN3,PRKDC,MAPK1,MAPK3,SULF2,AJAP1,MAPK11,BARX1,MAP2K1,ANKH,LMOD3,PROC,GPCPD1,PROX1,KLK7,PRSS8,KLK6,PSAP,CYP26B1,PSEN1,BCCIP,PSMA1,PSMA2,PSMA3,PSMA4,PSMA6,PSMA7,PSMB1,BDH2,PSMB2,PSMB3,OTOR,PSMB4,SEMA3G,PSMB5,PSMB6,PSMB7,MEPE,PSMB8,PYY,FAM20C,PSMB9,POGLUT1,PSMB10,CTNNBIP1,ADAMTS9,PSMC1,PSMC2,PSMC3,TWSG1,PSMC5,TBX20,PSMC6,PSMD1,PSMD2,PSMD3,PSMD4,TIGAR,PSMD5,RAB25,PSMD7,PSMD8,RTN4,PSMD9,SMURF1,JPH2,SALL4,PSMD11,PSMD12,PSMD13,SELENON,BAD,PSME1,PSME2,VANGL2,PTCH1,PTEN,RCN3,PTGFRN,PTH,SLC24A3,PTHLH,MIR495,MIR518B,PTH1R,MIR499A,MYORG,NLN,HEG1,MRTFB,PTK6,MIB1,ALPK3,PTK7,SEMA6A,IFT80,ARRDC3,MRTFA,SHROOM3,PTN,CAMSAP3,PLEKHA4,EPB41L5,SEMA4G,WDR19,HAMP,PTPN12,GRHL3,SLC4A5,PTPRC,NKX3-2,ACTA1,PTPRO,PTPRS,BAX,NECTIN1,BBS2,OVOL2,BBS4,MYOZ1,RAB13,RAC1,RALA,ACTA2,RAP1A,RAP1B,RARB,RARG,RB1,ARID4A,HIVEP3,NTN4,RBBP6,TRPV4,KLHL12,LGR6,RBP2,CCND1,RBP4,BCL2,RDX,RELA,RET,RFX3,RGS2,RGS4,RHEB,EXOC4,BRD2,HAPLN2,SAV1,ALX4,BCL9,ROBO1,ROBO2,ROCK1,RORC,ROS1,BCR,RPL38,RPS6KB1,RPS7,RREB1,RYK,RYR1,RYR2,S100A4,S100A7,VPS52,SALL2,SALL1,CELA2A,BFSP1,BGLAP,CCL11,SDC1,SDC4,SDCBP,FKBPL,DMRTA2,SECTM1,SEMA3F,PERP,PBLD,POPDC2,FN3K,MAP2K4,POPDC3,SEMA4A,SFRP1,STRA6,SFRP2,SFRP4,SRSF6,SOX17,GRXCR2,LIPK,LIPN,KRTAP24-1,KRTAP27-1,PALS1,HHIP,GZF1,SGCA,SGCB,NOM1,SGCD,SGCG,EVPLL,BNC1,EBF2,SHH,SHOX2,SMURF2,CREB3L2,RBM15,FBXL17,NIBAN2,BMP1,BCL11B,SIX3,SKI,SKIL,BMP2,NDRG4,BMP3,BMP4,WNK4,BMP5,BMP6,SLC8A1,SLC9A1,BMP7,BMP8B,BMPR1A,SLC20A1,BMPR1B,BMPR2,SNAI2,PHACTR4,AACS,DDRGK1,SMO,SNAI1,SOD1,SORL1,SOS1,SOX2,SOX4,SOX5,SOX9,SOX10,SOX11,SOX15,FOXL2,SPINT1,SPP1,SPRR1A,SPRR1B,SPRR2D,SPRR2G,SPRR3,SRC,SRF,BRCA2,ST14,ZFP36L1,STAT1,STAT5B,STATH,STC1,STIM1,STK3,STK4,BSG,SULT2B1,SVIL,TBXT,ADAM17,TAGLN,KLF5,TAF10,TAL1,TARBP2,TBX1,TBX2,TBX5,TBX6,TBX3,HNF1B,MIR548C,MIR573,TCF7L2,ZEB1,TCF15,BTG1,TCF21,TCOF1,ACTC1,TEC,TFAP2A,TFAP2B,NR2F2,TFDP1,TGFB1,TGFB1I1,TGFB2,TGFB3,TGFBI,TGFBR1,TGFBR2,TGFBR3,TGM1,TGM2,TGM3,THBS3,TCHH,THRA,THRB,KLF10,TIAM1,TIE1,NKX2-1,TJP1,TLL2,ACTG1,TM4SF4,TMOD1,CLDN5,CLEC3B,TNF,TNFRSF1A,TNNC1,TNNI3,TNNT2,TP53,TP73,TPM1,C3,TRAF6,ACTG2,TRPS1,TSC1,TSC2,TSG101,PHLDA2,TST,TTN,KRTAP4-8,KRTAP19-8,KRTAP9-1,TUFT1,TULP3,TWIST1,OC90,TXK,TXNRD1,TYMS,KRTAP2-3,UPK1B,UGCG,UMOD,UPK3A,USH2A,CLRN1,VASP,VCL,VDAC1,VDR,VEGFA,VEGFC,VIL1,EZR,VIM,VTN,WNT1,WNT2,WNT3,WNT5A,WNT6,WNT7A,WNT7B,WNT8A,WNT10B,WNT11,WNT2B,WNT9A,WNT9B,WT1,XBP1,XDH,XRCC2,YY1,LDLRAD4,ZFP36,CA9,PSAPL1,ZBTB16,ZBTB17,VEZF1,LUZP1,DDR1,NPHS2,BTG2,PAX8,CXCR4,FZD5,SEMA3B,KCNAB1,CRELD1,WDR77,FA2H,FBXL15,DDX39B,IRX3,IRX1,CALB1,ZBED2,CDC73,TMEM231,TCTN1,FAT4,AKIRIN1,AIMP2,PALB2,E2F8,ZNF750,FZD3,MYH14,PTCD2,JHY,NANOG,PDZD7,GRHL2,ESRP2,SEMA6D,ZNF703,FRAS1,CTC1,IFT74,CEP290,FUZ,FHOD3,ELL3,CEP63,SCUBE1,PDGFD,WNT10A,CSRP3,AKNA,SLC44A4,FGF23,COL18A1,LNPK,HMGA2,ALX1,WNT5B,CALR,NPRL3,SGPP1,ACTL8,APOLD1,FAM83D,ADAMTS12,VANGL1,KRTAP1-3,KRTAP1-1,SHARPIN,KRTAP9-9,KRTAP2-1,MKKS,GDF5,NCOA3,CAPN1,CAPN3,CAPNS1,AXIN2,EOMES,FZD1,FZD6,FZD7,FZD9,ARHGAP24,EPPK1,SOX7,CASP3,CCM2,HYAL3,SETDB2,MIXL1,KRTAP3-2,CASP6,KRTAP17-1,PIP5K1A,FAM172A,ADGRV1,TAGLN2,ZNRF3,ARID5B,KIAA1109,SLITRK6,BFSP2,TMEM79,UQCC2,TMEM107,CASQ1,LZTS2,BRSK1,MEGF10,CNFN,KBTBD8,ATRN,FOXN1,CASR,NTNG2,TEAD2,LCE3D,DGAT2,KDM2B,LOXL3,CAT,SORBS2,MYO18B,SEMA7A,RSPO3,ORAI1,MFSD2A,ATOH8,AJUBA,PKP4,ITGA8,GCM1,KRTAP9-4,KRTAP4-1,KRTAP4-5,KRTAP4-3,KRTAP4-2,KRTAP3-3,KRTAP2-4,COL27A1,YBX3,MYLK2,BARX2,NKD1,LMO4,AP3B1,LBX2,SCIN,LGR5,TCAP,CAV1,TMEFF1,CAV2,CAV3,RUNX2,TNFSF11,KLF7,RUNX1,STC2,TP63,UNC5C,RUNX3,DCHS1,PTCH2,AKR1C3,CHRD,KRT38,KRT37,KRT36,HYAL2,SERPINH1,SERPINB7,TRADD,CBR1,MYOM1,ADAM15,ADAM9,SCEL,ACTN2,FGF18,HESX1,IQGAP1,NRP2,NRP1,CFLAR,CCN4,PROM1,ALDH1A2,LDB1,ACTN3,CCNB1,TIMELESS,BCL10,FOXH1,PHOX2B,BTRC,WNT3A,PLOD3,TRIM15,SAPCD2,ACVR1,PHLDB2,SOCS3,BRSK2,SEMA5A,ARTN,CCNT2,STARD13,CLDN1,LDB2,TBX19,TBX18,ACVR1B,LATS1,KRT75,SLC39A13,LRP5L,CBFA2T2,PKDCC,NEURL1,DYRK1B,CTDP1,MYADM,MYOM2,MYLK3,ACVR2A,LARGE1,NOLC1,DLG5,GORAB,NOG,MSC,CRLF1,GCNT3,ITGB1BP1,DNER,CD9,S1PR2,ACVR2B,MMP20,KLF4,PTER,COPS2,IGSF8,TRIP11,GTF3C5,TGM5,CER1,SLIT2,MYOCD,KL,SLC9A3R1,ADIPOQ,ACVRL1,ARHGAP12,TJP2,CYP7B1,HAND1,NTN1,FOXQ1,EIF2AK3,HOMER1,HAND2,CD34,AKAP6,ATG5,ROCK2,ONECUT2,PSMF1,TBX4,SLC4A7,SPTLC2,MACROH2A1,MINPP1,GDF3,CLOCK,KIF20B,CD44,CELSR1,KLK4,ISG15,MICAL2,CTR9,ZNF516,SAFB2,VGLL4,RAPGEF2,SEMA3E,HDAC9,IFT140,CD81,RIPOR2,HDAC4,TOX,CD151,MTSS1,MAML1,KEAP1,CUL7,CDK1,PSMD6,MAGI2,ATP2C2,ZBTB40,WDR1,NR1H4,NR1D2,CDC42
cis-CpG	BP	macromolecule catabolic process	1340	1261	5.70078e-07	3.54323e-05	PDCD6IP,TOM1L1,GPC6,ADAM8,LRPPRC,TOB1,CDK2,RBM7,PANO1,RNF41,CDK5,TRIM13,TOPORS,PSMD14,TRIB1,HNRNPR,ZMPSTE24,CDKN1B,STUB1,UBE4B,PRSS16,MAEA,APC2,MARCHF6,TCIRG1,ANAPC10,RACK1,ARIH2,LYPLA1,ZER1,MAD2L2,SYNCRIP,CEBPA,KAT5,ATG7,RNASEH2A,UBD,ERN2,USP16,PAIP1,TRIM3,ERLIN1,RBCK1,IGF2BP1,IGF2BP3,IGF2BP2,CELF1,CSPG5,OGA,YME1L1,CTSC,GIPC1,HBS1L,PLK2,CLPX,HPSE,USP20,USP19,LYVE1,RNPS1,FASTK,POP1,HNRNPA0,SEC61B,OS9,TLK2,TENT4A,ADRM1,WWP1,WWP2,UBE2C,ATE1,FAF1,LSM6,CHI3L1,ERLIN2,CHI3L2,ADAMTS7,CHIT1,PKP3,CHEK2,IRAK3,RNF139,EGLN2,ERI2,MAN1B1,CHP1,SNF8,USP18,TREX1,LYPLA2,PARK7,EXOSC8,RNF13,GABARAPL2,AZIN2,TRIM9,TIRAP,PGLYRP2,PGLYRP3,OSBPL7,CIDEA,NT5C3B,OMA1,FBXO17,CIRBP,TENT5B,DIS3L,RNF166,ERCC8,PABIR1,AGAP2,AGAP3,AP2M1,RFFL,UBE2J2,EXOSC6,CLU,ANAPC16,TPP1,CLN3,CLN5,LRRK2,CLTA,CLTC,PSMB11,SOCS4,NTAN1,USP43,WDR81,PLK3,FBXO27,LYPLAL1,RNF19B,CHMP4B,LYG1,DIS3L2,NEU4,UBR3,ZFAND2B,KLHL40,TRIM71,NUDT16,SPATA18,TRIM40,CPA2,VPS37A,UBXN2B,HGSNAT,ASB5,MAPK14,CACUL1,PSMA8,UBQLNL,PRICKLE1,FBXL14,CSNK1A1,CSNK1D,CSNK1E,CSNK2A1,CSNK2A2,VCAN,NCAN,FBXL16,CSPG4,SLFN13,TMEM199,CST3,NOTUM,C18orf25,ZNRF4,UBE2U,CTBS,RC3H1,DCST1,RNF187,PYHIN1,CTNNB1,ADRA2A,COMMD1,CTSB,CTSD,CTSH,CTSK,CTSL,CTSV,DTX3L,CTSO,CTSS,CTSW,CTSZ,SH3D19,DAB2IP,SH3RF2,CYLD,PNLDC1,RNF217,CYP51A1,AP2A1,DAB2,TMTC3,AP2A2,DNAAF4,OTUD7A,DAZL,FBXO39,DEDD2,AP2B1,DCN,DDB1,DDIT3,UBXN2A,DDX5,DDX6,RNF168,DHX9,RBM46,CDC20B,TENT2,DCP2,DFFA,DFFB,RNF133,DHX36,SYNPO2,ACAN,DNA2,DNASE1,DNASE1L2,DNASE1L3,DNASE2,AGL,TRDMT1,DXO,TOR1A,E2F1,EEF1A1,EEF1A2,AGO3,AGO4,EFNA1,EGF,EGFR,AMN1,DCP1B,UBR1,PATL2,EIF4G1,CELA1,ELANE,ELAVL1,ELAVL4,ABCA2,RNF215,KCTD6,FBXO45,RAB12,STT3B,PDE12,DNAJC18,ENDOG,EPHA4,CLN8,AKT1,ERN1,ALAD,ETF1,EXT1,F13B,PTK2B,FAP,USP12,PATL1,RBM24,GPC2,FBXL13,FGF2,GPC5,FHIT,CASC3,XRN2,CPEB3,FASTKD2,ZHX2,DENND3,NCBP2,SIRT2,FOXF2,TRIM32,FBXO21,EXOSC7,CNOT1,USP33,SAMD4A,SMG1,HECW1,MYCBP2,FOXO1,TNRC6B,CUL9,GGA3,LARP4B,UBXN4,ATG4B,FBXL7,FAF2,PSME4,VPS13A,FBXW11,SMG6,UBR2,FMOD,TUT4,TRIM2,USP22,NEDD4L,UBR4,USP24,LARP1,PUM2,UFL1,SMG5,ECPAS,ATP13A2,EXOSC2,DICER1,SIRT1,RYBP,TARDBP,SF3B3,KCTD2,MTREX,RPL13A,HYAL4,CARHSP1,CD2AP,CBLC,HSPBP1,EDC4,LSM5,CEMIP2,SDF2L1,CNOT6L,CDC26,RNASEH1,AFG1L,MTOR,FUCA1,FUS,TMEM9,FYN,G6PC1,YTHDF3,KCTD13,FBXO33,LYG2,GAA,RNF144B,PCSK9,PAN3,SNX33,FBXO7,SVIP,LSM4,RHBDD3,NOCT,FBXL2,HECTD1,RAB26,USP49,RPL36,GALNS,RNF19A,RCHY1,AMBP,CNOT10,ANAPC15,PTPN23,WWTR1,TIPARP,RNF167,UPF2,LTN1,GIGYF2,GGA1,ABHD12,TRPC4AP,SERBP1,FBXL21P,FBXL3,FBXO2,FBXL6,FBXL5,FBXL4,KLHL3,FBXW8,FBXO22,FBXO10,FBXO9,FBXO8,FBXO6,FBXO5,FBXO4,GBA,NUPR1,GDNF,AMFR,GFAP,GJA1,PABPC1,RNF11,USP21,UTP25,SND1,LAMP3,SNX5,CHIA,AGO2,VPS4A,DISC1,GLB1,RNF115,CSDC2,LSM1,LSM3,TNRC6A,PRPF19,DESI1,SGSM3,HTRA2,CECR2,GNA12,GNS,GPC1,GPLD1,AQP11,PGM2L1,KCTD21,SIAH3,FBXL22,MEIOC,RNF149,RNF175,RNF180,GPX1,TRIB2,DCPS,HIPK2,GRIN2A,GRIN2C,WDR91,DROSHA,MYLIP,UHRF1,GRSF1,GSK3A,GSK3B,GSPT1,USP25,PACSIN3,ANAPC2,CNOT7,GUSB,ANAPC4,POMT2,UBQLN1,NOP53,TBX21,GZMA,GZMB,H1-0,ANXA2,HEXA,HEXB,HFE,PIK3R4,UBE2K,AOAH,HMGB1,HMGB2,HMGCR,HMMR,APAF1,HNRNPC,HNRNPD,APC,APEX1,BIRC2,HSF1,DNAJB2,HSPA1A,HSPA1B,HSPA5,HSPA8,HSP90AA1,HSP90AB1,HSPG2,HYAL1,UBAC2,APOB,CENATAC,NANOS2,SPOPL,ZC3H12D,NANOS1,IDE,IDUA,SLFN14,NCCRP1,IFI27,NANOS3,APOE,IL1B,IL6,IL10,INS,EIF3E,ISG20,USP50,DND1,AGRN,USP17L2,NHLRC1,KPNA1,KPNB1,TNPO1,LIN28B,UBAP1L,RPSA,CTSL3P,LDLR,ST20,C17orf97,LRP1,LRP2,ARNTL,LUM,MIRLET7A1,MIR146A,MIR181B1,ARRB1,MAD2L1,SMAD3,ARRB2,SMAD7,ARSB,MAN1A1,MANBA,MAP1A,DDI1,DNAJB9,MDM2,MDM4,MGAT3,ATXN3,MLH1,MMP12,MOV10,TRIM67,BECN2,MYD88,NAGLU,HNRNPM,NCBP1,ATM,NEDD4,RPL10A,NEDD8,NELL1,NEU2,NFE2L2,NOS2,CNOT2,CNOT3,CNOT4,NPM1,NRDC,YBX1,NSF,TRIM72,OAS2,RNF165,OAZ1,OAZ2,ODC1,OGN,OVGP1,FURIN,UBQLN3,PRKN,PARN,MYEF2,PCBP2,DERL2,EXOSC1,UBXN1,NDUFA13,SIDT2,SH3GLB1,ABHD17B,RNFT1,MRTO4,VPS28,CRBN,ZDHHC2,BFAR,WAC,DACT1,FZR1,ATRAID,UCHL5,SNX9,ANAPC5,ANAPC7,YTHDF2,PCYOX1,UBE2J1,DTL,JKAMP,ZCCHC17,SIRT6,AZIN1,NBAS,GET4,UBE2D4,NUB1,ASB2,SUFU,OAZ3,LSM7,PGM1,PHB,PHKB,PHKG1,PHKG2,SERPINE2,PIN1,PKD1,PKP1,PLK1,PMAIP1,PML,PELO,EXOSC9,EXOSC10,TREM2,POLR2D,DNAJC10,KCTD5,FBXW5,XRN1,ANKIB1,TOLLIP,RNF216,EXOSC4,RNF186,DDX49,SGTB,NDFIP2,FBXL19,CTSA,ZRANB1,RNF111,DNAJB12,FBXL12,TENT5C,NSUN2,ALKBH5,RNF43,YTHDF1,UBE2R2,RNF125,BANP,CLN6,PPP1CA,GID8,AUP1,PPP1CB,USP47,VPS37C,NRDE2,DET1,DMAC2,MAGOHB,ANKZF1,MTPAP,PPP2CA,PPP2CB,PPP2R1A,SMG8,PPP2R2A,BBS7,USP40,UBA6,PPP2R5C,NUDT15,PGM2,UBE2W,FBXW7,RNF121,ABHD10,LAPTM4B,PPT1,FBXO48,YOD1,PRELP,CNOT11,STAB2,ZCCHC8,TENT5A,KIF16B,RNF126,NPLOC4,EDEM2,CHFR,UGGT2,NGLY1,PRKCA,PCID2,PRKCD,DCP1A,RNF130,PRKCG,VPS11,SELENOS,USE1,PBK,RNF114,NSFL1C,SMG9,MAPK9,DNAJC3,RNF20,METTL3,LGMN,EIF4ENIF1,PSEN1,TRIM39,FMN2,PSMA1,ZC3HAV1,PSMA2,PSMA3,PSMA4,PSMA6,PSMA7,UGGT1,PSMB1,UBQLN4,PSMB2,PSMB3,EXOSC5,PSMB4,FEM1C,PSMB5,PSMB6,PSMB7,OTUD7B,PSMB8,PSMB9,PSMB10,ADAMTS9,PSMC1,CCDC47,PSMC2,PSMC3,PSMC5,PSMC6,PCBP4,PSMD1,PSMD2,PSMD3,PCNP,PITHD1,PSMD4,REXO4,PSMD5,PGLYRP4,PSMD7,PSMD8,PSMD9,SMURF1,PELI1,PSMD11,PSMD12,PSMD13,PSME1,PSME2,CEMIP,PTEN,RCN3,RHBDD2,BIRC6,PTK2,CNOT6,USP31,RNF150,ADGRB1,HECW2,HACE1,MIB1,KLHL42,USP35,KLHL8,RIC1,USP36,USP28,USP29,RNF213,TNRC6C,USP37,PTPN1,METTL14,PTPN3,TRIB3,CCAR2,HAMP,LSM2,BARD1,BAX,PYGB,PYGL,PYGM,TP53INP2,ABHD17C,DNASE2B,RAD23A,RAD23B,CACNG7,RBBP6,RDX,RELA,UPF1,RFPL1,RNASE2,RNASE3,RNASE6,RNASEL,RNF4,RNF5,RNF6,FASTKD5,HPSE2,RNH1,ROCK1,RPL3,RPL4,RPL5,RPL6,RPL7,RPL7A,RPL8,RPL9,RPL11,RPL12,RPL13,RPL15,RPL17,RPL18,RPL18A,RPL19,RPL21,RPL22,RPL23A,RPL24,RPL26,RPL30,RPL27A,RPL28,RPL31,RPL32,RPL34,RPL35A,RPL37,RPL37A,RPL38,RPL41,RPLP0,RPLP2,RPS2,RPS3,RPS3A,RPS5,RPS6,RPS7,RPS8,RPS9,RPS10,RPS11,RPS12,RPS13,RPS14,RPS15A,RPS16,RPS18,RPS19,RPS20,RPS21,RPS23,RPS24,RPS25,RPS26,RPS27A,RPS28,RPS29,CELA2A,SDC1,BCAN,SDC2,SDC4,SDCBP,RNF123,SEL1L,MAGEF1,ECSCR,SETMAR,TENT4B,RHBDF1,SOX17,COP1,KLHL25,SGSH,SGTA,FBXW4,SHH,SMURF2,SIAH1,RMND5B,RMND5A,NMNAT1,FBXL17,MARCHF7,USP46,SKIV2L,SKP1,PINK1,SKP2,UPF3A,UBE2Z,SLC9A1,SLC11A1,SMARCC1,DDRGK1,BOLL,SUMO2,SNCA,SNRNP70,BNIP3,SNX1,BNIP3L,SORL1,SOX9,SPAM1,FOXL2,SSB,ZFP36L1,ZFP36L2,AURKA,STX5,STYX,SUPV3L1,ELOC,PPP1R11,BUB1B,TGFB1,TGFB1I1,TIMP2,TIMP3,TIMP4,TMF1,TNF,TNFAIP3,TNFRSF1B,HSP90B1,TRAF2,C4BPA,C4BPB,TSG101,TTC3,UBA52,UBC,UBA7,UBE2B,UBE2D3,UBE2E1,UBE2G1,UBE2G2,UBE2H,UBE2I,UBE2L3,UBE2N,UBE3A,SUMO1,UCHL1,UCHL3,UFD1,SCGB1A1,UMOD,USP4,USP1,UVRAG,EZR,VIM,VIP,VLDLR,WFS1,WNT1,WNT5A,WNT10B,XBP1,XPO1,YWHAB,YWHAZ,ZFP36,PTTG1IP,TRIM25,LAPTM5,CSDE1,BTG2,RNF103,USP7,RAB7A,PCYOX1L,DDA1,GID4,PDCL3,ERI3,SECISBP2,METTL16,FTO,FASTKD3,DERL1,BAG6,FBXL15,RNASEH2B,CHMP6,HECTD3,PPP1R3B,TUT7,FASTKD1,ZYG11B,TBL1XR1,VPS37B,LIN28A,KCTD17,FBXO31,RNF122,ZC3H14,LPCAT1,PRR5L,UBXN8,DNAJB14,PSME3IP1,FOXRED2,FBXL18,CALM1,ZC3H12A,EDC3,SPSB1,RNF34,MUS81,FBXO11,NUP214,EDEM3,STAM,CDK5RAP3,SEL1L2,WDR61,CUL5,UBXN6,NDFIP1,USP5,FXR1,ANP32A,TAF15,HM13,FBXO38,FAM83D,ADAMTS12,RNF146,SHARPIN,SLIRP,CAMLG,CLPP,ABHD17A,CAPN1,CAPN2,CAPN3,AXIN1,AXIN2,RILP,TMUB1,NUDT12,CASP3,HYAL3,ITCH,LONP2,SNX25,KCTD10,SPOP,PLEKHN1,QRICH2,CASP8,USP44,USP42,ZNRF3,RNASEH2C,USP48,RHBDD1,UQCC2,DDI2,PYM1,VPS25,CCDC115,ECRG4,SYVN1,CUL4A,CUL3,CUL2,CUL1,USP38,USP32,LNX1,SPSB2,USP30,KLHL22,AGBL4,FBH1,ZNRF1,ABHD13,FBXL20,UBL7,USP45,ENC1,YBX3,COPS3,NKD1,NKD2,HELZ2,TNKS1BP1,PIAS1,PRPF18,CAV1,CAV3,CBFA2T3,RNASET2,EIF3H,CBL,BECN1,CBLB,HYAL2,CDC23,PNPT1,CTSF,SNX3,RIPK1,TNFSF13,TNFSF12,ADAM9,PABPC4,TRIM24,SQSTM1,CDC16,ZPR1,MTMR2,CCNB1,BTRC,MGAM,USP13,SERPINB12,MVB12B,STBD1,CCNF,UBE3B,PGLYRP1,RSPRY1,UBE3D,BRSK2,RNF8,RPL14,ERI1,LRSAM1,ANGEL2,SPSB3,IL33,USP14,USP6,USP2,USP10,USP8,MTA1,LATS1,TMEM67,CNOT9,TMEM259,DERL3,RNF185,HGS,NEMF,UBXN11,BUB3,AURKB,TMEM129,PTTG1,NAF1,SPSB4,TBRG4,CHMP4C,UBE2L6,MAPKAPK2,ARRDC1,SOCS6,MMP20,TRIP12,MVB12A,CNOT8,RPL23,UBE4A,LONP1,FBXO44,PLAA,ATP5IF1,ROCK2,PSMF1,FXR2,VPS4B,BAG5,BAG3,BAG2,GTPBP1,NR1D1,CLOCK,CD44,RNF14,RNF7,ISG15,TTC37,SOCS5,SDC3,N4BP1,VGLL4,UBE3C,EDEM1,PUM1,DHX34,HERPUD1,USP34,CD81,EIF4A3,RNF144A,RNF40,CTIF,KEAP1,CUL7,RB1CC1,RGP1,CDK1,LRIG2,PSMD6,AREL1,SMG7,CDC20,PAN2,KIF14,EXOG,USP15,CDC27,USP3,CDC34,RBX1,CDH1,KCNE2
cis-CpG	BP	regulation of protein metabolic process	2497	2319	6.03046e-07	3.73344e-05	ACOT8,ABI1,TANK,MIR298,MIR939,MIR365A,C8orf88,KHDC1L,DPH3P1,PDCD6,BCL2L10,BCL2L11,SH2B3,CDH5,TOM1L1,SH2D3C,SH2D3A,CST8,RANBP9,DNAJB6,OCLN,PPP1R2P1,UBA2,SAE1,NR1H3,ADAM8,TSFM,CTDSP2,RAD50,HIPK3,RASGRP1,LRPPRC,TRAP1,TOB1,AKAP9,AASS,LPCAT3,TENM1,TNK2,CDK4,PANO1,RNF41,PRMT3,CDK5,TOPORS,FLOT1,PSMD14,CTDSPL,CDK7,TRIB1,RCAN2,HNRNPR,SPRY1,SPRY2,CDKN1A,RAMP1,RAMP3,ZMPSTE24,CDKN1B,AKAP8,STUB1,CDKN1C,LILRB2,EIF1B,CDKN2A,APC2,PAK4,ADAR,CCNO,RTN3,TNIP1,CDKN2D,CDKN3,TLR6,ABCA7,HMG20B,HMG20A,KLF2,NOD1,PRG3,DLC1,RACK1,ADARB1,PEMT,WFDC2,RAPGEF3,SPON1,ARIH2,TIMM17A,ZER1,TAB1,GPNMB,MAD2L2,PIBF1,PFDN6,TADA3,CRTAP,SYNCRIP,CEBPA,SEMA4D,CIB1,KAT5,IPO7,ATG7,ANP32B,LAMTOR5,ARL6IP5,ARFGEF1,POMT1,ERN2,USP16,PAIP1,HEXIM1,CENPE,IVNS1ABP,RGS14,LEFTY1,IGF2BP1,IGF2BP3,IGF2BP2,CAMKK2,SPINT2,CELF1,ADCY1,NRG3,CTSC,GIPC1,PLK2,ARPP19,ZNF274,ADCY2,SPINT3,FRS2,FAXDC2,PPP1R17,CLPX,RUVBL2,USP19,SMR3B,NPFFR2,PPARGC1A,MALT1,JTB,ADCY3,GADD45G,COPS8,DBF4,PRDX3,TMED2,TMED10,FERMT2,CCNI,GCN1,SPINK5,LILRB4,IL24,TLK2,RBPMS,RIPK3,ADRM1,WWP1,WWP2,UBE2C,DUSP14,TPPP,WDR5,ADCY5,CHEK1,CIT,CEP43,EMILIN1,PTPRT,RCAN3,FAF1,PWP1,PKIG,KAT7,CHI3L1,FAM107A,STRAP,MAP4K5,MAP4K1,ADCY6,CHEK2,FZD10,IRAK3,AKAP13,DUSP10,PDCD10,RNF139,EGLN2,EGLN3,CHP1,SNF8,IL17F,PNKP,ADCY7,CD300A,PARK7,STK38,PHB2,U2AF2,GABARAPL2,AZIN2,CHRNA3,CHRNA7,ADCY8,SLC2A13,NLRP3,TIRAP,ELFN2,OSBPL7,OSBPL8,ADCY9,CIRBP,FCRL3,MALSU1,WDFY2,ADCYAP1,PHACTR3,PABIR1,CKS1B,IL22RA2,CKS2,NIBAN1,PPP1R27,AGAP2,WFIKKN1,RFFL,TRIM6,CLU,SERPINA3,CLN3,DNAJC24,LRRK2,SPPL3,SOCS4,JDP2,SLC51B,DCUN1D3,HEXIM2,WFIKKN2,PLK3,CNTF,CNTN1,RNF19B,UHMK1,IQGAP3,WFDC12,COL4A3,CSTL1,CST9L,CST9,ANKRD54,TRABD2A,COL6A3,COL7A1,ACVR1C,KLHL40,TRIM71,MAP3K8,CPEB2,IL31RA,PRRC1,ADORA1,ADORA2A,NCOA7,CD109,PM20D2,TRIM40,ADORA2B,CPB2,PRSS37,MTPN,CLDN4,CLDN3,CR1,PIP5KL1,CREBL2,CRK,CRKL,ASB5,WFDC3,CTCFL,CRY1,SMCR8,CRY2,CST11,SIRPA,R3HDML,CRYAB,DUSP19,MAPK14,CACUL1,LDLRAD3,CSF1,CSF1R,PIWIL4,CSF2,CSF3,PRICKLE1,ALG10B,CSK,A2ML1,CSN2,CSNK1A1,SERPINA12,CSNK1D,PPP1R36,CSNK1E,CSNK2A1,CSNK2A2,CSNK2B,CSPG4,IL34,PIK3R6,CST1,CST2,CST3,CST4,CST5,CCBE1,CST6,CSTA,CSTB,ADRA1A,TICAM1,CTBP1,CTF1,CCN2,RC3H1,IL23R,CLDN19,PYHIN1,WFDC5,CTNNB1,ADRA2A,DUSP18,COPS9,COMMD1,PROM2,CTSD,ADRA2B,CCNYL1,CTSH,PPP1R1C,GDF7,DTX3L,PPP4R2,ADRA2C,ROPN1B,NEK10,CTSZ,CX3CR1,SH3D19,PAQR3,DAB2IP,SPINK13,SH3RF2,ADRB2,CNKSR3,RNF217,CDCA2,CYP51A1,DAB1,DAB2,TMTC3,DAG1,DGKQ,DAP,DAPK1,DAPK3,DNAAF4,DAXX,SPRED1,DAZL,DBI,ZNF540,ACE,DDB1,WFDC13,GADD45A,DDX1,UBXN2A,DDX6,DHX9,CDC20B,BMPER,DHX36,DHCR24,DHFR,DIO2,DLG1,DLG4,DMPK,AGER,DNMT1,DNMT3B,DOCK3,DPEP1,DPH1,DPH2,DRD2,DRD4,RCAN1,AGT,HBEGF,DUSP1,DUSP2,DUSP3,DUSP4,DUSP5,DUSP6,AGTR1,DUSP8,DVL2,DVL3,DYRK1A,APLNR,ECM1,ECT2,LPAR1,EDN1,EDN3,EDNRB,EEF1A1,EEF1A2,AGO3,AGO4,EEF2,EFNA1,EFNA3,EFNA5,EGF,EGFR,EGR1,SDR16C5,EIF2S1,EIF2B1,ADCY4,AHSG,PATL2,MLKL,EIF4A2,EIF4B,EIF4E,EIF4EBP1,EIF4EBP2,EIF4G1,EIF4G2,EIF5,EIF5A,ELANE,SERPINB1,ELAVL1,NLRP7,CADM4,A2M,ABCA2,SPRED2,MUC20,MARK2,FLCN,EMP2,ENG,ENO1,ENSA,C9orf72,EP300,EPAS1,DMTN,EPHA1,EPHA4,EPHA7,EPHB2,DIPK2A,CLN8,EPO,EPRS1,ERBB2,ERBB3,ERBB4,EREG,AKT1,ERCC6,AKT2,ERN1,ALAD,ETF1,EZH2,F2,F2R,F3,F12,F13B,FABP4,FABP1,ACSL1,PTK2B,FBLN1,STOX1,CCNY,FGD2,PI16,C6orf89,RBM24,PHACTR1,PPP1R35,BRAT1,MMD2,FER,FGF1,FGF2,FGF3,FGF4,FGF5,FGF6,FGF7,FGF8,FGF9,FGF10,FGFR1,FGFR3,FGFR4,FGR,FHIT,CASC3,FKBP1A,FKBP1B,MTF2,PPM1E,CPEB3,LMTK2,NLRP1,ATG14,FASTKD2,PPP6R1,INPP5F,CARD8,NCBP2,MAPRE3,HABP4,RAB3GAP1,SIRT2,SNW1,DKK1,FOXF2,TRIM32,TPX2,PAXIP1,LIMCH1,CNOT1,KDM1A,SAMD4A,TNIK,HECW1,SWAP70,MYCBP2,FOXO1,FOXO3,MRPS27,TNRC6B,TAB2,ANKLE2,DCUN1D4,SSPOP,GRAMD4,MAPK8IP3,GGA3,RTF1,GPD1L,METAP1,PASK,DIP2A,LARP4B,FLOT2,CYFIP1,ATG4B,PSME4,ARL6IP1,FLT1,FLT3,PLCL2,PLCB1,FLT4,MINAR1,CAMTA1,FBXW11,NEDD4L,SASH1,FN1,LARP1,PUM2,UFL1,NCSTN,FNTA,ATP13A2,SIRT4,SIRT1,RYBP,TARDBP,SF3B3,BRD4,RPL13A,CABIN1,CLCF1,NNT,PIK3R5,RASD2,WBP2,GTPBP4,LPAR3,ARL2BP,FPR1,FPR2,DDX58,CORO1C,CBLC,NUP62,HSPBP1,PPP1R15A,PLXNB2,FKBP8,BCL2L13,MTCH1,ALK,ALOX12,SPDYA,CNOT6L,MTOR,ABL1,TMEM9,RICTOR,EIF4E1B,FYN,IFI6,YTHDF3,XRCC6,CASC2,EPGN,RNF144B,PCSK9,CNEP1R1,SERPINA11,SNX33,SHC2,RAB3GAP2,FBXO7,SVIP,RHBDD3,TNFAIP8,PRDX5,BACE2,HECTD1,NIPBL,RAB26,PRKD2,RNF19A,RCHY1,AMBP,CNOT10,WFDC11,BOD1L1,GEMIN5,WWTR1,SIN3A,ZNF385A,RWDD3,GAPDH,TIPARP,NGDN,IBTK,CLIP3,C2CD3,NSMF,TMEM98,ZNF451,PYDC1,LTN1,PPP1R16B,AUTS2,GIGYF2,LSM14A,GGA1,CHTOP,TRAF3IP1,PHF19,NOC2L,MTG2,TIPRL,PTPN22,STAP1,B3GAT3,FBXO2,FBXL5,GATA2,GATA3,FBXW8,FBXO22,FBXO5,FBXO4,TINF2,FGF20,GBA,FGF21,GNL3,FAM162A,GCG,NUPR1,PPP1R14B,KAT2A,LATS2,GDF1,AATF,PCOLCE2,GDF2,GREM1,GDF9,GDF10,GFAP,GFI1,GFRA2,GH2,GHR,GHRHR,SMR3A,GJA1,CHORDC1,PABPC1,AKAP8L,TRUB2,FETUB,CYFIP2,FGF22,CNPPD1,NPTN,LAT,LAMP3,MTBP,EIF2AK1,BBC3,INPP5J,CPAMD8,AGO2,PRELID1,DISC1,PDCD4,SPINK4,BMP10,TNRC6A,EIF3K,GLG1,STK39,DESI1,SGSM3,BIN1,HTRA2,GMFB,GNA12,GNAI2,GNAQ,GOLGA2,WFDC10B,SFN,GPLD1,SLCO3A1,IFNL1,AQP11,ANG,ANGPT1,TMEM102,DYNAP,BOD1L2,HMSD,CXCL17,PPP1R37,RSPO1,ALKAL2,GPER1,RABL3,RPUSD3,DPH3,DOK7,RNF180,CRB2,MKNK2,GPS1,GPS2,GPX1,GRB7,RAPGEF1,TRIB2,LAMTOR2,COA3,GRN,RGCC,DBNL,HIPK2,MRPL13,KLF15,GRIN1,GRIN2A,GRIN2B,GRIN2C,WDR91,ZCCHC4,METTL5,PYCARD,GRM1,TBK1,MYLIP,BRD7,DDX25,UHRF1,GRM4,GRM5,GSK3A,GSK3B,GSN,GSPT1,GSTP1,GTF2H1,USP25,PACSIN3,CARD10,SENP1,CNOT7,EEF2K,SERTAD1,POMT2,MDFIC,UBQLN1,PILRB,NOP53,GZMB,H1-5,ANXA2,SERPIND1,HCLS1,HTT,HDAC1,HDAC2,HFE,HGF,NRG1,EHD4,HHEX,HIF1A,HIP1,UBE2K,HLA-DRB1,HMGB1,HMGCR,APAF1,EIF4E3,HNRNPD,APC,HPN,APCS,AIRE,HPX,HRAS,HRC,HRG,PRMT1,SERPINA9,HES1,BIRC2,HSF1,DNAJB2,DNAJA1,HSPA1A,HSPA1B,HSPA2,HSPA5,HSP90AA1,HSP90AB1,APLP2,APOA1,HTR2A,HTR2B,HUS1,ICAM1,DUSP29,CENATAC,TMEM119,NANOS2,SPOPL,ZC3H12D,COL28A1,ACER2,NANOS1,IDE,IFI16,NANOS3,BARHL2,IFNA2,IFNA8,IFNA16,IFNB1,IRGM,IFNGR1,APOD,LRRTM3,IGF1,APOE,IGF1R,IGF2,IGFBP3,IGFBP5,IGFBP6,CCN1,APP,PADI6,BMP8A,FAS,IKBKB,IL1B,IL2,FASLG,IL3,IL4,IL6,IL6R,IL6ST,IL7,AQP1,IL10,IL11,IL12A,IL12B,IL13,IL15,IL18,ILF3,ILK,INCENP,ING2,INHA,INHBA,INHBB,INHBC,CXCL10,INS,INPP5B,INSM1,INSR,EIF3E,IRAK2,IREB2,ISL1,ITGA1,ITGA2,ITGA5,ITGAV,ITGB2,ITGB3,EIF6,ITIH1,ITIH2,ITIH3,ITIH4,ITPKB,JAK2,JAK3,JARID2,USP50,DND1,PTPRQ,SVBP,SIMC1,SLC27A1,USP17L2,CENPS,NHLRC1,KDR,KIT,KLKB1,KNG1,IPO5,KRAS,RHOA,INCA1,C3P1,HES5,TRABD2B,INKA1,GFRAL,ALKAL1,SERPINA2,SPINT4,GDF6,ELFN1,LCK,LCP2,LDLR,LEP,LEPR,LGALS3,LIF,LIMK1,LIMK2,SPRED3,ST20,PAIP2B,KLHL31,LOX,LPA,LRP1,LRP2,LRP4,LRP6,LRP5,SPINK6,ARNT,LTF,ARNTL,LYN,MIRLET7A1,MIRLET7B,MIRLET7E,MIR100,MIR106B,MIR107,MIR10B,MIR1-1,MIR125A,MIR125B1,MIR126,MIR132,MIR134,MIR137,MIR138-1,MIR143,MIR144,MIR145,MIR146A,MIR148A,MIR152,MIR153-1,MIR15B,MIR17,MIR181B1,MIR181C,MIR195,MIR200C,MIR205,MIR206,MIR208A,MIR21,MIR210,MIR212,MIR24-1,MIR27A,MIR28,MIR299,MIR29C,MIR30B,MIR96,CAPRIN1,ARRB1,SPINK14,MAD2L1,SMAD3,SMAD4,ARRB2,SMAD6,SMAD7,MAP1A,MAPT,MAS1,BLID,MBP,MDM2,MDM4,MEFV,MAP3K1,MAP3K3,MAP3K4,MAP3K5,MEN1,MELTF,MGAT3,MGAT5,KITLG,MIF,ATXN3,MAP3K9,MAP3K10,MAP3K11,KMT2A,MLLT1,MLLT6,ASTL,MMP9,MMP14,MNAT1,MOS,MOV10,MRE11,CARD17,CCDC88C,EIF2AK4,TRIM67,PIWIL3,MIR135B,MIR323A,MIR339,MIR345,MIR346,ASPH,MST1R,MT3,MTHFR,MTIF2,MUC1,MUSK,MYB,MYC,GADD45B,SERPINC1,MYH9,PPP1R12A,NAB2,NAIP,NBN,NCBP1,NCK1,NCL,ATM,NDUFS4,NEDD4,NEDD8,NEDD9,NELL1,NF1,NF2,NFE2L2,NFKB1,NFKBIA,ACO1,NGF,NGFR,NKX3-1,NODAL,NOS1,NOS2,CNOT2,CNOT3,NOTCH4,NPM1,NPPA,ATP2A3,NRDC,YBX1,NSF,NTF3,NTRK1,NTRK2,NTRK3,ROR2,DDR2,ATP2B4,MIR378A,WEE2,OAZ1,OAZ2,ODC1,OPRD1,OSM,P2RX1,P2RY1,PA2G4,PEBP1,FURIN,PAEP,MINK1,NOX4,SERPINE1,SERPINB2,PAK1,IL20,PAK2,PRKN,PAX2,PAX5,PARD6A,SPOCK3,CDON,FIS1,UBXN1,SERPINA5,ZBTB7B,PI15,RPS27L,NDUFA13,MLXIPL,YBX2,SEPSECS,APH1A,ZNF706,RNFT1,MRNIP,SERPINA10,VPS28,PCOLCE,HERC5,PLCE1,ZDHHC2,TACO1,VRK3,CRIM1,TBC1D7,WAC,PRR16,DACT1,PDCD2,FZR1,TAOK3,UBR5,ATRAID,UCHL5,ANGPT4,PPME1,PRKAG2,SNX9,PDE4D,YTHDF2,PDE6G,PDE6H,HACD3,TRIAP1,PDE8A,DTL,GSKIP,PDGFA,SIRT7,SIRT6,PDGFB,IL23A,AZIN1,PIAS4,PDGFRB,DPH5,RTRAF,CDK5RAP1,STYXL1,NUB1,ENPP1,ENPP2,SUFU,OAZ3,PDPK1,GPRC5B,SELENOT,CAB39,GHRL,PECAM1,CDK12,SERPINF1,INPP5K,MAP3K20,PER1,PFDN1,PFDN2,PFDN4,PFDN5,PFN2,PGF,PHB,PHF1,SERPINA1,PI3,SERPINA4,SERPINB5,SERPINB6,SERPINE2,SERPINB8,SERPINB9,SERPINB10,SERPINI1,SERPINB13,SERPINI2,PIK3CA,PIK3CB,PIK3CG,PIN1,PKD1,PKD2,PKM,PLA2G1B,PLAT,PLAUR,PLCL1,IL17D,PLD1,SERPINF2,PLK1,FXYD1,PRKAG3,PMAIP1,PML,GSAP,TLR9,SEPTIN4,DCUN1D1,CYCS,ERRFI1,TREM2,POLR2D,TERF2IP,DNAJC10,SSH1,XRN1,ETAA1,ANKIB1,TOLLIP,NLE1,DHX29,PUS7,DDIT4,NECAB2,NDFIP2,CCNJ,PARP14,PPARG,PPEF2,OTUD4,FAM20A,CTSA,ROPN1,TRIM44,RNF111,PPIA,NCAPG2,LAX1,NSD3,YTHDF1,DUS2,RASIP1,LIME1,TRMT10C,TRNAU1AP,PARP16,ODAM,HPF1,BANP,CLN6,PINX1,PPP1CA,TESC,AURKAIP1,RMND1,PIH1D1,PPP2R3C,PPP1R1A,PID1,PHIP,BANK1,USP47,PTCD3,PPP1R2,DET1,OXR1,UACA,IFT57,AVP,PPP1R7,WDR70,AKIRIN2,PIWIL2,PPP1R10,ELP3,PPP2CA,PRMT6,PPP2R1A,SMG8,RIF1,PPP2R1B,PPP2R2A,DCUN1D2,SETD5,PPP2R2B,BBS7,FANCI,PPP2R2C,NAT10,PPP2R3A,OGFOD1,PTPA,UQCC1,PPP2R5A,PPP2R5B,PPP2R5C,NUDT15,PPP2R5D,PPP2R5E,PPP6R3,FBXW7,PEF1,LARP6,SHFL,PPP3R1,PPP3R2,LAPTM4B,PPP5C,IMPACT,PIDD1,PPP4R1L,STRADB,CAMK2N1,PARL,GPRC5D,SMPD3,CNOT11,ITLN1,PPP1R9A,OTUB1,PRR5,PRKAA1,STAP2,PRKAA2,NLRP2,PRKACB,IWS1,PRKACG,PKIA,KDM4D,PKIB,CCDC88A,PRKAG1,PRKAR1A,PARVA,CHFR,PRKAR1B,PRKAR2A,INAVA,PRKAR2B,PCID2,PRKCD,PRKCE,KDM3A,PRKCG,VPS11,PPP2R2D,PLGRKT,PKN1,PSENEN,DBNDD2,PRKD1,PBK,GPRC5C,PRKCZ,ANGPTL8,PRKDC,INKA2,MAPK1,MAPK3,MAPK7,MAPK8,MAPK11,MYDGF,MAPK9,MAPK10,PDGFC,MAP2K1,MAP2K2,MAP2K3,MAP2K5,MAP2K6,MAP2K7,EIF2AK2,DNAJC3,PRLR,PRNP,RNF20,PROS1,PARD3,PROX1,METTL3,LGMN,EIF4ENIF1,RELN,AZU1,DIABLO,INPP5E,PSEN1,BCCIP,EIF5A2,TRIM39,SUCNR1,FMN2,PSMA3,SPHK2,CELF4,TCIM,UBQLN4,PAK6,LXN,PMEPA1,DUSP22,PSMB8,PRDM9,PSMB9,PSMC1,PSMC2,CCNL1,PSMC3,TWSG1,PSMD1,PSMD2,PSMD3,CASS4,PITHD1,EPPIN,RTN4,PAK5,SMURF1,PELI2,PELI1,ZMIZ1,SLC39A10,BAD,PSME1,PSME2,CEMIP,PTAFR,PTBP1,PTEN,RCN3,ZNF304,MIF4GD,MIR181D,MIR518B,MIR520C,BIRC6,MIR499A,HHATL,PTK2,CNOT6,HEG1,KIDINS220,ADGRB1,MAVS,HECW2,RPTOR,PTK6,HACE1,WDR35,TAOK1,TWF1,ARRDC3,RIC1,WDR48,FNIP2,DIP2B,SH3RF1,PTN,ALS2,TNRC6C,FANCM,PTPN1,PTPN2,PPP4R4,METTL14,SPTBN4,ZFYVE28,PTPN3,TRIB3,PTPN6,BAK1,CCAR2,HAMP,PTPN13,PTPRB,PTPRC,PTPRJ,BARD1,PTPRO,PTX3,BAX,WFDC1,NLRC4,CACTIN,MYOZ1,SNX6,PZP,RAB1A,MAP4K2,RAC1,RAC2,RAD23A,RAD23B,RAD51,RAF1,RAG1,RALB,RAP1A,IL21,CARD18,RAP2A,RAP2B,RARRES1,RARRES2,RB1,KDM5A,PRDM12,SENP2,RBM4,CCND1,BCL2,RDX,RELA,UPF1,REST,RET,TRIM27,RFPL1,RFX4,RGS2,RGS3,RGS4,RIT2,BCL3,AVPI1,BCL6,GUF1,PROK2,EEFSEC,ROBO1,ROCK1,RPL5,RPL11,RPL22,RPL26,RPL30,RPL38,RPS2,RPS3,RPS6KA1,MIR483,MIR455,RPS6KB1,RPS6KB2,RPS7,RPS9,RPS14,BDKRB1,RPS27A,BDKRB2,RTN1,RTN2,BDNF,S100A9,S100A12,SAA1,SAG,MAPK12,ATXN2,CCL5,CCL19,CCL21,BID,CX3CL1,SDC4,SDCBP,UBE2O,NSUN3,ZNF335,PCIF1,NECAB3,CLSPN,SEMG1,PRSS22,PERP,PBLD,SAMSN1,BLM,MAGEF1,VSIR,NOD2,MAP2K4,NECAB1,CARD9,ECSCR,P3H1,DNAJC1,SFRP1,MLST8,SFRP2,RHBDF1,SOX17,NSD1,COP1,NXN,AKTIP,KLHL25,SGTA,CPEB1,CCNI2,SH3GL2,CLEC7A,SHC1,SPINK8,SBK2,GORASP1,SHH,SHMT1,SERPINE3,SHMT2,SMURF2,SMYD3,MICAL1,CEP85,DEPTOR,MARCHF7,AIDA,SKI,BMP2,SKP1,PINK1,SLC1A1,JMJD4,BMP3,UPF3A,WNK1,BMP4,UBE2Z,BMP5,SLC6A9,BMP6,SLC8A2,SLC8A1,SLC8A3,BMP7,SLC11A1,BMP8B,BMPR1A,SLC22A2,BMPR2,SLPI,PHACTR4,SMARCB1,CAPRIN2,SMARCC1,DDRGK1,BOLL,SMPD1,SUMO2,SNCA,SNRNP70,SNTA1,SNX1,SOAT1,SOD1,SORL1,SOX2,SOX4,BOK,SOX9,SP1,FOXL2,SPI1,SPINK1,SPINK2,SPINT1,SPP2,SPOCK1,SRC,BRCA1,SREBF1,SRP9,BRAF,TRIM21,ZFP36L1,STAT2,STAT3,ZFP36L2,STK3,STK4,AURKA,STK11,STX5,STYX,BST1,SUPT6H,BST2,BTC,SYK,ADAM17,TADA2A,TAF7,MAP3K7,TAL1,TARBP2,TBX1,TCF7L2,TCOF1,PPP1R11,TDGF1,PRDX2,TEC,TEK,TESK1,TF,TFAP4,NR2F2,TFPI,TFR2,TFRC,TGFA,TGFB1,TGFB2,TGFB3,LEFTY2,TGFBR1,TGFBR2,THBS1,TSPO,THBS4,THPO,THY1,TIA1,TIAM1,TIMP2,TIMP3,TIMP4,C1QBP,TLR3,TLR4,SERPING1,TMF1,CLEC3B,TNF,TNFAIP3,TNFRSF1A,TNFRSF1B,TNP1,TNP2,TP53,TP73,TPD52L1,TPR,C3,HSP90B1,TRAF2,TRAF3,TRAF6,C4A,C4B,C4BPA,TRPC6,MIR659,TSC1,TSC2,C4BPB,TSG101,C5,TTK,TTN,C5AR1,TWIST1,TXN,TYMS,UBA52,UBC,UBE2B,UBE2I,UBE2L3,UBE2N,UBE2V1,UBE3A,SUMO1,UCHL1,UCN,USP4,NR1H2,UVRAG,VEGFA,VEGFB,VEGFC,VIL1,EZR,VIM,VIP,VLDLR,VTN,WARS1,EIF4H,WFS1,WNT1,WNT5A,WNT7A,WNT10B,WNT11,WNT9B,XDH,XPO1,XRCC1,XRCC5,YWHAB,LDLRAD4,YWHAE,YWHAG,ZFP36,PTTG1IP,MAP3K12,LRP8,LAPTM5,CSDE1,BTG2,IL1R2,CXCR4,FZD5,MAPKAPK3,USP7,RAB7A,DUSP26,OTUB2,DBNDD1,DDA1,PDCL3,SECISBP2,ASPSCR1,METTL16,FTO,FASTKD3,CARD14,CHAC1,MAPKAP1,DERL1,PHF23,BAG6,DDX39B,NELFE,BIRC7,MUL1,CALCA,ADIPOR2,CCNJL,CHMP6,AIMP2,PPP1R3B,ZYG11B,LRRK1,PRKRIP1,LIN28A,TFPI2,ARHGEF5,TM4SF20,BORA,CAAP1,LPCAT1,GGNBP2,PRR5L,CALCR,CCNP,PSME3IP1,CALM1,ZC3H12A,DBF4B,RNF34,CDK5RAP3,PDGFD,TET1,CPEB4,WDR61,SHOC2,CALM2,SRCIN1,FGF23,PRR7,KHDC1,ITIH5,NDFIP1,THAP7,USP5,CALM3,DUSP16,ZFP91,SH3BP5L,SETD7,FXR1,HMGA2,CDK2AP1,SLC2A10,CALR,TCL1A,FAM83D,CAB39L,ITM2C,CCNL2,CAMK2D,PPP1R14C,SPRY4,RAB1B,SYMPK,CAMLG,GDF5,CAPN3,PICALM,CAST,AXIN1,AXIN2,CASP1,APH1B,CASP2,RILP,RASSF5,SOX7,BCL2L12,CASP3,PARP9,SESN2,TRPT1,INHBE,ATG10,ITCH,RBM4B,ROPN1L,TBC1D10A,SNX25,SPRTN,EIF2A,SPOP,DTNBP1,PLEKHN1,QRICH2,FSCB,CASP8,USP44,BCAR3,PPP1R1B,ANTXR1,CASP9,SPATC1L,TRAF7,RHBDD1,LTBP4,CAMKK1,POLDIP3,CASP10,UQCC2,PYM1,VPS25,SARNP,ZBED3,AKT1S1,RECK,NCK2,PROK1,CUL4A,CUL3,KBTBD8,ZGPAT,TTBK1,AFAP1L2,DGAT2,SPINK7,GLYR1,HINT2,PPP1R9B,PSRC1,CNDP1,MPV17L2,SEMA7A,ADTRP,AGBL4,PARP10,RPUSD4,FBH1,MAP4K3,PPP1R15B,FIZ1,MASTL,UBASH3B,AJUBA,PPP1R16A,PIK3R3,ENC1,CST7,YBX3,PPIL4,CAMK1,NKD1,NKD2,DOCK7,KNDC1,ITPRIP,UNK,TSPYL5,TNKS1BP1,CEP295,TSLP,MAPKAPK5,PIAS1,CDC14B,MADD,MKNK1,CAV1,CAV3,TNFSF11,RUNX1,PLPP3,TP63,CBFA2T3,EIF4EBP3,LAMTOR3,SOCS1,SERPINA6,EIF3B,EIF3D,EIF3H,CBL,EIF4G3,CBLB,PEA15,MARCO,HYAL2,SERPINH1,SERPINB7,TRADD,SNX3,URI1,RIPK1,CRADD,TNFSF14,TNFSF12,TNFSF10,ADAM9,RIPK2,FADD,TNFRSF18,TNFRSF11A,TNFRSF10B,TNFRSF10A,FGF18,FGF17,IQGAP1,NRP1,CD84,CFLAR,HDAC3,KSR1,ALKBH1,CCK,KAT2B,CDK5R1,LDB1,PER2,CDC123,SPHK1,SQSTM1,EIF2B2,EIF2B5,CCNA2,CCNA1,CCNB1,BCL10,CCNC,CCND2,BTRC,CCND3,USP13,UMODL1,SERPINB12,SERPINB11,WNT3A,CCNE1,RPS6KA4,CCNF,PAPLN,TNFSF18,NOL3,DPH6,ACVR1,CCNG1,HAP1,LACRT,WFDC8,MAP3K14,SOCS3,HIP1R,CCNT1,SPAG9,CCNT2,GPRC5A,MAP3K6,DIRAS3,ZNF598,IL33,PKMYT1,UNC119,USP14,ACVR1B,USP8,NMI,MTA1,LATS1,CNOT9,BOD1,TMEM259,CCNB2,CCNE2,PDCD5,RNF185,HGS,NEMF,NEURL1,CD3E,NLRP12,MYADM,MAP3K13,ARHGEF2,ARRDC4,ACVR2A,CD4,MTG1,NOLC1,PTTG1,STRADA,SPSB4,PXYLP1,NOG,CRLF1,RPS6KA5,MFHAS1,MOB1B,MAPKAPK2,ITGB1BP1,PIWIL1,DPH7,S1PR2,KLF4,TRIP12,CNOT8,TAOK2,RPL23,SLIT2,TADA2B,MYOCD,ACP4,SLC9A3R1,ADIPOQ,PLAA,LIPG,CD27,ATP5IF1,ACVRL1,CD28,CAMK2N2,CD80,PAXBP1,CD86,CDYL,PPP1R14A,QKI,ITM2B,AIM2,MAP4K4,CD33,EIF2AK3,SH3BP5,EIF4E2,ATG5,ROCK2,MAPK8IP1,CD36,PSMF1,FXR2,GDF15,TMEM59,BAG5,BAG4,BAG2,GMFG,MACROH2A1,GDF3,CD40,CD44,RNF14,CARTPT,MTRF1,TRAF4,ABCG1,TCL1B,ISG15,FNIP1,CTR9,PPM1F,SOCS5,EIF5B,N4BP1,VGLL4,RAPGEF2,PUM1,PPP6R2,ST18,HERPUD1,CD74,NOS1AP,SECISBP2L,SART3,PHACTR2,CD81,HDAC4,RASSF2,EIF4A3,RNF144A,IST1,DAZAP2,SPOCK2,RNF40,CTIF,DELE1,KEAP1,RB1CC1,RGP1,CDK1,PPP1R26,LRIG2,MAGI2,AREL1,NUAK1,TELO2,CDC6,CDC20,KIF14,CDC25A,PUM3,CDC25B,CDC25C,MVP,FGF19,TNFSF15,RBX1,PPP4R1,CDH1,KCNE2,CASP8AP2
cis-CpG	BP	taxis	611	584	6.26597e-07	3.8641e-05	CDH4,RANBP9,KLRC4-KLRK1,DNM1L,ADAM8,CDH13,PLXNC1,ADAM10,CDK5,CCL26,SEMA3A,TUBB3,VAV3,GPNMB,CREB3,SEMA6C,SEMA6B,SEMA4F,SEMA4D,SEMA4B,SEMA3C,CXCL13,DPYSL4,COLEC10,CXCR6,B3GNT2,TBR1,NRG3,CHL1,CCR9,FRS2,CCL27,RALBP1,VAX1,CHGA,CORO1A,CHN1,PADI2,PTGDR2,CMTM7,LYST,LYPLA2,CMTM1,TIRAP,CMTM5,JAML,CCR1,CCR3,CCR4,CCR5,CCR6,CCR8,ACKR2,CMTM3,CMKLR1,NTN5,CNR2,VSTM2L,EMB,UNC5D,CREB1,CRK,CRKL,CRMP1,DEFB104A,MAPK14,CSF1,CSF1R,CSF3R,CMTM2,IL34,GDF7,TAFA4,CMTM8,CNTN4,CX3CR1,CXADR,DAB1,DAG1,DCC,DDT,DEFA1,DEFB1,DLX5,AGER,DOCK2,DOK1,DPEP1,DPP4,DPYSL2,DSCAM,HBEGF,DUSP1,DUSP3,AGTR1,GPR183,TYMP,S1PR1,LPAR1,EDN1,EDN2,EDN3,EDNRB,EFNA1,EFNA3,EFNA4,EFNA5,EFNB2,EFNB3,MEGF8,EGR2,EGR3,ANO6,EPHA2,AIF1,ELANE,PIKFYVE,EP300,EPHA1,EPHA3,EPHA4,EPHA5,EPHA7,EPHA8,EPHB1,EPHB2,EPHB3,EPHB4,EPHB6,ERBB2,EVX1,EXT1,ALCAM,F2RL1,F3,F7,PTK2B,UNC5B,DOK6,FCER1G,SEMA3D,FER,FES,FGF1,FGF2,FGF4,FGF7,FGF8,FGF10,FGFR1,FOXG1,KLRK1,FOXD1,PALLD,USP33,ZSWIM8,SWAP70,MYCBP2,NFASC,PLXND1,CYFIP1,FLT1,PIP5K1C,SCRIB,FPR1,FPR2,FPR3,DAPK2,PLXNB2,FLRT3,FLRT2,ALOX5,DEFB124,FYN,GAB1,PRKD2,GAP43,ADGRA2,STAP1,GATA3,GBX1,GBX2,GREM1,GDNF,GFRA1,GFRA2,GFRA3,NPTN,C5AR2,ARHGEF16,CNTN6,STK39,GLI2,GLI3,GPC1,CCR10,XCR1,OR10A4,ANGPT1,TMEM102,LAMA1,CXCL17,EPHA10,ANGPT2,EPHA6,FFAR2,GRB2,GRB7,GRB10,ARHGAP35,CXCL1,CXCL2,CXCL3,GSTP1,ANXA1,SERPIND1,ADGRE2,HGF,NRG1,HMGB1,HMGB2,NR4A1,HOXA2,HOXB9,HRAS,HRH1,HRG,APOA1,CCN1,APP,IL4,IL6,IL6R,CXCL8,CXCR1,CXCR2,IL10,IL12A,IL16,CXCL10,ISL1,ITGA1,ITGA2,ITGAV,ITGB2,ITGB3,DRAXIN,KDR,KIF5A,KIF5B,KIF5C,KIT,RHOA,C10orf99,FEZF1,LAMA2,LAMA3,RHOG,LAMA5,LAMB2,LAMC2,LBP,LECT2,LGALS3,LHX1,RHOH,LMX1A,LOX,LRP1,LYN,MIR149,SMAD3,SMAD4,ARRB2,MDK,MET,MIF,CXCL9,ABCC1,NBL1,NCAM1,ATOH1,NEO1,NFIB,NGFR,NOTCH1,NOTCH2,NOTCH3,CCN3,NRCAM,NRTN,NTF3,NTRK1,NTRK3,RNF165,OTX2,P2RX4,DEFB104B,SERPINE1,SBDS,ZNF580,LEF1,CKLF,SPTBN5,BIN2,PDE4B,EVL,PDGFA,PDGFB,ACKR4,PDGFRA,IL23A,CYRIB,PDGFRB,ENPP2,PF4,PF4V1,PGF,PIK3C2G,PIK3CA,PIK3CB,PIK3CD,PIK3CG,PIK3R1,PLA2G1B,PLAU,PLAUR,PLCG1,SHC3,PLD1,PLXNA1,PLXNA2,PLXNB1,TREM2,SEMA5B,ROBO4,POU4F2,POU4F3,PPBP,PPIA,TRPM4,SEMA4C,YTHDF1,FEZF2,MACO1,DOK4,ENAH,PARVA,PRKCA,PRKCD,DOK5,PLGRKT,PRKD1,PRKCQ,MAPK1,MAPK3,MAPK7,MAP2K1,PSPN,LGMN,CCL28,RELN,AZU1,SUCNR1,SLAMF8,DPYSL5,SEMA3G,LHX9,ACKR3,CAMK1D,CORO1B,PTAFR,PTCH1,S100A14,LRTM1,PLEKHG5,DSCAML1,PTK2,MTUS1,IGSF9,SEMA6A,PREX1,PTN,ZSWIM5,ZSWIM6,PTPN2,SEMA4G,SPTBN4,PTPRA,PTPRJ,PTPRM,PTPRO,NECTIN1,CXCL16,RAB13,RAC1,RAC2,RALA,RAP1GAP,RARRES2,NTN4,LGR6,RET,RHO,RNASE2,RNASE3,PROK2,ROBO1,ROBO2,RPL24,RPS19,RYK,BDNF,S100A7,S100A9,S100A12,SAA1,SCN1B,CCL1,CCL2,CCL4,CCL5,CCL8,CCL11,CCL13,CCL14,CCL15,CCL16,CCL17,CCL18,CCL19,CCL20,CCL21,CCL22,CCL23,CCL24,CCL25,CXCL6,CXCL11,CXCL5,CX3CL1,CXCL12,ELMO2,GPSM3,SEMA3F,SMOC2,GFRA4,NOD2,ECSCR,SEMA4A,ROBO3,CXCR5,SFTPD,DRGX,SHC1,SHH,PRSS56,SIAH1,P2RY12,ISL2,NIBAN2,BCL11B,WNK1,BMP4,ZSWIM4,LRTM2,BMP7,SLC12A2,BMPR1B,SLIT1,SLIT3,BMPR2,SMO,SOS1,SPN,SPTA1,SPTB,SPTBN1,SPTBN2,SRC,SRP54,STX3,STX4,BSG,BST1,XCL2,SYK,ADAM17,CNTN2,TGFB1,TGFB2,THBS1,THBS4,TIAM1,C1QBP,NKX2-1,TNR,TPBG,C3AR1,TRIO,TRPM2,TSC2,C5,C5AR1,DEFA1B,CCR2,CRPPA,VASP,VAV1,VCAM1,VEGFA,VEGFB,VEGFC,EZR,VLDLR,WNT3,WNT5A,CXCR4,SCG2,SEMA3B,MMP28,PLA2G7,CALCA,AKIRIN1,FZD3,RIN3,NUP85,SLC8B1,SEMA6D,LHX3,HSD3B7,PDGFD,FOSL1,CALR,JAM3,PIP5K1A,PLA2G6,CASR,MYPN,IL17RC,SEMA7A,SHANK3,TMEFF1,TNFSF11,KLF7,UNC5C,IRS2,GBF1,TNFRSF11A,FGF18,NRP2,NRP1,ALKBH1,CDK5R1,WNT3A,LHX4,TNFSF18,KALRN,CH25H,UNC5A,CCRL2,SEMA5A,DOK2,ARTN,MCU,USP14,PLXNA4,NEXN,BOC,LGI1,NOG,RPS6KA5,PDLIM7,SLIT2,NRXN3,NRXN1,CYP7B1,NTN1,CXCL14,BCAR1,FEZ2,FEZ1,PPM1F,CD74,SEMA3E,DOCK4,RIPOR2,GAB2,OXSR1
cis-CpG	BP	regulation of neurogenesis	333	325	6.47511e-07	3.96211e-05	CDH4,DNM1L,ACTR2,PLXNC1,CDK5,OLIG2,SEMA3A,YAP1,PRMT5,STK25,SEMA6C,SEMA6B,SEMA4F,SEMA4D,SEMA4B,SEMA3C,RGS14,DLL3,VAX1,DUSP10,TWF2,SLITRK1,ADCYAP1,ZFYVE27,CRABP2,CHODL,IL34,CTNNA1,CTNNB1,CUX1,CX3CR1,DAB1,DAG1,BRINP1,DBN1,DCC,DCT,DHX36,GSX2,DLX1,DLX2,DRD2,DRD3,DSCAM,E2F1,EFNB3,MEGF8,EGR2,EIF4G2,EPHA4,EPHA7,EPHB2,ETV5,EZH2,F2,SEMA3D,ZNF365,FOXG1,RUFY3,SIRT2,SNW1,TRIM32,RAB21,SPEN,KDM1A,FSTL4,SPART,PLXND1,CYFIP1,CUX2,FN1,OBSL1,UFL1,DICER1,OTP,HEY1,HEY2,MACF1,DAAM2,CLCF1,LPAR3,PLXNB2,MTOR,TENM4,TMEM98,SS18L1,TIAM2,FBXW8,HEYL,NPTN,DISC1,PRPF19,GLI3,BIN1,GOLGA4,PRTG,DLL1,GPER1,DBNL,ANAPC2,EEF2K,CERS2,HDAC1,HDAC2,SOX8,HIF1A,HMGB2,TLX2,HOXB3,HES1,ID1,IDH2,IL1B,IL6,IL6ST,ITPKA,DRAXIN,KIT,RHOA,HES5,FEZF1,HES3,HELT,LDLR,ARHGDIA,LIF,LIG4,LIMK1,LRP1,LRP2,LRP4,LTA,ARNTL,LYN,MIR125B1,MIR137,MIR146A,MIR181B1,MIR181C,CAPRIN1,MAG,MAN2A1,MAP1B,MAP2,MAP6,MAPT,MDK,ASCL1,ASCL2,MME,ASPA,MT3,MYB,NAP1L1,NEFL,NF1,NF2,NFATC4,NGF,NGFR,NKX2-2,NKX6-1,NOTCH1,NTRK2,OMG,OPA1,OPRM1,PAK1,PAX6,PCM1,SS18L2,NIN,CDKL3,TRPV2,YTHDF2,SRRT,SERPINF1,SERPINE2,PITX3,PLAG1,PLXNA1,PLXNA2,PLXNB1,SEMA5B,DLL4,POU4F1,POU4F2,HES2,PPARG,SEMA4C,PPP1CC,FEZF2,FAIM,APPL2,PPP3CA,HES6,CHD7,PRKCH,PRKCI,MAP2K1,RELN,PSEN1,B2M,SEMA3G,PARP6,RTN4,PTEN,AMIGO1,SEMA6A,DIP2B,ISLR2,PTN,SHTN1,SEMA4G,PTPRD,PTPRS,PTPRZ1,PRUNE1,RELA,REST,RHEB,RNF6,ROBO1,ROBO2,RYK,BDNF,CCL11,CX3CL1,CXCL12,ZNF335,DMRTA2,SEMA3F,SEMA4A,RASSF10,GORASP1,SHH,SHOX2,SKI,SKIL,BMP2,RTN4R,BMP7,BMPR1A,BMPR2,CAPRIN2,TRAK2,SMARCD3,SMO,SORL1,SOX10,SOX11,SPINT1,SPP1,SRF,STK11,DYNLT1,TGFB1,TSPO,THY1,TIAM1,TLR2,NR2E1,TNF,TNFRSF1B,TNR,TP53,TP73,TRPC6,VEGFA,VEGFC,WNT2,WNT3,WNT5A,WNT7A,XRCC2,XRCC5,YWHAH,RNF112,LRP8,CXCR4,SEMA3B,METRN,BHLHE41,LIN28A,FZD3,FBXO31,SEMA6D,ELL3,RND2,TRIM11,NDEL1,CAMK2B,ANKRD27,HOOK3,NKX6-2,TTBK1,SEMA7A,LINGO1,SHANK3,DOCK7,BHLHE40,NUMB,RAB11A,NRP1,SYNGAP1,CDK5R1,PER2,WNT3A,KALRN,HAP1,SEMA5A,NEURL1,PLXNA4,MAP3K13,NOG,NUMBL,GPR37L1,SLIT2,NTN1,NR1D1,RAPGEF2,SEMA3E,IST1,CUL7,KIAA0319,RNF10
[truncated: 1,814,410 more chars]
